# Genomic decoding of *Theobroma grandiflorum* (cupuassu) at chromosomal scale: Evolutionary insights for horticultural innovation

**DOI:** 10.1101/2023.12.23.573069

**Authors:** Rafael Moysés Alves, Vinicius A. C. de Abreu, Rafaely Pantoja Oliveira, João Victor dos Anjos Almeida, Mauro de Medeiros de Oliveira, Saura R. Silva, Alexandre R. Paschoal, Sintia S. de Almeida, Pedro A. F. de Souza, Jesus A. Ferro, Vitor F. O. Miranda, Antonio Figueira, Douglas S. Domingues, Alessandro M. Varani

**Affiliations:** Embrapa Amazônia Oriental, 66095-903 Belém, PA, Brazil; Laboratório de Bioinformática e Computação de Alto Desempenho (LaBioCad), Faculdade de Computação (FACOMP), Universidade Federal do Pará, 66075-110 Belém, PA, Brazil; Departamento de Biotecnologia Agropecuária e Ambiental, Universidade Estadual Paulista (UNESP), Faculdade de Ciências Agrárias e Veterinárias, 14884-900 Jaboticabal, SP, Brazil; Departamento de Biologia, Universidade Estadual Paulista (UNESP), Faculdade de Ciências Agrárias e Veterinárias, 14884-900 Jaboticabal, SP, Brazil; Departamento de Ciência da Computação (DACOM), Grupo de e Bioinformática e Reconhecimento de Padrões (bioinfo-cp), Universidade Tecnológica Federal do Paraná (UTFPR), 80230-901 Cornélio Procópio, PR, Brazil; Artificial Intelligence and Informatics, The Rosalind Franklin Institute, Didcot, UK; Centro de Energia Nuclear na Agricultura (CENA), Universidade de São Paulo, Piracicaba, SP, Brazil; Departamento de Genética, Universidade de São Paulo (USP), Escola Superior de Agricultura Luiz de Queiroz (ESALQ), Piracicaba, SP, Brazil

**Keywords:** Amazon basin, bioeconomy, fruit pulp and seed development, genome evolution, gene loss and retention, positive selection, plant secondary metabolites

## Abstract

**Background:** *Theobroma grandiflorum* (Malvaceae), known as cupuassu, is a tree indigenous to the Amazon Basin, valued for its large fruits and seed-pulp, contributing notably to the Amazonian bioeconomy. The seed-pulp is utilized in desserts and beverages, and its seed butter is used in cosmetics. Here, we present the sequenced telomere-to-telomere cupuassu genome, disclosing features of the genomic structure, evolution, and phylogenetic relationships within the Malvaceae.

**Results:** The cupuassu genome spans 423 Mb, encodes 31,381 genes distributed in the ten chromosomes, and it exhibits approximately 65% gene synteny with the *T. cacao* genome, reflecting a conserved evolutionary history, albeit punctuated with unique genomic variations. The main changes are pronounced by bursts of long-terminal repeats retrotransposons expansion at post-species divergence, retrocopied and singleton genes, and gene families displaying distinctive patterns of expansion and contraction. Furthermore, positively selected genes are evident, particularly among retained and dispersed, tandem and proximal duplicated genes associated to general fruit and seed traits and defense mechanisms, supporting the hypothesis of potential episodes of subfunctionalization and neofunctionalization following duplication, and impact from distinct domestication process. These genomic variations may underpin the differences observed in fruit and seed morphology, ripening, and disease resistance between cupuassu and the other Malvaceae species.

**Conclusions:** Sequencing the cupuassu genome offers a foundational resource for both breeding and conservation efforts, yielding insights into the evolution and diversity within the genus *Theobroma*.

**Core ideas:**

- Telomere-to-telomere sequencing of the *Theobroma grandiflorum* genome elucidates a 65% synteny with *T. cacao*.
- Retrotransposon expansion identified as a pivotal factor in post-divergence genomic evolution between *Theobroma* species.
- Comparative genomics has revealed genes associated with key agronomic traits, providing evolutionary insights.
- Positive selection pressure in retained duplicated genes implicated in adaptive functions and fruit-seed traits diversity.
- Cupuassu genome as a genetic resource for breeding and to boosts Brazillian Amazonian bioeconomy.

**AUTHOR SUMMARY:** Cupuassu, a fruit-bearing tree from the Amazon, is prized for its nutritious fruits and seeds, widely used in food and cosmetics. In this study, we sequenced the complete genome of cupuassu to understand its development, unique traits, and genetic relationship with cacao and other related species. The cupuassu genome shares a high similarity with cacao, but it also exhibits distinctive features. Notably, repetitive DNA elements have significantly influenced its genomic structure. Furthermore, specific genes responsible for its fruit and seed characteristics, as well as disease resistance, were identified. Overall, this research not only deepens our knowledge of cupuassu genetics but also illuminates broader aspects of plant evolution and diversity in the Amazon. It lays the groundwork for advanced breeding programs and promises to contribute significantly to the Amazonian bioeconomy. Ultimately, these findings have important implications for agriculture and conservation, highlighting the intricate processes of plant adaptation and evolution.

## Supplementary material for "Genomic decoding of *Theobroma grandiflorum* (cupuassu) at chromosomal scale: Evolutionary insights for horticultural innovation": TableS4

### Sheet: Tgrand Retrocopies
Table S4.
Parental gene ID	Product	Exclusive	Fruit traits and qualities
TgrandC1074G00000000209.1	Kinase superfamily protein putative	no	No
TgrandC1074G00000000218.1	Nucleoside diphosphate kinase	yes	No
TgrandC1074G00000000222.1	ras-related protein RABD2a	yes	No
TgrandC1074G00000000477.1	Peptidyl-prolyl cis-trans isomerase	no	No
TgrandC1074G00000000513.1	Hexosyltransferase	no	No
TgrandC1074G00000000856.2	Auxin response factor	yes	fruit traits
TgrandC1074G00000000921.3	non-specific serine/threonine protein kinase	no	fruit traits
TgrandC1074G00000001067.1	protein-serine/threonine phosphatase	no	No
TgrandC1074G00000001084.1	ADP-ribosylation factor	no	No
TgrandC1074G00000001268.1	60S ribosomal protein L18-2	yes	No
TgrandC1074G00000001278.1	40S ribosomal protein S4	yes	No
TgrandC1074G00000001376.2	Cullin family profile domain-containing protein	no	No
TgrandC1074G00000001563.1	Chalcone isomerase domain-containing protein	yes	fruit traits
TgrandC1074G00000001947.2	tyrosine decarboxylase 1 isoform X1	no	No
TgrandC1074G00000002283.1	60S ribosomal protein L13a-4	no	No
TgrandC1074G00000002406.1	40S ribosomal protein S8	no	No
TgrandC1074G00000002618.1	ras-related protein RABB1c-like	no	No
TgrandC1074G00000003033.1	DUF1985 domain-containing protein	yes	No
TgrandC1074G00000003095.1	13-beta-glucan synthase	no	No
TgrandC1074G00000003204.1	probable leucine-rich repeat receptor-like protein kinase At1g35710	no	No
TgrandC1074G00000003221.1	MDIS1-interacting receptor like kinase 2-like	yes	No
TgrandC1074G00000003272.1	multiprotein-bridging factor 1a	no	No
TgrandC1074G00000003313.3	14-3-3-like protein D isoform X1	no	No
TgrandC1074G00000003367.1	ubiquitin-NEDD8-like protein RUB1	no	No
TgrandC1074G00000003498.1	NAC domain-containing protein	no	No
TgrandC1074G00000003582.1	50S ribosomal protein L17	yes	No
TgrandC1074G00000003856.1	succinate dehydrogenase	no	No
TgrandC1074G00000003946.1	histone H3.3	no	No
TgrandC1074G00000004134.1	probable pectin methylesterase CGR2	no	fruit traits
TgrandC1074G00000004870.2	serine O-acetyltransferase	no	No
TgrandC1074G00000004986.1	arogenate dehydratase	no	No
TgrandC1074G00000005178.1	Amino acid transporter transmembrane domain-containing protein	yes	No
TgrandC1074G00000005324.1	14-3-3-like protein GF14 iota	no	No
TgrandC1074G00000005386.1	UDP-arabinopyranose mutase	no	No
TgrandC1074G00000005626.1	Xyloglucan endotransglucosylase/hydrolase	no	fruit traits
TgrandC1074G00000005693.1	adenylate isopentenyltransferase 5 chloroplastic-like	yes	No
TgrandC1074G00000005740.1	DUF3067 domain-containing protein	yes	No
TgrandC1074G00000006111.1	vignain-like	no	No
TgrandC1074G00000006347.1	Protein kinase domain-containing protein	no	fruit traits
TgrandC1074G00000006507.1	Serine/threonine-protein phosphatase	no	No
TgrandC1074G00000006884.1	Fructose-bisphosphate aldolase	yes	No
TgrandC1074G00000006941.1	Myb/SANT-like domain-containing protein	yes	No
TgrandC1074G00000007248.1	prohibitin-1 mitochondrial-like isoform X2	no	No
TgrandC1074G00000007611.1	eukaryotic initiation factor 4A-3	no	No
TgrandC1074G00000007655.1	Major facilitator superfamily [MFS] profile domain-containing protein	no	No
TgrandC1074G00000007674.1	Peroxidase	no	No
TgrandC1074G00000008575.1	Fructose-bisphosphate aldolase	no	No
TgrandC1074G00000008749.2	probable aquaporin PIP2-8	no	No
TgrandC1074G00000009145.1	Probable magnesium transporter	no	No
TgrandC1074G00000009215.1	Serine aminopeptidase S33 domain-containing protein	yes	No
TgrandC1074G00000009271.1	ras-related protein RABD1	no	No
TgrandC1074G00000009526.1	Embryo defective 3006 putative isoform 2	no	fruit traits
TgrandC1074G00000009637.1	TFIIS N-terminal domain-containing protein	no	No
TgrandC1074G00000009720.1	luminal-binding protein 5	no	No
TgrandC1074G00000009771.1	UDP-glucose 4-epimerase	no	No
TgrandC1074G00000009797.1	abscisic acid receptor PYL8-like	no	No
TgrandC1074G00000009830.1	HMG box domain-containing protein	no	No
TgrandC1074G00000009862.1	Acyl-coenzyme A 6-aminopenicillanic-acid-acyltransferase 29 kDa subunit	no	No
TgrandC1074G00000009967.1	GMP synthase [glutamine-hydrolyzing]	yes	No
TgrandC1074G00000010067.1	protein HOTHEAD	yes	No
TgrandC1074G00000010560.1	AAA+ ATPase domain-containing protein	no	No
TgrandC1074G00000010562.1	Protein kinase domain-containing protein	no	fruit traits
TgrandC1074G00000010667.1	stomatin-like protein 2 mitochondrial	no	No
TgrandC1074G00000010683.1	Peroxidase	no	No
TgrandC1074G00000010732.1	ubiquitin-60S ribosomal protein L40	no	No
TgrandC1074G00000010770.1	protein PLASTID TRANSCRIPTIONALLY ACTIVE 7	no	No
TgrandC1074G00000010813.1	CS domain-containing protein	no	No
TgrandC1074G00000010878.1	abscisic acid receptor PYL8	no	No
TgrandC1074G00000011169.1	phosphoglucomutase [alpha-D-glucose-16-bisphosphate-dependent]	no	No
TgrandC1074G00000011380.1	ATP-dependent 6-phosphofructokinase	no	No
TgrandC1074G00000011705.1	vignain-like	no	No
TgrandC1074G00000011783.1	protein CHAPERONE-LIKE PROTEIN OF POR1 chloroplastic	yes	No
TgrandC1074G00000011903.1	ABC transporter B family member 25	no	fruit traits
TgrandC1074G00000011998.1	RNA helicase	no	No
TgrandC1074G00000012064.1	Peptidyl-prolyl cis-trans isomerase	no	No
TgrandC1074G00000012279.1	probable aquaporin TIP3-2	yes	No
TgrandC1074G00000012304.1	NAC domain-containing protein 86 isoform X1	no	No
TgrandC1074G00000012338.1	DUF4283 domain-containing protein	yes	No
TgrandC1074G00000012854.1	Protein kinase domain-containing protein	no	fruit traits
TgrandC1074G00000012915.1	cysteine-rich receptor-like protein kinase 10	no	No
TgrandC1074G00000013201.1	Bidirectional sugar transporter SWEET	yes	No
TgrandC1074G00000013331.1	beta-xylosidase/alpha-L-arabinofuranosidase 1-like	yes	No
TgrandC1074G00000013346.1	proteasome assembly chaperone 4	no	No
TgrandC1074G00000013611.1	translationally-controlled tumor protein homolog	no	No
TgrandC1074G00000014089.1	3-ketoacyl-CoA synthase	yes	No
TgrandC1074G00000014110.1	Protein kinase domain-containing protein	no	fruit traits
TgrandC1074G00000014238.1	sugar transport protein 13	no	No
TgrandC1074G00000014323.1	Ribonucleoside-diphosphate reductase	no	No
TgrandC1074G00000014474.1	60S ribosomal protein L13a-4	no	No
TgrandC1074G00000014821.1	SNW/SKI-interacting protein	yes	No
TgrandC1074G00000014979.1	acyl-[acyl-carrier-protein]	no	No
TgrandC1074G00000015440.1	Transcription factor CBF/NF-Y/archaeal histone domain-containing protein	no	No
TgrandC1074G00000016007.1	Vesicle transport v-SNARE N-terminal domain-containing protein	yes	No
TgrandC1074G00000016111.1	60S ribosomal protein L34	yes	No
TgrandC1074G00000016957.1	ras-related protein RABB1b	no	No
TgrandC1074G00000016966.1	staphylococcal-like nuclease CAN2	no	No
TgrandC1074G00000016971.1	GDSL esterase/lipase At5g14450-like	no	No
TgrandC1074G00000017043.1	PREDICTED uncharacterized protein LOC18600799	yes	No
TgrandC1074G00000017083.1	PDZ domain-containing protein	no	No
TgrandC1074G00000017227.1	Phytochrome	yes	No
TgrandC1074G00000017318.1	Proteasome subunit beta	yes	No
TgrandC1074G00000017464.1	luminal-binding protein 5-like	no	No
TgrandC1074G00000017681.1	TATA-box-binding protein	no	No
TgrandC1074G00000017727.1	40S ribosomal protein S24	yes	No
TgrandC1074G00000017766.1	probable aldo-keto reductase 1	yes	No
TgrandC1074G00000017783.1	EF-hand domain-containing protein	no	No
TgrandC1074G00000017789.1	putative F-box protein At2g02030	yes	No
TgrandC1074G00000018051.1	Exosome complex component CSL4	no	No
TgrandC1074G00000018104.1	aquaporin SIP1-2-like	no	No
TgrandC1074G00000018543.1	J domain-containing protein	no	No
TgrandC1074G00000018662.1	ADP-ribosylation factor	yes	No
TgrandC1074G00000018863.1	Protein pelota homolog	no	No
TgrandC1074G00000019069.2	putative metallophosphoesterase At3g03305 isoform X1	yes	No
TgrandC1074G00000019119.1	RBR-type E3 ubiquitin transferase	no	No
TgrandC1074G00000019188.1	Serine/threonine-protein phosphatase	no	No
TgrandC1074G00000019266.1	protein-serine/threonine phosphatase	no	No
TgrandC1074G00000019553.2	Thioredoxin reductase	no	No
TgrandC1074G00000020410.1	iron-sulfur assembly protein IscA-like 1 mitochondrial	no	No
TgrandC1074G00000020458.1	FAD/NAD[P]-binding domain-containing protein	no	No
TgrandC1074G00000020890.2	nuclear transcription factor Y subunit B-8	no	No
TgrandC1074G00000021488.1	Hexosyltransferase	no	No
TgrandC1074G00000021492.1	ras-related protein RABB1c	no	No
TgrandC1074G00000021599.1	Protein yippee-like	no	No
TgrandC1074G00000021749.1	Homeodomain-like superfamily protein putative isoform 1	yes	No
TgrandC1074G00000021929.1	Receptor-like serine/threonine-protein kinase	no	fruit traits
TgrandC1074G00000021978.1	Nucleolar protein 12	yes	No
TgrandC1074G00000022051.1	putative serine/threonine-protein kinase	no	fruit traits
TgrandC1074G00000022309.2	probable LRR receptor-like serine/threonine-protein kinase At3g47570	no	fruit traits
TgrandC1074G00000022391.1	60S ribosomal protein L32-1	no	No
TgrandC1074G00000022429.1	mitochondrial inner membrane protease subunit 1 isoform X1	yes	No
TgrandC1074G00000022512.1	non-specific serine/threonine protein kinase	no	fruit traits
TgrandC1074G00000022696.1	beta-ketoacyl-	yes	No
TgrandC1074G00000022896.3	DEAD-box ATP-dependent RNA helicase 20	no	No
TgrandC1074G00000022937.1	DUF1985 domain-containing protein	yes	No
TgrandC1074G00000022958.1	LRR receptor-like serine/threonine-protein kinase IOS1	no	fruit traits
TgrandC1074G00000022999.1	Poly[A] polymerase	no	No
TgrandC1074G00000023104.1	SWIM-type domain-containing protein	yes	No
TgrandC1074G00000023350.1	probable disease resistance protein At5g63020	no	fruit traits
TgrandC1074G00000023631.3	YTH domain-containing family protein 2 isoform X5	yes	No
TgrandC1074G00000023719.3	sorcin-like isoform X2	yes	No
TgrandC1074G00000023872.1	Lupeol synthase	yes	No
TgrandC1074G00000024010.1	CUE domain-containing protein	no	No
TgrandC1074G00000024096.1	PTI1-like tyrosine-protein kinase At3g15890	no	No
TgrandC1074G00000024359.1	probable LRR receptor-like serine/threonine-protein kinase At3g47570	no	fruit traits
TgrandC1074G00000024409.1	JmjC domain-containing protein	no	No
TgrandC1074G00000024451.1	KxDL domain-containing protein	yes	No
TgrandC1074G00000024686.1	Glyceraldehyde-3-phosphate dehydrogenase	no	No
TgrandC1074G00000025177.1	ubiquitin-NEDD8-like protein RUB2	no	No
TgrandC1074G00000025342.1	kinesin-like protein KIN-14Q	no	No
TgrandC1074G00000025368.1	receptor-like protein 12	no	No
TgrandC1074G00000025595.1	Protein kinase domain-containing protein	no	fruit traits
TgrandC1074G00000025640.1	rust resistance kinase Lr10	no	No
TgrandC1074G00000025774.1	rust resistance kinase Lr10-like	no	No
TgrandC1074G00000025806.1	probable LRR receptor-like serine/threonine-protein kinase At3g47570	no	fruit traits
TgrandC1074G00000025822.1	receptor-like protein 12 isoform X1	yes	No
TgrandC1074G00000025851.1	Serine-threonine protein kinase	no	No
TgrandC1074G00000025937.1	receptor-like protein 12	no	No
TgrandC1074G00000026177.1	Malate dehydrogenase	no	No
TgrandC1074G00000027056.1	2S sulfur-rich seed storage protein 2-like	yes	fruit traits
TgrandC1074G00000027065.1	protein translation factor SUI1 homolog 2	no	No
TgrandC1074G00000027146.1	glucose-6-phosphate/phosphate translocator 1 chloroplastic	no	No
TgrandC1074G00000027271.1	RRM domain-containing protein	no	No
TgrandC1074G00000027415.1	serine/threonine-protein phosphatase PP-X isozyme 2	no	No
TgrandC1074G00000027802.1	subtilisin-like protease SBT5.4	no	No
TgrandC1074G00000027811.1	receptor-like protein 12	no	No
TgrandC1074G00000027836.1	galactinol--sucrose galactosyltransferase	yes	No
TgrandC1074G00000027855.1	receptor-like protein 12	yes	No
TgrandC1074G00000027882.1	phosphatidylinositol/phosphatidylcholine transfer protein SFH13 isoform X1	yes	No
TgrandC1074G00000027938.1	sucrose transport protein SUC2-like	no	No
TgrandC1074G00000028159.1	Poly A polymerase head domain-containing protein	no	No
TgrandC1074G00000028196.1	ubiquitin-conjugating enzyme E2 30	no	No
TgrandC1074G00000028461.1	Chlorophyll a-b binding protein chloroplastic	no	No
TgrandC1074G00000028706.1	fructose-bisphosphatase	yes	No
TgrandC1074G00000029025.1	Gamma-glutamylcyclotransferase	no	No
TgrandC1074G00000029057.1	ubiquitin-fold modifier 1	yes	No
TgrandC1074G00000029202.1	14-3-3-like protein [Fragment]	no	No
TgrandC1074G00000029228.2	40S ribosomal protein S6	yes	No
TgrandC1074G00000029289.1	cell division control protein 2 homolog D	no	No
TgrandC1074G00000029716.2	Protein kinase domain-containing protein	no	fruit traits
TgrandC1074G00000029857.3	probable cinnamyl alcohol dehydrogenase 6	no	No
TgrandC1074G00000029899.1	BZIP domain-containing protein	yes	No
TgrandC1074G00000030157.1	protein DA1-like isoform X1	yes	No
TgrandC1074G00000030345.1	Polyadenylate-binding protein	no	No
TgrandC1074G00000030594.1	Major facilitator superfamily [MFS] profile domain-containing protein	no	No
TgrandC1074G00000030695.1	60S ribosomal protein L30	no	No
TgrandC1074G00000030702.1	Mitogen-activated protein kinase	no	No
TgrandC1074G00000030770.1	60S ribosomal protein L35	yes	No
TgrandC1074G00000030886.1	ubiquitin recognition factor in ER-associated degradation protein 1-like isoform X1	no	No
TgrandC1074G00000031113.1	Peptidyl-prolyl cis-trans isomerase	no	No
TgrandC1074G00000031205.1	splicing factor U2af small subunit B-like	no	No
TgrandC1074G00000031327.1	Ribosomal protein	yes	No
TgrandC1074G00000031357.1	Peroxidase	no	No
TgrandC1074G00000031671.6	CBL-interacting protein kinase 32	no	No
TgrandC1074G00000031688.1	Major facilitator superfamily protein	yes	No
TgrandC1074G00000031973.1	Prephenate/arogenate dehydrogenase domain-containing protein	no	No
TgrandC1074G00000032398.1	Protein kinase domain-containing protein	yes	fruit traits
TgrandC1074G00000032564.1	Calcium-transporting ATPase	no	No
TgrandC1074G00000032710.1	U3 small nucleolar ribonucleoprotein protein IMP3	yes	No
TgrandC1074G00000033612.1	Glutaredoxin-dependent peroxiredoxin	no	No
TgrandC1074G00000033690.1	receptor-like protein kinase 5 isoform X1	yes	No
TgrandC1074G00000033932.1	RING-box protein 1a	yes	No
TgrandC1074G00000033959.1	J domain-containing protein	yes	No
TgrandC1074G00000034034.1	3-ketoacyl-CoA synthase	no	No
TgrandC1074G00000034193.1	serine hydroxymethyltransferase 3 chloroplastic	yes	fruit traits
TgrandC1074G00000034707.1	aspartate--tRNA ligase	no	No
TgrandC1074G00000035342.1	aspartyl protease AED3-like	no	No
TgrandC1074G00000035566.1	Sulfotransferase	no	No
TgrandC1074G00000036609.1	nuclear transcription factor Y subunit B-1-like isoform X1	no	No
TgrandC1074G00000036617.1	Rho guanine nucleotide exchange factor 7 putative	yes	No
TgrandC1074G00000036754.1	ankyrin repeat-containing protein BDA1-like	yes	No
TgrandC1074G00000037099.1	probable sugar phosphate/phosphate translocator At3g11320	no	No
TgrandC1074G00000037121.1	eukaryotic translation initiation factor 3 subunit F	no	No
TgrandC1074G00000037165.1	probable LRR receptor-like serine/threonine-protein kinase At3g47570	yes	fruit traits
TgrandC1074G00000037439.1	DnaJ/Hsp40 cysteine-rich domain superfamily protein putative	yes	No

### Sheet: Tcacao Retrocopies
Parental gene ID	Product	Exclusive	Fruit traits and qualities
Tcacao-CriolloG00000000407.2	probable leucine-rich repeat receptor-like protein kinase At1g35710	no	No
Tcacao-CriolloG00000000448.3	probable LRR receptor-like serine/threonine-protein kinase At3g47570	no	fruit traits
Tcacao-CriolloG00000000679.1	serine O-acetyltransferase	no	No
Tcacao-CriolloG00000000745.1	Peroxidase	yes	No
Tcacao-CriolloG00000000853.1	Fructose-bisphosphate aldolase	no	No
Tcacao-CriolloG00000001375.1	protein-serine/threonine phosphatase	no	No
Tcacao-CriolloG00000001477.1	probable pectin methylesterase CGR2	no	fruit traits
Tcacao-CriolloG00000001674.1	histone H3.3	no	No
Tcacao-CriolloG00000001764.1	succinate dehydrogenase	no	No
Tcacao-CriolloG00000001829.1	NADPH-dependent 1-acyldihydroxyacetone phosphate reductase	no	No
Tcacao-CriolloG00000002097.1	NAC domain-containing protein	no	No
Tcacao-CriolloG00000002227.1	Cysteine-rich receptor-like protein kinase 2	yes	No
Tcacao-CriolloG00000002302.1	14-3-3-like protein D isoform X1	no	No
Tcacao-CriolloG00000002327.1	multiprotein-bridging factor 1a	no	No
Tcacao-CriolloG00000002355.1	probable leucine-rich repeat receptor-like protein kinase At1g35710	no	No
Tcacao-CriolloG00000002851.1	premnaspirodiene oxygenase-like	yes	No
Tcacao-CriolloG00000002952.1	ras-related protein RABB1c-like	no	No
Tcacao-CriolloG00000003135.2	40S ribosomal protein S8	no	No
Tcacao-CriolloG00000003281.1	Protein kinase domain-containing protein	no	fruit traits
Tcacao-CriolloG00000003449.1	Uncharacterized protein	no	No
Tcacao-CriolloG00000003646.1	Tyrosine decarboxylase	no	No
Tcacao-CriolloG00000003713.1	ABC transporter domain-containing protein	yes	fruit traits
Tcacao-CriolloG00000003846.1	iron-sulfur protein NUBPL isoform X1	yes	No
Tcacao-CriolloG00000004000.1	SWIM-type domain-containing protein	yes	No
Tcacao-CriolloG00000004198.1	Cullin family profile domain-containing protein	no	No
Tcacao-CriolloG00000004476.1	ADP-ribosylation factor	no	No
Tcacao-CriolloG00000004492.1	protein-serine/threonine phosphatase	no	No
Tcacao-CriolloG00000004533.1	ABC transporter B family member 4-like	no	fruit traits
Tcacao-CriolloG00000004632.1	60S acidic ribosomal protein P1-like	no	No
Tcacao-CriolloG00000004634.1	granule-bound starch synthase 1 chloroplastic/amyloplastic-like	yes	No
Tcacao-CriolloG00000004649.1	non-specific serine/threonine protein kinase	no	fruit traits
Tcacao-CriolloG00000005067.1	Hexosyltransferase	no	No
Tcacao-CriolloG00000005110.1	peptidyl-prolyl cis-trans isomerase CYP18-1	no	No
Tcacao-CriolloG00000005277.1	probable leucine-rich repeat receptor-like protein kinase At1g35710	yes	No
Tcacao-CriolloG00000005760.1	ras-related protein RABD1	no	No
Tcacao-CriolloG00000005828.1	TF-B3 domain-containing protein	yes	fruit traits
Tcacao-CriolloG00000005861.1	Probable magnesium transporter	no	No
Tcacao-CriolloG00000006231.1	probable aquaporin PIP2-8	no	No
Tcacao-CriolloG00000006435.1	Fructose-bisphosphate aldolase	no	No
Tcacao-CriolloG00000006442.1	allene-oxide cyclase	no	No
Tcacao-CriolloG00000006557.2	glucan endo-13-beta-D-glucosidase	yes	No
Tcacao-CriolloG00000007351.1	Major facilitator superfamily [MFS] profile domain-containing protein	no	No
Tcacao-CriolloG00000007354.1	sugar transport protein 10-like	no	No
Tcacao-CriolloG00000007402.1	eukaryotic initiation factor 4A-3	no	No
Tcacao-CriolloG00000007609.1	Ubiquitin-like protease family profile domain-containing protein	no	fruit traits
Tcacao-CriolloG00000007759.1	Ubiquitin-like protease family profile domain-containing protein	yes	fruit traits
Tcacao-CriolloG00000007783.1	prohibitin-1 mitochondrial-like isoform X2	no	No
Tcacao-CriolloG00000008369.1	Uncharacterized protein	no	No
Tcacao-CriolloG00000008565.1	HAT C-terminal dimerisation domain-containing protein	yes	No
Tcacao-CriolloG00000008645.1	Serine/threonine-protein phosphatase	no	No
Tcacao-CriolloG00000008780.2	probable serine/threonine-protein kinase PBL28	no	fruit traits
Tcacao-CriolloG00000008811.1	transcription factor WER-like	yes	No
Tcacao-CriolloG00000009800.4	14-3-3-like protein GF14 iota	no	No
Tcacao-CriolloG00000010145.1	Arogenate dehydratase	no	No
Tcacao-CriolloG00000010542.2	cysteine-rich receptor-like protein kinase 10	no	No
Tcacao-CriolloG00000010714.1	Tr-type G domain-containing protein	yes	No
Tcacao-CriolloG00000011055.2	NAC domain-containing protein 86 isoform X1	no	No
Tcacao-CriolloG00000011495.1	Peptidyl-prolyl cis-trans isomerase	no	No
Tcacao-CriolloG00000011562.1	RNA helicase	no	No
Tcacao-CriolloG00000011612.1	Uncharacterized protein	yes	No
Tcacao-CriolloG00000011841.2	vignain-like	no	No
Tcacao-CriolloG00000012160.1	ATP-dependent 6-phosphofructokinase	no	No
Tcacao-CriolloG00000012657.1	abscisic acid receptor PYL8	no	No
Tcacao-CriolloG00000012706.1	CS domain-containing protein	no	No
Tcacao-CriolloG00000012744.1	protein PLASTID TRANSCRIPTIONALLY ACTIVE 7	no	No
Tcacao-CriolloG00000012797.1	ubiquitin-60S ribosomal protein L40	no	No
Tcacao-CriolloG00000012844.1	Peroxidase	no	No
Tcacao-CriolloG00000012861.1	stomatin-like protein 2 mitochondrial	no	No
Tcacao-CriolloG00000012890.1	probable cinnamyl alcohol dehydrogenase 1	no	No
Tcacao-CriolloG00000012977.1	Protein kinase domain-containing protein	no	fruit traits
Tcacao-CriolloG00000012979.1	AAA+ ATPase domain-containing protein	no	No
Tcacao-CriolloG00000013201.1	COP9 signalosome complex subunit 8	yes	No
Tcacao-CriolloG00000013236.1	Cyclin F-box	yes	No
Tcacao-CriolloG00000013726.1	Acyl-coenzyme A 6-aminopenicillanic-acid-acyltransferase 29 kDa subunit	no	No
Tcacao-CriolloG00000013819.1	UDP-glucose 4-epimerase	no	No
Tcacao-CriolloG00000013866.1	luminal-binding protein 5	no	No
Tcacao-CriolloG00000013944.1	Xyloglucan endotransglucosylase/hydrolase	no	fruit traits
Tcacao-CriolloG00000013949.2	TFIIS N-terminal domain-containing protein	no	No
Tcacao-CriolloG00000014043.1	Embryo defective 3006 putative isoform 2	no	fruit traits
Tcacao-CriolloG00000014061.1	60S ribosomal protein L13	no	No
Tcacao-CriolloG00000014325.1	GDSL esterase/lipase At5g14450-like	no	No
Tcacao-CriolloG00000014329.1	staphylococcal-like nuclease CAN2	no	No
Tcacao-CriolloG00000014338.1	ras-related protein RABB1b	no	No
Tcacao-CriolloG00000014361.1	pectate lyase	no	No
Tcacao-CriolloG00000015528.1	UDP-arabinopyranose mutase	no	No
Tcacao-CriolloG00000015826.2	Transcription factor CBF/NF-Y/archaeal histone domain-containing protein	no	No
Tcacao-CriolloG00000015896.1	40S ribosomal protein S7	yes	No
Tcacao-CriolloG00000016150.1	Peroxidase	yes	No
Tcacao-CriolloG00000016186.1	Glycosyltransferase	yes	fruit traits
Tcacao-CriolloG00000016242.1	Acyl-	no	No
Tcacao-CriolloG00000016859.1	Ribonucleoside-diphosphate reductase	no	No
Tcacao-CriolloG00000016951.1	sugar transport protein 13	no	No
Tcacao-CriolloG00000017055.1	Acireductone dioxygenase	yes	No
Tcacao-CriolloG00000017069.1	Protein kinase domain-containing protein	no	fruit traits
Tcacao-CriolloG00000017082.1	EF-hand domain-containing protein	no	No
Tcacao-CriolloG00000018141.1	mRNA guanylyltransferase	no	No
Tcacao-CriolloG00000018477.1	nuclear transcription factor Y subunit B-8-like isoform X1	no	No
Tcacao-CriolloG00000018613.1	high affinity nitrate transporter 2.4-like	no	No
Tcacao-CriolloG00000018857.1	FAD/NAD[P]-binding domain-containing protein	no	No
Tcacao-CriolloG00000018915.1	iron-sulfur assembly protein IscA-like 1 mitochondrial	no	No
Tcacao-CriolloG00000019853.3	Thioredoxin reductase	no	No
Tcacao-CriolloG00000020168.1	Serine/threonine-protein phosphatase	no	No
Tcacao-CriolloG00000020227.1	RBR-type E3 ubiquitin transferase	no	No
Tcacao-CriolloG00000020572.1	UDP-glycosyltransferase 73C3-like	yes	fruit traits
Tcacao-CriolloG00000020935.1	Integrase catalytic domain-containing protein	yes	No
Tcacao-CriolloG00000020943.1	ubiquitin-conjugating enzyme E2 2	yes	No
Tcacao-CriolloG00000021045.1	superoxide dismutase	yes	No
Tcacao-CriolloG00000021107.1	aquaporin SIP1-2-like	no	No
Tcacao-CriolloG00000021176.1	Exosome complex component CSL4	no	No
Tcacao-CriolloG00000021487.1	TATA-box-binding protein	no	No
Tcacao-CriolloG00000021768.2	single-stranded DNA-binding protein mitochondrial	yes	No
Tcacao-CriolloG00000021967.1	obg-like ATPase 1	no	No
Tcacao-CriolloG00000021977.1	JmjC domain-containing protein	no	No
Tcacao-CriolloG00000022000.1	probable LRR receptor-like serine/threonine-protein kinase At3g47570	no	fruit traits
Tcacao-CriolloG00000022224.1	PTI1-like tyrosine-protein kinase At3g15890	no	No
Tcacao-CriolloG00000022257.1	CUE domain-containing protein	no	No
Tcacao-CriolloG00000022258.1	chaperone protein DnaJ	yes	No
Tcacao-CriolloG00000022801.1	Calcium-transporting ATPase	no	No
Tcacao-CriolloG00000023172.1	SWIM-type domain-containing protein	yes	No
Tcacao-CriolloG00000023255.1	Ubiquitin-like protease family profile domain-containing protein	no	fruit traits
Tcacao-CriolloG00000023271.1	Poly[A] polymerase	no	No
Tcacao-CriolloG00000023314.1	Protein kinase domain-containing protein	no	fruit traits
Tcacao-CriolloG00000023772.2	non-specific serine/threonine protein kinase	no	fruit traits
Tcacao-CriolloG00000023895.1	60S ribosomal protein L32-1	no	No
Tcacao-CriolloG00000023919.1	transcription factor GTE12-like isoform X2	yes	No
Tcacao-CriolloG00000023986.4	probable LRR receptor-like serine/threonine-protein kinase At3g47570	no	fruit traits
Tcacao-CriolloG00000024006.1	probable LRR receptor-like serine/threonine-protein kinase At3g47570	no	fruit traits
Tcacao-CriolloG00000024251.1	putative serine/threonine-protein kinase	no	fruit traits
Tcacao-CriolloG00000024470.1	cysteine-rich receptor-like protein kinase 10 isoform X2	yes	No
Tcacao-CriolloG00000024517.1	glucose-6-phosphate/phosphate translocator 2 chloroplastic	no	No
Tcacao-CriolloG00000024724.1	putative yippee-like protein Os10g0369500	no	No
Tcacao-CriolloG00000024813.1	ras-related protein RABB1c	no	No
Tcacao-CriolloG00000024817.1	Hexosyltransferase	no	No
Tcacao-CriolloG00000024883.1	receptor-like protein 12	no	No
Tcacao-CriolloG00000025174.1	serine/threonine-protein phosphatase PP-X isozyme 2	no	No
Tcacao-CriolloG00000025458.2	Translation initiation factor SUI1	no	No
Tcacao-CriolloG00000025581.1	probable disease resistance protein At1g61300	no	fruit traits
Tcacao-CriolloG00000026106.1	Malate dehydrogenase	no	No
Tcacao-CriolloG00000026322.3	Serine-threonine protein kinase	no	No
Tcacao-CriolloG00000026384.1	probable LRR receptor-like serine/threonine-protein kinase At3g47570	no	fruit traits
Tcacao-CriolloG00000026410.3	Protein kinase domain-containing protein	no	fruit traits
Tcacao-CriolloG00000026486.1	ribosomal RNA small subunit methyltransferase NEP1	yes	fruit traits
Tcacao-CriolloG00000026833.1	Ubiquitin-like domain-containing protein	no	No
Tcacao-CriolloG00000026862.1	20 kDa chaperonin chloroplastic-like	yes	No
Tcacao-CriolloG00000027208.1	PREDICTED uncharacterized protein LOC18594815	yes	No
Tcacao-CriolloG00000027797.3	5-3 exoribonuclease	yes	No
Tcacao-CriolloG00000027867.1	probable cinnamyl alcohol dehydrogenase 6	no	No
Tcacao-CriolloG00000028422.1	cell division control protein 2 homolog D	no	No
Tcacao-CriolloG00000028502.2	14-3-3-like protein [Fragment]	no	No
Tcacao-CriolloG00000028690.2	Gamma-glutamylcyclotransferase	no	No
Tcacao-CriolloG00000028768.1	AAA+ ATPase domain-containing protein	yes	No
Tcacao-CriolloG00000028991.1	Chlorophyll a-b binding protein chloroplastic	no	No
Tcacao-CriolloG00000029411.3	ubiquitin-conjugating enzyme E2 30	no	No
Tcacao-CriolloG00000029524.3	Poly A polymerase head domain-containing protein	no	No
Tcacao-CriolloG00000029599.1	Splicing factor Cactin	yes	No
Tcacao-CriolloG00000029725.1	Mediator of RNA polymerase II transcription subunit 22	yes	No
Tcacao-CriolloG00000029735.2	sucrose transport protein SUC2-like	no	No
Tcacao-CriolloG00000029780.1	aspartate--tRNA ligase	no	No
Tcacao-CriolloG00000030085.1	shikimate O-hydroxycinnamoyltransferase-like	yes	No
Tcacao-CriolloG00000030514.1	3-ketoacyl-CoA synthase	no	No
Tcacao-CriolloG00000030538.1	pectinesterase	yes	fruit traits
Tcacao-CriolloG00000030950.1	Glutaredoxin-dependent peroxiredoxin	no	No
Tcacao-CriolloG00000031801.1	Uncharacterized protein	no	No
Tcacao-CriolloG00000031869.2	Embryo sac development arrest 7	yes	fruit traits
Tcacao-CriolloG00000031981.1	RNA polymerase II C-terminal domain phosphatase-like 4 isoform X2	no	No
Tcacao-CriolloG00000032002.1	Calcium-transporting ATPase	no	No
Tcacao-CriolloG00000032250.2	Tubulin alpha chain	yes	No
Tcacao-CriolloG00000032287.1	Serine/threonine-protein phosphatase	yes	No
Tcacao-CriolloG00000032444.1	PREDICTED uncharacterized protein LOC108660574 isoform X1	yes	No
Tcacao-CriolloG00000032637.1	Prephenate/arogenate dehydrogenase domain-containing protein	no	No
Tcacao-CriolloG00000032993.1	CBL-interacting protein kinase 32	no	No
Tcacao-CriolloG00000033282.1	Peroxidase	no	No
Tcacao-CriolloG00000033400.1	histone deacetylase HDT1-like isoform X1	yes	No
Tcacao-CriolloG00000033402.1	splicing factor U2af small subunit B-like	no	No
Tcacao-CriolloG00000033512.1	Peptidyl-prolyl cis-trans isomerase	no	No
Tcacao-CriolloG00000033538.1	60S acidic ribosomal protein P0	yes	No
Tcacao-CriolloG00000033718.1	ubiquitin recognition factor in ER-associated degradation protein 1-like isoform X1	no	No
Tcacao-CriolloG00000033907.1	Mitogen-activated protein kinase	no	No
Tcacao-CriolloG00000034018.1	Major facilitator superfamily [MFS] profile domain-containing protein	no	No
Tcacao-CriolloG00000034172.1	Structure-specific endonuclease subunit SLX1 homolog	yes	No
Tcacao-CriolloG00000034304.1	U3 small nucleolar ribonucleoprotein protein IMP4-like	yes	No
Tcacao-CriolloG00000034496.1	eukaryotic translation initiation factor 3 subunit F	no	No
Tcacao-CriolloG00000034521.1	probable sugar phosphate/phosphate translocator At3g11320	no	No
Tcacao-CriolloG00000034796.1	Phorbol-ester/DAG-type domain-containing protein	yes	No
Tcacao-CriolloG00000034977.1	nuclear transcription factor Y subunit B-1-like isoform X1	no	No
Tcacao-CriolloG00000035031.1	putative serine/threonine-protein kinase	no	fruit traits
Tcacao-CriolloG00000036094.1	MDIS1-interacting receptor like kinase 2-like	yes	No
Tcacao-CriolloG00000036153.1	aspartyl protease AED3-like	no	No
Tcacao-CriolloG00000036297.1	probable LRR receptor-like serine/threonine-protein kinase At4g36180	yes	fruit traits
Tcacao-CriolloG00000036514.1	13-beta-glucan synthase	no	No
Tcacao-CriolloG00000036587.1	protein transport protein SEC23	no	No

### Sheet: Humbratica Retrocopies
Parental gene ID	Product	Exclusive	Fruit traits and qualities
HumbraticaG00000000005.1	acyl-CoA-binding protein	yes	No
HumbraticaG00000000058.1	Embryo defective 3006 putative isoform 2	no	fruit traits
HumbraticaG00000000233.1	luminal-binding protein 5	no	No
HumbraticaG00000000271.1	UDP-glucose 4-epimerase	no	No
HumbraticaG00000000299.1	abscisic acid receptor PYL8-like	no	No
HumbraticaG00000000332.2	HMG box domain-containing protein	no	No
HumbraticaG00000001019.1	AAA+ ATPase domain-containing protein	no	No
HumbraticaG00000001021.1	Protein kinase domain-containing protein	no	fruit traits
HumbraticaG00000001107.4	probable cinnamyl alcohol dehydrogenase 1	no	No
HumbraticaG00000001136.1	stomatin-like protein 2 mitochondrial	no	No
HumbraticaG00000001150.1	Peroxidase	no	No
HumbraticaG00000001242.1	protein PLASTID TRANSCRIPTIONALLY ACTIVE 7	no	No
HumbraticaG00000001278.1	protein BOBBER 1-like	no	No
HumbraticaG00000001309.1	abscisic acid receptor PYL8	no	No
HumbraticaG00000001584.1	Mitogen-activated protein kinase	yes	No
HumbraticaG00000002397.1	Importin N-terminal domain-containing protein	yes	No
HumbraticaG00000002733.1	phosphoglucomutase [alpha-D-glucose-16-bisphosphate-dependent]	no	No
HumbraticaG00000003261.1	Calcium-transporting ATPase	no	No
HumbraticaG00000003490.1	prohibitin-1 mitochondrial-like isoform X2	no	No
HumbraticaG00000003624.1	Glucose-6-phosphate 1-dehydrogenase	yes	No
HumbraticaG00000003768.1	ATP synthase subunit beta	yes	No
HumbraticaG00000004006.1	Fructose-bisphosphate aldolase	no	No
HumbraticaG00000004508.1	protein-serine/threonine phosphatase	no	No
HumbraticaG00000004611.1	probable pectin methylesterase CGR2	no	fruit traits
HumbraticaG00000004650.1	Malate dehydrogenase	no	No
HumbraticaG00000004799.1	histone H3.3	no	No
HumbraticaG00000004924.1	NADPH-dependent 1-acyldihydroxyacetone phosphate reductase	no	No
HumbraticaG00000005345.1	14-3-3-like protein D isoform X1	no	No
HumbraticaG00000005364.1	multiprotein-bridging factor 1a	no	No
HumbraticaG00000005420.1	Citrate synthase	yes	No
HumbraticaG00000005566.1	60S ribosomal protein L13	no	No
HumbraticaG00000005804.1	subtilisin-like protease SBT5.3	no	No
HumbraticaG00000005806.2	ras-related protein RABB1c-like	no	No
HumbraticaG00000006021.1	Protein kinase domain-containing protein	no	fruit traits
HumbraticaG00000006049.1	Pectate lyase	no	No
HumbraticaG00000006130.1	high affinity nitrate transporter 2.4-like	no	No
HumbraticaG00000006135.1	mannan synthase 1-like isoform X1	yes	No
HumbraticaG00000006320.1	FAD/NAD[P]-binding domain-containing protein	no	No
HumbraticaG00000006349.1	iron-sulfur assembly protein IscA-like 1 mitochondrial	no	No
HumbraticaG00000006742.1	RNA polymerase II C-terminal domain phosphatase-like 4 isoform X2	no	No
HumbraticaG00000006808.1	Calcium-transporting ATPase	no	No
HumbraticaG00000007572.1	Glutaredoxin-dependent peroxiredoxin	no	No
HumbraticaG00000007967.1	3-ketoacyl-CoA synthase	no	No
HumbraticaG00000008095.6	TMEM222 protein	yes	No
HumbraticaG00000008149.1	ATP-dependent 6-phosphofructokinase	no	No
HumbraticaG00000008264.1	Protein kinase domain-containing protein	yes	fruit traits
HumbraticaG00000008647.1	aspartate--tRNA ligase	no	No
HumbraticaG00000008780.1	Serine/threonine-protein phosphatase	yes	No
HumbraticaG00000008967.1	Prephenate/arogenate dehydrogenase domain-containing protein	no	No
HumbraticaG00000009034.1	caffeic acid 3-O-methyltransferase-like	yes	No
HumbraticaG00000009207.1	CBL-interacting protein kinase 32	no	No
HumbraticaG00000009269.1	Arogenate dehydratase	no	No
HumbraticaG00000009446.1	Peroxidase	no	No
HumbraticaG00000009562.1	splicing factor U2af small subunit B-like	no	No
HumbraticaG00000009661.1	Peptidyl-prolyl cis-trans isomerase	no	No
HumbraticaG00000009844.1	ubiquitin recognition factor in ER-associated degradation protein 1-like isoform X1	no	No
HumbraticaG00000010024.1	Mitogen-activated protein kinase	no	No
HumbraticaG00000010029.1	60S ribosomal protein L30	no	No
HumbraticaG00000010213.1	NAD-dependent epimerase/dehydratase domain-containing protein	yes	No
HumbraticaG00000010376.2	protein-serine/threonine phosphatase	no	No
HumbraticaG00000010388.1	ADP-ribosylation factor	no	No
HumbraticaG00000010445.1	ATP-dependent Clp protease proteolytic subunit	yes	No
HumbraticaG00000011111.4	Tyrosine decarboxylase	no	No
HumbraticaG00000011363.1	Thioredoxin reductase	no	No
HumbraticaG00000011622.1	Serine/threonine-protein phosphatase	no	No
HumbraticaG00000011867.3	Protein pelota homolog	no	No
HumbraticaG00000012008.2	J domain-containing protein	no	No
HumbraticaG00000012394.1	aquaporin SIP1-2-like	no	No
HumbraticaG00000012445.1	Exosome complex component CSL4	no	No
HumbraticaG00000012726.1	TATA-box-binding protein	no	No
HumbraticaG00000012898.3	luminal-binding protein 5-like	no	No
HumbraticaG00000013493.1	Gamma-glutamylcyclotransferase	no	No
HumbraticaG00000013666.1	14-3-3-like protein [Fragment]	no	No
HumbraticaG00000013699.1	Histone H3	yes	No
HumbraticaG00000013746.1	cell division control protein 2 homolog D	no	No
HumbraticaG00000014092.1	Glyceraldehyde-3-phosphate dehydrogenase	no	No
HumbraticaG00000014237.2	probable cinnamyl alcohol dehydrogenase 6	no	No
HumbraticaG00000014699.1	Peptidyl-prolyl cis-trans isomerase	no	No
HumbraticaG00000014751.3	RNA helicase	no	No
HumbraticaG00000014813.1	ABC transporter B family member 25	no	fruit traits
HumbraticaG00000014874.3	eukaryotic initiation factor 4A-3	no	No
HumbraticaG00000014915.1	sugar transport protein 10-like	no	No
HumbraticaG00000014916.1	Major facilitator superfamily [MFS] profile domain-containing protein	no	No
HumbraticaG00000014935.1	Peroxidase	no	No
HumbraticaG00000015781.1	allene-oxide cyclase	no	No
HumbraticaG00000015943.1	rac-like GTP-binding protein 5	yes	No
HumbraticaG00000015962.1	probable aquaporin PIP2-8	no	No
HumbraticaG00000016253.1	ras-related protein RABD1	no	No
HumbraticaG00000016341.1	Probable magnesium transporter	no	No
HumbraticaG00000016486.1	vignain-like	no	No
HumbraticaG00000016679.1	Clp R domain-containing protein	yes	No
HumbraticaG00000017069.1	aspartyl protease AED3-like	no	No
HumbraticaG00000017149.1	Chlorophyll a-b binding protein chloroplastic	no	No
HumbraticaG00000017175.1	Receptor like protein 33	no	No
HumbraticaG00000017279.1	ubiquitin-conjugating enzyme E2 30	no	No
HumbraticaG00000017299.2	Poly A polymerase head domain-containing protein	no	No
HumbraticaG00000017447.1	sucrose transport protein SUC2-like	no	No
HumbraticaG00000017450.1	sucrose transport protein SUC2-like	yes	No
HumbraticaG00000017779.1	rust resistance kinase Lr10	no	No
HumbraticaG00000017806.1	receptor-like serine/threonine-protein kinase At1g78530	yes	fruit traits
HumbraticaG00000017982.1	putative receptor-like protein kinase At3g47110	yes	No
HumbraticaG00000018132.1	kinesin-like protein KIN-14Q	no	No
HumbraticaG00000018455.1	Leucine-rich repeat protein kinase family protein putative	no	No
HumbraticaG00000018914.1	polyubiquitin-A-like isoform X2	no	No
HumbraticaG00000018920.1	protein translation factor SUI1 homolog 2	no	No
HumbraticaG00000018955.2	Sugar phosphate transporter domain-containing protein	no	No
HumbraticaG00000019017.1	Aconitate hydratase	yes	No
HumbraticaG00000019134.1	serine/threonine-protein phosphatase PP-X isozyme 2	no	No
HumbraticaG00000019294.1	ER membrane protein complex subunit 8/9 homolog	yes	No
HumbraticaG00000019684.1	phosphate transporter PHO1 homolog 9-like isoform X1	yes	No
HumbraticaG00000019773.1	alpha-amylase	yes	No
HumbraticaG00000019808.1	receptor-like protein kinase FERONIA	yes	No
HumbraticaG00000019993.1	protein AAR2 homolog	yes	No
HumbraticaG00000020042.1	Transcription factor CBF/NF-Y/archaeal histone domain-containing protein	no	No
HumbraticaG00000020383.1	Acyl-	no	No
HumbraticaG00000020569.1	RBR-type E3 ubiquitin transferase	no	No
HumbraticaG00000020922.1	Ribonucleoside-diphosphate reductase	no	No
HumbraticaG00000021109.4	Protein kinase domain-containing protein	no	fruit traits
HumbraticaG00000021123.1	EF-hand domain-containing protein	no	No
HumbraticaG00000021538.1	Cullin family profile domain-containing protein	no	No
HumbraticaG00000021570.1	translationally-controlled tumor protein homolog	no	No
HumbraticaG00000021826.1	proteasome assembly chaperone 4	no	No
HumbraticaG00000021840.1	probable sugar phosphate/phosphate translocator At1g48230	yes	No
HumbraticaG00000022271.1	peptidyl-prolyl cis-trans isomerase CYP18-1	no	No
HumbraticaG00000022300.1	Hexosyltransferase	no	No
HumbraticaG00000022684.4	non-specific serine/threonine protein kinase	no	fruit traits
HumbraticaG00000022698.1	60S acidic ribosomal protein P1-like	no	No
HumbraticaG00000023108.1	Protein kinase domain-containing protein	no	fruit traits
HumbraticaG00000023111.1	Protein kinase domain-containing protein	no	fruit traits
HumbraticaG00000023152.1	cysteine-rich receptor-like protein kinase 10	no	No
HumbraticaG00000023697.1	mRNA guanylyltransferase	no	No
HumbraticaG00000024008.1	nuclear transcription factor Y subunit B-8-like isoform X1	no	No
HumbraticaG00000024129.2	NAC domain-containing protein 86 isoform X1	no	No
HumbraticaG00000024211.1	pre-mRNA-splicing factor ATP-dependent RNA helicase DEAH10	yes	No
HumbraticaG00000024232.1	UDP-arabinopyranose mutase	no	No
HumbraticaG00000024429.1	Xyloglucan endotransglucosylase/hydrolase	no	fruit traits
HumbraticaG00000024494.1	UBX domain-containing protein	yes	No
HumbraticaG00000024805.1	vignain-like	no	No
HumbraticaG00000024986.1	Protein kinase domain-containing protein	no	fruit traits
HumbraticaG00000025089.1	Serine/threonine-protein phosphatase	no	No
HumbraticaG00000025132.1	Hexosyltransferase	no	No
HumbraticaG00000025138.1	ras-related protein RABB1c	no	No
HumbraticaG00000025212.1	putative yippee-like protein Os10g0369500	no	No
HumbraticaG00000025926.5	probable LRR receptor-like serine/threonine-protein kinase At3g47570	no	fruit traits
HumbraticaG00000025997.1	60S ribosomal protein L32-1	no	No
HumbraticaG00000026124.1	non-specific serine/threonine protein kinase	no	fruit traits
HumbraticaG00000026460.1	DEAD-box ATP-dependent RNA helicase 20	no	No
HumbraticaG00000026540.1	Poly[A] polymerase	no	No
HumbraticaG00000026833.1	probable polygalacturonase At1g80170 isoform X2	yes	fruit traits
HumbraticaG00000026897.1	Receptor-like serine/threonine-protein kinase	no	fruit traits
HumbraticaG00000027019.1	Peptidyl-prolyl cis-trans isomerase	yes	No
HumbraticaG00000027088.1	eukaryotic translation initiation factor 3 subunit F	no	No
HumbraticaG00000027112.1	probable sugar phosphate/phosphate translocator At3g11320	no	No
HumbraticaG00000027148.1	NAC transcription factor 29-like	no	No
HumbraticaG00000027487.1	putative serine/threonine-protein kinase	no	fruit traits
HumbraticaG00000027884.1	Sulfotransferase	no	No
HumbraticaG00000028559.1	CUE domain-containing protein	no	No
HumbraticaG00000028750.3	probable LRR receptor-like serine/threonine-protein kinase At3g47570	no	fruit traits
HumbraticaG00000028762.1	JmjC domain-containing protein	no	No
HumbraticaG00000028770.1	obg-like ATPase 1	no	No
HumbraticaG00000029206.1	probable serine/threonine-protein kinase PBL8	yes	fruit traits
HumbraticaG00000029302.1	Uncharacterized protein	yes	No
HumbraticaG00000029818.1	PDZ domain-containing protein	no	No
HumbraticaG00000029924.1	staphylococcal-like nuclease CAN2	no	No
HumbraticaG00000029934.1	ras-related protein RABB1b	no	No
HumbraticaG00000030655.1	Protein transport protein SEC23	no	No
HumbraticaG00000030989.1	14-3-3-like protein GF14 iota	no	No
HumbraticaG00000032644.1	protein trichome birefringence-like 23	yes	No
HumbraticaG00000033005.1	Regulator of rDNA transcription protein 15	yes	No

### Sheet: Tgrand raw result
Retrocopy_ID	Retro_chr	Retro_strand	Retro_start	Retro_end	Parental_gene_ID	Parent_chr	Parent_start	Parent_end	Pro_start	Pro_end	Identity	Coverage	Lost_intron	Description	Host_gene_ID
Retrocopy1	chr1	+	1047400	1048560	TgrandC1074G00000000209.1	chr1	1053239	1056753	216	601	83.98	64.1	2	chimerical	TgrandC1074G00000000207.1
Retrocopy2	chr1	+	1053609	1054728	TgrandC1074G00000025640.1	chr7	22043929	22047474	246	615	51.34	56.9	2	chimerical	TgrandC1074G00000000209.1
Retrocopy3	chr1	+	2904664	2905518	TgrandC1074G00000027802.1	chr7	39274714	39277317	30	310	52.45	70.4	3	chimerical	TgrandC1074G00000000523.1
Retrocopy4	chr1	+	2908307	2909167	TgrandC1074G00000027802.1	chr7	39274714	39277317	29	310	50.00	70.7	3	retrogene	TgrandC1074G00000000524.1
Retrocopy5	chr1	+	4924140	4924994	TgrandC1074G00000005626.1	chr2	4010702	4013587	13	296	52.45	84.5	3	retrogene	TgrandC1074G00000000911.1
Retrocopy6	chr1	+	5019424	5020461	TgrandC1074G00000014089.1	chr4	4015476	4016952	4	348	67.63	92.5	2	retrogene	TgrandC1074G00000000922.1
Retrocopy7	chr1	+	5647386	5648309	TgrandC1074G00000010667.1	chr3	6639192	6642894	50	357	66.56	74.4	8	chimerical	TgrandC1074G00000001029.1
Retrocopy8	chr1	+	5833261	5834043	TgrandC1074G00000010683.1	chr3	6716872	6718527	73	329	55.56	76.3	2	chimerical	TgrandC1074G00000001060.1
Retrocopy9	chr1	+	6264504	6265745	TgrandC1074G00000022896.3	chr6	8438714	8445038	62	474	50.60	81.8	7	chimerical	TgrandC1074G00000001139.2
Retrocopy10	chr1	+	6593514	6595457	TgrandC1074G00000030345.1	chr8	27383797	27388945	1	648	99.54	100.0	8	retrogene	TgrandC1074G00000001199.1
Retrocopy11	chr1	+	7703552	7703884	TgrandC1074G00000020890.2	chr5	50159447	50163513	29	139	62.16	63.4	3	retrogene	TgrandC1074G00000001368.1
Retrocopy12	chr1	+	9796143	9798668	TgrandC1074G00000032564.1	chr9	26618744	26639870	122	960	56.70	77.5	26	retrogene	TgrandC1074G00000001650.1
Retrocopy13	chr1	+	10015224	10016057	TgrandC1074G00000031205.1	chr9	4523738	4525598	1	282	71.48	88.7	4	retrogene	TgrandC1074G00000001676.1
Retrocopy14	chr1	+	15229294	15229884	TgrandC1074G00000011705.1	chr3	12782372	12786064	148	343	68.53	54.1	2	chimerical	TgrandC1074G00000002005.1
Retrocopy15	chr1	+	15253507	15254383	TgrandC1074G00000009145.1	chr2	51210218	51215928	53	344	92.54	84.9	7	retrogene	TgrandC1074G00000002007.1
Retrocopy16	chr1	+	17944278	17944868	TgrandC1074G00000011705.1	chr3	12782372	12786064	150	346	65.66	54.4	2	chimerical	TgrandC1074G00000002053.1
Retrocopy17	chr1	+	17978924	17979622	TgrandC1074G00000029289.1	chr8	21754078	21755763	15	242	67.81	72.2	5	chimerical	TgrandC1074G00000002056.1
Retrocopy18	chr1	+	22365331	22365642	TgrandC1074G00000030695.1	chr9	1689229	1691299	8	111	91.35	92.9	3	retrogene	TgrandC1074G00000002146.1
Retrocopy19	chr1	+	23013971	23015361	TgrandC1074G00000027882.1	chr7	39958274	39964437	1	464	99.14	74.0	9	retrogene	TgrandC1074G00000002157.1
Retrocopy20	chr1	+	26335378	26335968	TgrandC1074G00000017043.1	chr4	41250560	41254184	1	195	65.83	57.9	2	pseudogene	NA
Retrocopy21	chr1	+	28345833	28346201	TgrandC1074G00000000222.1	chr1	1106115	1109149	6	128	51.22	60.6	4	chimerical	TgrandC1074G00000002428.1
Retrocopy22	chr1	+	28375411	28375713	TgrandC1074G00000009271.1	chr2	51931480	51935176	6	106	57.43	50.2	4	chimerical	TgrandC1074G00000002431.1
Retrocopy23	chr1	+	28403788	28404090	TgrandC1074G00000009271.1	chr2	51931480	51935176	6	106	57.43	50.2	4	chimerical	TgrandC1074G00000002435.1
Retrocopy24	chr1	+	30732785	30733198	TgrandC1074G00000036609.1	chr10	28085778	28091505	5	143	65.47	77.7	3	retrogene	TgrandC1074G00000002670.1
Retrocopy25	chr1	+	30828025	30830096	TgrandC1074G00000017227.1	chr5	96025	104271	2	696	61.46	62.0	3	chimerical	TgrandC1074G00000002675.1
Retrocopy26	chr1	+	35107892	35108333	TgrandC1074G00000013346.1	chr4	256914	259109	7	152	63.51	96.1	4	pseudogene	NA
Retrocopy27	chr1	+	35515337	35515921	TgrandC1074G00000011705.1	chr3	12782372	12786064	150	343	70.77	53.6	2	chimerical	TgrandC1074G00000003163.1
Retrocopy28	chr1	+	35523810	35524394	TgrandC1074G00000011705.1	chr3	12782372	12786064	150	343	71.28	53.6	2	chimerical	TgrandC1074G00000003165.1
Retrocopy29	chr1	+	35535937	35536521	TgrandC1074G00000011705.1	chr3	12782372	12786064	150	343	71.28	53.6	2	chimerical	TgrandC1074G00000003166.1
Retrocopy30	chr1	+	35762757	35764325	TgrandC1074G00000034193.1	chr9	44454588	44458534	1	523	99.81	100.0	9	retrogene	TgrandC1074G00000003196.1
Retrocopy31	chr1	+	35781914	35784101	TgrandC1074G00000003204.1	chr1	35888109	36026453	92	819	75.51	77.0	2	chimerical	TgrandC1074G00000003200.1
Retrocopy32	chr1	+	35969581	35970156	TgrandC1074G00000003221.1	chr1	36102250	36103047	1	193	53.89	100.0	2	pseudogene	TgrandC1074G00000003204.1
Retrocopy33	chr1	+	36025603	36026169	TgrandC1074G00000003221.1	chr1	36102250	36103047	4	193	62.11	98.4	2	chimerical	TgrandC1074G00000003204.1
Retrocopy34	chr1	+	36069223	36069630	TgrandC1074G00000003946.1	chr1	41613492	41615585	1	136	86.03	100.0	3	chimerical	TgrandC1074G00000003212.1
Retrocopy35	chr1	+	36708139	36708528	TgrandC1074G00000032710.1	chr9	30855586	30857120	1	130	80.77	71.4	3	chimerical	TgrandC1074G00000003263.1
Retrocopy36	chr1	+	37246025	37246609	TgrandC1074G00000011705.1	chr3	12782372	12786064	150	343	73.85	53.6	2	chimerical	TgrandC1074G00000003321.1
Retrocopy37	chr1	+	37248962	37249546	TgrandC1074G00000011705.1	chr3	12782372	12786064	150	343	71.28	53.6	2	chimerical	TgrandC1074G00000003322.1
Retrocopy38	chr1	+	37890922	37891509	TgrandC1074G00000018863.1	chr5	12136309	12146697	178	375	56.57	52.5	7	chimerical	TgrandC1074G00000003408.1
Retrocopy39	chr1	+	38504341	38504793	TgrandC1074G00000036609.1	chr10	28085778	28091505	13	163	53.64	84.4	4	retrogene	TgrandC1074G00000003475.1
Retrocopy40	chr1	+	39064774	39065235	TgrandC1074G00000012304.1	chr3	22786923	22789646	6	160	56.77	65.1	2	retrogene	TgrandC1074G00000003560.1
Retrocopy41	chr1	+	39096889	39097350	TgrandC1074G00000012304.1	chr3	22786923	22789646	6	160	57.42	65.1	2	retrogene	TgrandC1074G00000003567.1
Retrocopy42	chr1	+	39292836	39293372	TgrandC1074G00000017681.1	chr5	2685150	2689170	20	198	72.07	89.1	6	retrogene	TgrandC1074G00000003599.1
Retrocopy43	chr1	+	39294811	39295362	TgrandC1074G00000017681.1	chr5	2685150	2689170	18	199	73.91	90.5	6	retrogene	TgrandC1074G00000003600.1
Retrocopy44	chr1	+	39303195	39303734	TgrandC1074G00000017681.1	chr5	2685150	2689170	20	199	73.89	89.6	6	retrogene	TgrandC1074G00000003602.1
Retrocopy45	chr1	+	39304583	39305176	TgrandC1074G00000017681.1	chr5	2685150	2689170	1	201	67.16	100.0	7	retrogene	TgrandC1074G00000003603.1
Retrocopy46	chr1	+	39612384	39612743	TgrandC1074G00000016111.1	chr4	21233877	21235791	1	120	98.33	100.0	3	retrogene	TgrandC1074G00000003651.1
Retrocopy47	chr1	+	40418516	40418866	TgrandC1074G00000020890.2	chr5	50159447	50163513	16	133	72.88	67.4	3	retrogene	TgrandC1074G00000003768.1
Retrocopy48	chr1	+	40536767	40537183	TgrandC1074G00000030770.1	chr9	2133336	2135885	21	159	94.96	87.4	3	chimerical	TgrandC1074G00000003787.1
Retrocopy49	chr1	+	41573681	41573998	TgrandC1074G00000016957.1	chr4	40737278	40740284	68	173	50.94	50.2	2	chimerical	TgrandC1074G00000003937.1
Retrocopy50	chr1	+	41757632	41758039	TgrandC1074G00000003946.1	chr1	41613492	41615585	1	136	97.06	100.0	3	retrogene	TgrandC1074G00000003967.1
Retrocopy51	chr1	+	41783941	41784348	TgrandC1074G00000003946.1	chr1	41613492	41615585	1	136	97.06	100.0	3	retrogene	TgrandC1074G00000003969.1
Retrocopy52	chr1	+	42401042	42401602	TgrandC1074G00000029857.3	chr8	24804896	24807523	55	242	56.91	52.4	2	chimerical	TgrandC1074G00000004052.1
Retrocopy53	chr1	+	43255671	43255976	TgrandC1074G00000000477.1	chr1	2629525	2631834	47	148	55.88	63.7	2	chimerical	TgrandC1074G00000004192.1
Retrocopy54	chr1	+	43704990	43705358	TgrandC1074G00000022958.1	chr6	9047135	9048375	39	162	52.80	50.8	2	retrogene	TgrandC1074G00000004267.1
Retrocopy55	chr1	+	43710142	43710528	TgrandC1074G00000022958.1	chr6	9047135	9048375	34	162	51.54	52.9	2	retrogene	TgrandC1074G00000004269.1
Retrocopy56	chr1	+	44521944	44522306	TgrandC1074G00000031113.1	chr9	3892593	3894825	87	206	64.46	58.0	2	chimerical	TgrandC1074G00000004407.7
Retrocopy57	chr1	+	45901614	45902297	TgrandC1074G00000030702.1	chr9	1727125	1743974	148	375	53.28	60.8	2	chimerical	TgrandC1074G00000004652.1
Retrocopy58	chr1	+	47201235	47202137	TgrandC1074G00000019553.2	chr5	19165676	19173966	77	371	52.49	56.7	4	chimerical	TgrandC1074G00000004937.1
Retrocopy59	chr1	+	47277798	47278091	TgrandC1074G00000025342.1	chr7	18920218	18920875	14	111	55.10	77.2	2	chimerical	TgrandC1074G00000004960.2
Retrocopy60	chr10	+	937861	938436	TgrandC1074G00000003221.1	chr1	36102250	36103047	1	193	60.62	100.0	2	pseudogene	NA
Retrocopy61	chr10	+	1259349	1259841	TgrandC1074G00000005740.1	chr2	5354754	5360747	1	164	93.94	71.3	2	pseudogene	NA
Retrocopy62	chr10	+	1266909	1267401	TgrandC1074G00000005740.1	chr2	5354754	5360747	1	164	94.55	71.3	2	pseudogene	NA
Retrocopy63	chr10	+	1875115	1876437	TgrandC1074G00000022512.1	chr6	5427006	5433948	15	457	55.28	96.5	13	retrogene	TgrandC1074G00000034937.1
Retrocopy64	chr10	+	3243601	3244035	TgrandC1074G00000001268.1	chr1	7038647	7041324	42	186	95.17	77.5	2	retrogene	TgrandC1074G00000035087.1
Retrocopy65	chr10	+	3349367	3349924	TgrandC1074G00000001268.1	chr1	7038647	7041324	1	186	90.86	99.5	3	retrogene	TgrandC1074G00000035099.1
Retrocopy66	chr10	+	4337942	4338511	TgrandC1074G00000003221.1	chr1	36102250	36103047	4	193	60.00	98.4	2	retrogene	TgrandC1074G00000035180.1
Retrocopy67	chr10	+	4431769	4433988	TgrandC1074G00000003204.1	chr1	35888109	36026453	82	817	81.51	77.8	2	chimerical	TgrandC1074G00000035189.1
Retrocopy68	chr10	+	4614133	4616326	TgrandC1074G00000003204.1	chr1	35888109	36026453	88	817	81.58	77.2	2	chimerical	TgrandC1074G00000035205.1
Retrocopy69	chr10	+	4766239	4766961	TgrandC1074G00000018104.1	chr5	5635537	5638473	1	239	60.17	100.0	2	retrogene	TgrandC1074G00000035228.1
Retrocopy70	chr10	+	7202540	7205192	TgrandC1074G00000021749.1	chr6	1209199	1216483	160	1043	95.71	60.4	6	chimerical	TgrandC1074G00000035389.1
Retrocopy71	chr10	+	8820353	8821354	TgrandC1074G00000035566.1	chr10	9221537	9316874	18	350	61.42	94.1	2	chimerical	TgrandC1074G00000035531.1
Retrocopy72	chr10	+	8877999	8879567	TgrandC1074G00000028159.1	chr8	4034216	4042311	55	577	89.87	89.2	14	chimerical	TgrandC1074G00000035536.1
Retrocopy73	chr10	+	9111822	9112881	TgrandC1074G00000035566.1	chr10	9221537	9316874	1	353	88.14	99.7	2	retrogene	TgrandC1074G00000035562.1
Retrocopy74	chr10	+	10985681	10987742	TgrandC1074G00000019069.2	chr5	13979082	13984184	1	689	86.89	93.1	2	retrogene	TgrandC1074G00000035681.1
Retrocopy75	chr10	+	11883259	11884020	TgrandC1074G00000011783.1	chr3	13238572	13242655	2	255	85.83	99.6	4	pseudogene	NA
Retrocopy76	chr10	+	14471939	14473051	TgrandC1074G00000000856.2	chr1	4649787	4654918	336	706	97.04	52.5	3	chimerical	TgrandC1074G00000035921.1
Retrocopy77	chr10	+	17021398	17022129	TgrandC1074G00000031327.1	chr9	5381508	5385737	64	307	97.13	79.5	5	chimerical	TgrandC1074G00000036001.1
Retrocopy78	chr10	+	18297308	18298448	TgrandC1074G00000027811.1	chr7	39308382	39312842	1	379	51.70	54.3	3	chimerical	TgrandC1074G00000036041.1
Retrocopy79	chr10	+	20630830	20631093	TgrandC1074G00000029057.1	chr8	20227910	20231761	1	88	98.86	100.0	3	retrogene	TgrandC1074G00000036130.1
Retrocopy80	chr10	+	24933903	24934931	TgrandC1074G00000009771.1	chr3	1458022	1462497	1	343	85.42	98.6	8	retrogene	TgrandC1074G00000036259.1
Retrocopy81	chr10	+	25091424	25091913	TgrandC1074G00000023719.3	chr6	26543290	26546373	1	163	95.73	89.6	8	chimerical	TgrandC1074G00000036272.1
Retrocopy82	chr10	+	27687714	27689930	TgrandC1074G00000001376.2	chr1	7768857	7775548	1	739	87.57	100.0	18	retrogene	TgrandC1074G00000036551.1
Retrocopy83	chr10	+	29066372	29067025	TgrandC1074G00000036754.1	chr10	29083568	29085705	1	218	74.89	60.9	2	chimerical	TgrandC1074G00000036751.1
Retrocopy84	chr10	+	29608447	29609907	TgrandC1074G00000027938.1	chr8	1354084	1356638	1	491	89.61	100.0	3	chimerical	TgrandC1074G00000036817.1
Retrocopy85	chr10	+	30032535	30034217	TgrandC1074G00000009720.1	chr3	1242814	1246711	101	659	63.23	84.1	5	chimerical	TgrandC1074G00000036878.1
Retrocopy86	chr10	+	30068946	30070631	TgrandC1074G00000017464.1	chr5	1263502	1266299	97	655	62.70	84.8	4	chimerical	TgrandC1074G00000036887.1
Retrocopy87	chr10	+	30385870	30386238	TgrandC1074G00000021929.1	chr6	2131211	2132361	1	125	50.40	51.9	2	retrogene	TgrandC1074G00000036939.1
Retrocopy88	chr10	+	30895477	30896067	TgrandC1074G00000006507.1	chr2	14200298	14205187	45	241	52.53	64.4	4	chimerical	TgrandC1074G00000037020.2
Retrocopy89	chr10	+	30923102	30923467	TgrandC1074G00000002618.1	chr1	30238678	30242834	50	171	52.46	57.8	3	chimerical	TgrandC1074G00000037025.1
Retrocopy90	chr10	+	31698628	31701270	TgrandC1074G00000037165.1	chr10	31635140	31686263	211	1091	69.69	71.4	2	chimerical	TgrandC1074G00000037167.1
Retrocopy91	chr10	+	31703550	31706213	TgrandC1074G00000037165.1	chr10	31635140	31686263	201	1091	84.87	72.2	2	chimerical	TgrandC1074G00000037168.1
Retrocopy92	chr10	+	31721773	31724406	TgrandC1074G00000037165.1	chr10	31635140	31686263	211	1091	71.06	71.4	2	chimerical	TgrandC1074G00000037170.1
Retrocopy93	chr10	+	31732410	31735052	TgrandC1074G00000037165.1	chr10	31635140	31686263	211	1091	69.47	71.4	2	chimerical	TgrandC1074G00000037172.1
Retrocopy94	chr10	+	31763144	31765774	TgrandC1074G00000037165.1	chr10	31635140	31686263	211	1091	69.81	71.4	2	chimerical	TgrandC1074G00000037176.1
Retrocopy95	chr10	+	31778587	31781217	TgrandC1074G00000037165.1	chr10	31635140	31686263	211	1091	67.76	71.4	2	chimerical	TgrandC1074G00000037179.1
Retrocopy96	chr10	+	31783663	31786326	TgrandC1074G00000037165.1	chr10	31635140	31686263	201	1091	80.04	72.2	2	chimerical	TgrandC1074G00000037180.1
Retrocopy97	chr10	+	32752187	32752684	TgrandC1074G00000010878.1	chr3	7742292	7745450	14	180	55.36	87.9	2	retrogene	TgrandC1074G00000037345.1
Retrocopy98	chr2	+	3644100	3644458	TgrandC1074G00000016111.1	chr4	21233877	21235791	1	120	95.04	100.0	3	chimerical	TgrandC1074G00000005581.1
Retrocopy99	chr2	+	3914723	3915298	TgrandC1074G00000024096.1	chr6	30816257	30820858	27	214	50.00	50.7	2	chimerical	TgrandC1074G00000005615.1
Retrocopy100	chr2	+	4606186	4606995	TgrandC1074G00000005693.1	chr2	4789933	4791368	7	276	88.15	97.8	2	chimerical	TgrandC1074G00000005689.1
Retrocopy101	chr2	+	4730691	4731498	TgrandC1074G00000005693.1	chr2	4789933	4791368	7	276	86.40	97.8	2	retrogene	TgrandC1074G00000005692.1
Retrocopy102	chr2	+	4831330	4832139	TgrandC1074G00000005693.1	chr2	4789933	4791368	7	276	90.37	97.8	2	retrogene	TgrandC1074G00000005699.1
Retrocopy103	chr2	+	4890093	4890902	TgrandC1074G00000005693.1	chr2	4789933	4791368	7	276	89.63	97.8	2	chimerical	TgrandC1074G00000005700.1
Retrocopy104	chr2	+	8781045	8781911	TgrandC1074G00000001563.1	chr1	9000242	9002968	2	290	97.92	99.7	3	chimerical	TgrandC1074G00000006089.1
Retrocopy105	chr2	+	10361434	10362558	TgrandC1074G00000030594.1	chr9	1081935	1083723	32	406	61.87	70.8	2	chimerical	TgrandC1074G00000006245.1
Retrocopy106	chr2	+	10385445	10386548	TgrandC1074G00000030594.1	chr9	1081935	1083723	39	406	64.95	69.4	2	chimerical	TgrandC1074G00000006246.1
Retrocopy107	chr2	+	13369919	13370489	TgrandC1074G00000029899.1	chr8	25083453	25085506	80	273	74.62	59.9	3	pseudogene	NA
Retrocopy108	chr2	+	17779338	17780372	TgrandC1074G00000014089.1	chr4	4015476	4016952	3	348	65.32	92.8	2	retrogene	TgrandC1074G00000006610.1
Retrocopy109	chr2	+	24821710	24822834	TgrandC1074G00000012854.1	chr3	40506800	40510148	233	600	54.67	59.1	2	chimerical	TgrandC1074G00000006765.1
Retrocopy110	chr2	+	26224373	26224894	TgrandC1074G00000037439.1	chr10	33186525	33189104	2	175	97.70	98.9	3	retrogene	TgrandC1074G00000006812.1
Retrocopy111	chr2	+	34048619	34048804	TgrandC1074G00000018543.1	chr5	8862789	8868293	11	73	50.79	51.2	2	retrogene	TgrandC1074G00000007008.1
Retrocopy112	chr2	+	35364941	35365299	TgrandC1074G00000016111.1	chr4	21233877	21235791	1	120	99.17	100.0	3	chimerical	TgrandC1074G00000007074.1
Retrocopy113	chr2	+	35773107	35773670	TgrandC1074G00000012338.1	chr3	24821518	24823145	2	185	69.15	58.8	2	pseudogene	NA
Retrocopy114	chr2	+	36339164	36339631	TgrandC1074G00000022429.1	chr6	4881688	4883051	1	156	90.38	100.0	3	retrogene	TgrandC1074G00000007107.1
Retrocopy115	chr2	+	39743731	39744084	TgrandC1074G00000033932.1	chr9	43083814	43086198	1	118	99.15	100.0	4	retrogene	TgrandC1074G00000007331.1
Retrocopy116	chr2	+	39856853	39858757	TgrandC1074G00000003095.1	chr1	34863797	34874300	521	1166	58.20	55.2	9	retrogene	TgrandC1074G00000007347.1
Retrocopy117	chr2	+	41039420	41040799	TgrandC1074G00000000513.1	chr1	2813109	2817668	217	673	51.40	67.6	3	chimerical	TgrandC1074G00000007474.1
Retrocopy118	chr2	+	41552207	41553631	TgrandC1074G00000001947.2	chr1	13814230	13820939	7	479	53.68	97.5	11	retrogene	TgrandC1074G00000007527.1
Retrocopy119	chr2	+	44402512	44403211	TgrandC1074G00000027271.1	chr7	36056186	36060040	131	364	90.25	56.1	3	retrogene	TgrandC1074G00000007883.1
Retrocopy120	chr2	+	44628598	44629074	TgrandC1074G00000005324.1	chr2	1932364	1934769	4	159	61.64	58.9	2	chimerical	TgrandC1074G00000007925.1
Retrocopy121	chr2	+	46892127	46892489	TgrandC1074G00000031113.1	chr9	3892593	3894825	87	206	64.46	58.0	2	chimerical	TgrandC1074G00000008355.1
Retrocopy122	chr2	+	47397975	47399015	TgrandC1074G00000014089.1	chr4	4015476	4016952	2	348	50.29	93.0	2	chimerical	TgrandC1074G00000008450.1
Retrocopy123	chr2	+	47557176	47558195	TgrandC1074G00000014089.1	chr4	4015476	4016952	3	343	64.22	91.4	2	retrogene	TgrandC1074G00000008478.1
Retrocopy124	chr2	+	48594597	48595097	TgrandC1074G00000031113.1	chr9	3892593	3894825	39	205	70.06	80.7	5	retrogene	TgrandC1074G00000008666.1
Retrocopy125	chr2	+	48826414	48827256	TgrandC1074G00000027802.1	chr7	39274714	39277317	30	308	50.18	69.9	3	retrogene	TgrandC1074G00000008719.1
Retrocopy126	chr2	+	51305741	51306632	TgrandC1074G00000034707.1	chr9	47173484	47183269	247	543	82.27	54.7	6	chimerical	TgrandC1074G00000009168.1
Retrocopy127	chr2	+	51571355	51571616	TgrandC1074G00000009215.1	chr2	51594525	51596091	54	141	50.00	62.0	2	chimerical	TgrandC1074G00000009211.1
Retrocopy128	chr2	+	51930645	51931031	TgrandC1074G00000002618.1	chr1	30238678	30242834	43	171	51.16	61.1	3	chimerical	TgrandC1074G00000009269.1
Retrocopy129	chr2	+	52062554	52062901	TgrandC1074G00000009862.1	chr3	1961733	1965008	1	116	96.55	99.1	2	chimerical	TgrandC1074G00000009300.1
Retrocopy130	chr2	+	52355882	52357126	TgrandC1074G00000001947.2	chr1	13814230	13820939	3	417	60.96	85.6	10	retrogene	TgrandC1074G00000009344.1
Retrocopy131	chr3	+	1265867	1266307	TgrandC1074G00000013201.1	chr3	43656048	43657992	6	153	51.01	63.8	2	chimerical	TgrandC1074G00000009725.2
Retrocopy132	chr3	+	1366847	1367197	TgrandC1074G00000022696.1	chr6	6877717	6878875	24	140	54.70	66.9	4	chimerical	TgrandC1074G00000009748.1
Retrocopy133	chr3	+	2059310	2059881	TgrandC1074G00000010560.1	chr3	5980079	5982667	58	248	55.44	53.7	3	chimerical	TgrandC1074G00000009880.1
Retrocopy134	chr3	+	2132272	2132850	TgrandC1074G00000019188.1	chr5	14916610	14923073	56	248	52.06	61.7	6	chimerical	TgrandC1074G00000009898.2
Retrocopy135	chr3	+	3403861	3404760	TgrandC1074G00000037099.1	chr10	31243108	31246440	7	306	66.00	98.0	3	retrogene	TgrandC1074G00000010116.1
Retrocopy136	chr3	+	3803711	3804141	TgrandC1074G00000013611.1	chr4	1426428	1428050	22	168	71.71	87.5	3	pseudogene	TgrandC1074G00000010185.1
Retrocopy137	chr3	+	5941499	5941732	TgrandC1074G00000021599.1	chr6	638246	640278	34	111	64.10	70.3	2	chimerical	TgrandC1074G00000010549.1
Retrocopy138	chr3	+	7045109	7045333	TgrandC1074G00000021599.1	chr6	638246	640278	37	111	61.33	67.6	2	chimerical	TgrandC1074G00000010756.1
Retrocopy139	chr3	+	8043914	8044465	TgrandC1074G00000010560.1	chr3	5980079	5982667	65	248	56.22	51.7	2	chimerical	TgrandC1074G00000010925.1
Retrocopy140	chr3	+	9053432	9054043	TgrandC1074G00000012915.1	chr3	41149414	41153785	48	251	50.73	52.3	3	retrogene	TgrandC1074G00000011106.1
Retrocopy141	chr3	+	10654721	10655815	TgrandC1074G00000007655.1	chr2	42987503	42994757	168	533	58.86	66.9	2	chimerical	TgrandC1074G00000011354.1
Retrocopy142	chr3	+	10661575	10662663	TgrandC1074G00000007655.1	chr2	42987503	42994757	167	530	58.08	66.5	2	chimerical	TgrandC1074G00000011357.1
Retrocopy143	chr3	+	10667223	10668302	TgrandC1074G00000014238.1	chr4	4816763	4822265	150	510	50.28	68.2	2	chimerical	TgrandC1074G00000011358.1
Retrocopy144	chr3	+	10670736	10671819	TgrandC1074G00000007655.1	chr2	42987503	42994757	172	533	53.30	66.2	2	chimerical	TgrandC1074G00000011359.1
Retrocopy145	chr3	+	11999251	11999598	TgrandC1074G00000015440.1	chr4	13548604	13550768	55	171	56.41	51.5	2	chimerical	TgrandC1074G00000011583.1
Retrocopy146	chr3	+	13908341	13909279	TgrandC1074G00000021488.1	chr6	89098	92274	307	620	58.92	50.3	2	chimerical	TgrandC1074G00000011863.1
Retrocopy147	chr3	+	15361558	15362370	TgrandC1074G00000030157.1	chr8	26399516	26405083	208	478	97.79	56.7	5	chimerical	TgrandC1074G00000011982.1
Retrocopy148	chr3	+	16739446	16740420	TgrandC1074G00000026177.1	chr7	27386229	27390463	16	338	63.08	95.3	6	retrogene	TgrandC1074G00000012095.1
Retrocopy149	chr3	+	19472681	19472884	TgrandC1074G00000018543.1	chr5	8862789	8868293	11	76	50.00	53.7	2	chimerical	TgrandC1074G00000012222.1
Retrocopy150	chr3	+	22798172	22798494	TgrandC1074G00000022937.1	chr6	8696020	8697229	80	187	51.38	54.3	2	chimerical	TgrandC1074G00000012306.1
Retrocopy151	chr3	+	26151317	26153256	TgrandC1074G00000023631.3	chr6	25095235	25102061	10	654	95.08	98.6	6	retrogene	TgrandC1074G00000012371.1
Retrocopy152	chr3	+	40338486	40339543	TgrandC1074G00000025774.1	chr7	23460720	23469950	280	630	52.54	55.5	2	chimerical	TgrandC1074G00000012837.1
Retrocopy153	chr3	+	41448561	41449184	TgrandC1074G00000030886.1	chr9	2729748	2732701	23	233	52.83	67.8	4	retrogene	TgrandC1074G00000012957.1
Retrocopy154	chr3	+	41553293	41553916	TgrandC1074G00000030886.1	chr9	2729748	2732701	23	233	50.71	67.8	4	chimerical	TgrandC1074G00000012975.1
Retrocopy155	chr3	+	42140178	42142064	TgrandC1074G00000011169.1	chr3	9496997	9506410	1	634	93.06	100.0	21	retrogene	TgrandC1074G00000013032.1
Retrocopy156	chr3	+	43910185	43910982	TgrandC1074G00000007674.1	chr2	43102391	43104365	38	303	52.63	82.4	2	retrogene	TgrandC1074G00000013248.1
Retrocopy157	chr4	+	406866	407843	TgrandC1074G00000001067.1	chr1	5860202	5862965	69	394	69.63	82.1	2	chimerical	TgrandC1074G00000013371.1
Retrocopy158	chr4	+	853527	854375	TgrandC1074G00000037121.1	chr10	31347874	31350768	1	283	94.70	99.0	5	retrogene	TgrandC1074G00000013478.1
Retrocopy159	chr4	+	1483166	1483948	TgrandC1074G00000010683.1	chr3	6716872	6718527	71	329	53.44	76.9	2	chimerical	TgrandC1074G00000013629.1
Retrocopy160	chr4	+	1549445	1549780	TgrandC1074G00000020890.2	chr5	50159447	50163513	29	139	62.50	63.4	3	retrogene	TgrandC1074G00000013649.1
Retrocopy161	chr4	+	1907428	1907862	TgrandC1074G00000024010.1	chr6	29863412	29867813	128	271	83.45	53.1	2	retrogene	TgrandC1074G00000013712.1
Retrocopy162	chr4	+	1910362	1911040	TgrandC1074G00000024010.1	chr6	29863412	29867813	1	230	65.09	84.9	3	chimerical	TgrandC1074G00000013713.1
Retrocopy163	chr4	+	2347544	2349712	TgrandC1074G00000003204.1	chr1	35888109	36026453	109	825	51.58	75.8	2	chimerical	TgrandC1074G00000013821.1
Retrocopy164	chr4	+	3094441	3095004	TgrandC1074G00000019188.1	chr5	14916610	14923073	60	247	52.91	60.1	6	chimerical	TgrandC1074G00000013951.2
Retrocopy165	chr4	+	3907879	3908691	TgrandC1074G00000022512.1	chr6	5427006	5433948	4	273	57.72	58.8	8	retrogene	TgrandC1074G00000014079.1
Retrocopy166	chr4	+	4052068	4052397	TgrandC1074G00000018662.1	chr5	9727735	9733767	65	174	53.64	57.0	3	chimerical	TgrandC1074G00000014094.1
Retrocopy167	chr4	+	4083900	4086389	TgrandC1074G00000032564.1	chr9	26618744	26639870	120	951	58.20	76.9	26	retrogene	TgrandC1074G00000014102.1
Retrocopy168	chr4	+	4095273	4097777	TgrandC1074G00000032564.1	chr9	26618744	26639870	115	951	57.86	77.4	26	retrogene	TgrandC1074G00000014103.1
Retrocopy169	chr4	+	5517674	5518312	TgrandC1074G00000016007.1	chr4	19653001	19655840	9	221	97.18	96.4	4	pseudogene	NA
Retrocopy170	chr4	+	7713431	7713781	TgrandC1074G00000000222.1	chr1	1106115	1109149	6	122	51.28	57.6	4	chimerical	TgrandC1074G00000014674.1
Retrocopy171	chr4	+	7854806	7855205	TgrandC1074G00000022391.1	chr6	4675106	4677370	1	133	89.55	100.0	2	pseudogene	TgrandC1074G00000014690.1
Retrocopy172	chr4	+	8465509	8465811	TgrandC1074G00000009271.1	chr2	51931480	51935176	6	106	53.47	50.2	4	chimerical	TgrandC1074G00000014783.1
Retrocopy173	chr4	+	8714427	8714991	TgrandC1074G00000009526.1	chr3	326729	330870	1	188	92.06	100.0	7	chimerical	TgrandC1074G00000014818.1
Retrocopy174	chr4	+	9534119	9534793	TgrandC1074G00000016966.1	chr4	40787600	40789910	113	334	69.33	66.5	5	retrogene	TgrandC1074G00000014946.1
Retrocopy175	chr4	+	9569793	9570467	TgrandC1074G00000016966.1	chr4	40787600	40789910	113	334	67.11	66.5	5	retrogene	TgrandC1074G00000014952.1
Retrocopy176	chr4	+	10177047	10178993	TgrandC1074G00000022999.1	chr6	9349202	9354897	1	651	82.44	97.9	9	retrogene	TgrandC1074G00000015040.1
Retrocopy177	chr4	+	10694048	10694860	TgrandC1074G00000022512.1	chr6	5427006	5433948	15	285	68.01	59.0	8	retrogene	TgrandC1074G00000015096.1
Retrocopy178	chr4	+	10734253	10735086	TgrandC1074G00000022512.1	chr6	5427006	5433948	11	289	58.06	60.8	8	retrogene	TgrandC1074G00000015102.1
Retrocopy179	chr4	+	12379679	12380149	TgrandC1074G00000029202.1	chr8	21248870	21252017	2	156	68.15	61.3	2	chimerical	TgrandC1074G00000015325.1
Retrocopy180	chr4	+	17118351	17118968	TgrandC1074G00000014474.1	chr4	6354793	6357202	1	206	100.00	100.0	3	retrogene	TgrandC1074G00000015749.1
Retrocopy181	chr4	+	17485425	17485853	TgrandC1074G00000021978.1	chr6	2399730	2401898	59	200	97.20	71.0	2	chimerical	TgrandC1074G00000015792.1
Retrocopy182	chr4	+	19560673	19561542	TgrandC1074G00000010667.1	chr3	6639192	6642894	74	360	64.14	69.3	7	chimerical	TgrandC1074G00000015995.1
Retrocopy183	chr4	+	20319860	20320447	TgrandC1074G00000016966.1	chr4	40787600	40789910	128	323	58.16	58.7	5	pseudogene	NA
Retrocopy184	chr4	+	20337872	20338474	TgrandC1074G00000016966.1	chr4	40787600	40789910	128	331	55.83	61.1	5	pseudogene	NA
Retrocopy185	chr4	+	21671094	21671735	TgrandC1074G00000011903.1	chr3	14540882	14545241	203	416	54.88	50.5	4	chimerical	TgrandC1074G00000016142.1
Retrocopy186	chr4	+	26697271	26697938	TgrandC1074G00000011903.1	chr3	14540882	14545241	203	423	53.12	52.1	4	chimerical	TgrandC1074G00000016300.1
Retrocopy187	chr4	+	29118755	29119501	TgrandC1074G00000029228.2	chr8	21449792	21452201	1	249	98.39	100.0	4	chimerical	TgrandC1074G00000016363.1
Retrocopy188	chr4	+	31924024	31924590	TgrandC1074G00000027415.1	chr7	36732495	36736122	50	239	52.11	62.3	4	chimerical	TgrandC1074G00000016410.2
Retrocopy189	chr4	+	37763079	37763438	TgrandC1074G00000006941.1	chr2	32720539	32721120	1	120	54.17	100.0	2	pseudogene	NA
Retrocopy190	chr4	+	37994962	37995378	TgrandC1074G00000024686.1	chr7	3071399	3072697	2	140	51.08	98.6	4	chimerical	TgrandC1074G00000016568.1
Retrocopy191	chr4	+	39072016	39072522	TgrandC1074G00000010813.1	chr3	7339744	7344349	127	295	65.09	57.3	4	retrogene	TgrandC1074G00000016693.1
Retrocopy192	chr4	+	39542481	39543452	TgrandC1074G00000014323.1	chr4	5288821	5294068	26	350	76.00	92.9	8	retrogene	TgrandC1074G00000016763.1
Retrocopy193	chr4	+	40301227	40301706	TgrandC1074G00000007248.1	chr2	38823290	38826845	112	270	56.88	54.8	2	chimerical	TgrandC1074G00000016874.1
Retrocopy194	chr4	+	40367401	40367946	TgrandC1074G00000003498.1	chr1	38657130	38659293	12	193	55.43	56.0	2	retrogene	TgrandC1074G00000016889.1
Retrocopy195	chr4	+	40379887	40380414	TgrandC1074G00000003856.1	chr1	41031597	41033397	54	233	67.96	60.2	2	chimerical	TgrandC1074G00000016892.1
Retrocopy196	chr4	+	40487115	40487666	TgrandC1074G00000003498.1	chr1	38657130	38659293	12	195	55.38	56.6	2	chimerical	TgrandC1074G00000016915.1
Retrocopy197	chr4	+	40721849	40722292	TgrandC1074G00000000218.1	chr1	1094395	1095977	1	148	98.65	100.0	3	retrogene	TgrandC1074G00000016954.1
Retrocopy198	chr4	+	41183054	41184199	TgrandC1074G00000030594.1	chr9	1081935	1083723	25	406	50.39	72.1	2	chimerical	TgrandC1074G00000017031.1
Retrocopy199	chr4	+	42037567	42038115	TgrandC1074G00000007674.1	chr2	43102391	43104365	38	220	53.55	56.7	2	retrogene	TgrandC1074G00000017171.1
Retrocopy200	chr5	+	295259	296041	TgrandC1074G00000010683.1	chr3	6716872	6718527	68	329	56.49	77.7	2	chimerical	TgrandC1074G00000017268.1
Retrocopy201	chr5	+	367520	367921	TgrandC1074G00000017727.1	chr5	2946707	2948709	1	134	96.27	100.0	3	retrogene	TgrandC1074G00000017290.1
Retrocopy202	chr5	+	1151713	1152276	TgrandC1074G00000006507.1	chr2	14200298	14205187	53	240	56.61	61.4	4	chimerical	TgrandC1074G00000017438.1
Retrocopy203	chr5	+	1337035	1337376	TgrandC1074G00000020890.2	chr5	50159447	50163513	25	139	53.91	65.7	3	retrogene	TgrandC1074G00000017479.1
Retrocopy204	chr5	+	1601395	1601754	TgrandC1074G00000015440.1	chr4	13548604	13550768	51	171	51.24	53.3	2	retrogene	TgrandC1074G00000017527.1
Retrocopy205	chr5	+	2894884	2896594	TgrandC1074G00000024409.1	chr6	33676635	33685710	37	608	92.52	53.5	5	chimerical	TgrandC1074G00000017716.1
Retrocopy206	chr5	+	3121111	3121359	TgrandC1074G00000017766.1	chr5	3146212	3146837	9	92	63.10	59.2	2	chimerical	TgrandC1074G00000017760.1
Retrocopy207	chr5	+	3189414	3191045	TgrandC1074G00000032564.1	chr9	26618744	26639870	122	663	51.19	50.1	18	retrogene	TgrandC1074G00000017775.1
Retrocopy208	chr5	+	3314531	3315319	TgrandC1074G00000017789.1	chr5	3273258	3274733	153	419	69.89	63.6	2	pseudogene	NA
Retrocopy209	chr5	+	3327368	3328156	TgrandC1074G00000017789.1	chr5	3273258	3274733	153	419	66.91	63.6	2	pseudogene	NA
Retrocopy210	chr5	+	3861014	3863657	TgrandC1074G00000037165.1	chr10	31635140	31686263	211	1091	68.25	71.4	2	chimerical	TgrandC1074G00000017874.1
Retrocopy211	chr5	+	4017557	4018057	TgrandC1074G00000031113.1	chr9	3892593	3894825	39	205	68.26	80.7	5	retrogene	TgrandC1074G00000017904.1
Retrocopy212	chr5	+	4442982	4443551	TgrandC1074G00000006507.1	chr2	14200298	14205187	53	242	53.93	62.1	4	chimerical	TgrandC1074G00000017961.1
Retrocopy213	chr5	+	5573224	5574660	TgrandC1074G00000001947.2	chr1	13814230	13820939	7	485	53.12	98.8	11	retrogene	TgrandC1074G00000018098.1
Retrocopy214	chr5	+	6192378	6193169	TgrandC1074G00000017083.1	chr4	41505318	41509174	111	374	84.47	59.2	5	chimerical	TgrandC1074G00000018179.1
Retrocopy215	chr5	+	6199038	6199757	TgrandC1074G00000017083.1	chr4	41505318	41509174	135	374	83.88	53.8	5	pseudogene	NA
Retrocopy216	chr5	+	6439188	6439733	TgrandC1074G00000032710.1	chr9	30855586	30857120	1	182	97.25	100.0	3	retrogene	TgrandC1074G00000018218.1
Retrocopy217	chr5	+	7010984	7011751	TgrandC1074G00000031357.1	chr9	5569985	5571444	73	324	52.33	75.9	2	chimerical	TgrandC1074G00000018309.1
Retrocopy218	chr5	+	7497699	7498232	TgrandC1074G00000017681.1	chr5	2685150	2689170	20	197	66.85	88.6	6	retrogene	TgrandC1074G00000018372.1
Retrocopy219	chr5	+	7637231	7638184	TgrandC1074G00000027146.1	chr7	34682578	34687958	75	391	52.81	81.1	3	retrogene	TgrandC1074G00000018399.1
Retrocopy220	chr5	+	8349891	8350214	TgrandC1074G00000003582.1	chr1	39167197	39170193	6	113	50.00	67.5	4	chimerical	TgrandC1074G00000018498.1
Retrocopy221	chr5	+	9240035	9240523	TgrandC1074G00000023719.3	chr6	26543290	26546373	1	163	94.48	89.6	8	retrogene	TgrandC1074G00000018600.1
Retrocopy222	chr5	+	12156703	12157731	TgrandC1074G00000005386.1	chr2	2187313	2190066	14	352	50.87	93.9	3	retrogene	TgrandC1074G00000018866.1
Retrocopy223	chr5	+	12538568	12538798	TgrandC1074G00000003946.1	chr1	41613492	41615585	1	77	80.52	56.6	2	chimerical	TgrandC1074G00000018887.3
Retrocopy224	chr5	+	12888946	12890052	TgrandC1074G00000025595.1	chr7	21634752	21639485	258	624	66.40	55.9	2	chimerical	TgrandC1074G00000018925.1
Retrocopy225	chr5	+	13007628	13009136	TgrandC1074G00000025937.1	chr7	25408650	25411630	165	669	52.07	52.9	2	retrogene	TgrandC1074G00000018938.1
Retrocopy226	chr5	+	13015538	13017046	TgrandC1074G00000025937.1	chr7	25408650	25411630	165	669	52.07	52.9	2	retrogene	TgrandC1074G00000018940.1
Retrocopy227	chr5	+	13039555	13041063	TgrandC1074G00000025937.1	chr7	25408650	25411630	165	669	51.87	52.9	2	retrogene	TgrandC1074G00000018945.1
Retrocopy228	chr5	+	14772674	14773032	TgrandC1074G00000016111.1	chr4	21233877	21235791	1	120	95.87	100.0	3	chimerical	TgrandC1074G00000019180.1
Retrocopy229	chr5	+	15923386	15923727	TgrandC1074G00000021492.1	chr6	107093	110009	68	181	50.00	54.0	2	chimerical	TgrandC1074G00000019326.1
Retrocopy230	chr5	+	27262859	27263644	TgrandC1074G00000001278.1	chr1	7070235	7072499	1	262	95.04	100.0	3	retrogene	TgrandC1074G00000019889.1
Retrocopy231	chr5	+	39147226	39149169	TgrandC1074G00000030345.1	chr8	27383797	27388945	1	648	99.69	100.0	8	retrogene	TgrandC1074G00000020108.1
Retrocopy232	chr5	+	42160939	42161511	TgrandC1074G00000024096.1	chr6	30816257	30820858	27	214	50.26	50.7	2	chimerical	TgrandC1074G00000020222.1
Retrocopy233	chr5	+	46129627	46129875	TgrandC1074G00000016111.1	chr4	21233877	21235791	38	120	98.80	69.2	2	retrogene	TgrandC1074G00000020423.1
Retrocopy234	chr5	+	46953061	46953678	TgrandC1074G00000002283.1	chr1	26081488	26083781	1	206	84.47	100.0	3	pseudogene	NA
Retrocopy235	chr5	+	47407524	47408342	TgrandC1074G00000008575.1	chr2	48131969	48134815	129	398	55.47	67.8	4	chimerical	TgrandC1074G00000020494.1
Retrocopy236	chr5	+	47642891	47643379	TgrandC1074G00000033612.1	chr9	41175339	41177107	2	162	60.74	99.4	2	retrogene	TgrandC1074G00000020510.1
Retrocopy237	chr5	+	47654810	47655298	TgrandC1074G00000033612.1	chr9	41175339	41177107	2	162	60.74	99.4	2	retrogene	TgrandC1074G00000020513.1
Retrocopy238	chr5	+	48357136	48357669	TgrandC1074G00000006347.1	chr2	12015505	12019260	110	290	51.38	50.6	3	retrogene	TgrandC1074G00000020592.1
Retrocopy239	chr5	+	48406891	48407478	TgrandC1074G00000018863.1	chr5	12136309	12146697	178	375	59.60	52.5	7	retrogene	TgrandC1074G00000020602.1
Retrocopy240	chr5	+	48909428	48909918	TgrandC1074G00000012279.1	chr3	21780410	21781770	1	162	54.55	63.5	2	chimerical	TgrandC1074G00000020688.1
Retrocopy241	chr5	+	49215341	49215982	TgrandC1074G00000011903.1	chr3	14540882	14545241	204	416	52.09	50.2	4	chimerical	TgrandC1074G00000020735.1
Retrocopy242	chr5	+	50742959	50743288	TgrandC1074G00000001084.1	chr1	5963327	5965963	72	181	87.50	60.8	2	chimerical	TgrandC1074G00000021013.1
Retrocopy243	chr5	+	50797524	50799188	TgrandC1074G00000009720.1	chr3	1242814	1246711	101	653	63.02	83.2	5	chimerical	TgrandC1074G00000021023.1
Retrocopy244	chr5	+	51252533	51252901	TgrandC1074G00000021929.1	chr6	2131211	2132361	1	125	52.00	51.9	2	retrogene	TgrandC1074G00000021107.1
Retrocopy245	chr5	+	51844574	51845089	TgrandC1074G00000028706.1	chr8	16318029	16323184	147	318	55.23	50.4	6	chimerical	TgrandC1074G00000021227.1
Retrocopy246	chr5	+	52220491	52220997	TgrandC1074G00000010813.1	chr3	7339744	7344349	127	295	65.68	57.3	4	retrogene	TgrandC1074G00000021296.1
Retrocopy247	chr5	+	52312274	52312489	TgrandC1074G00000018543.1	chr5	8862789	8868293	11	78	51.39	55.3	2	chimerical	TgrandC1074G00000021315.1
Retrocopy248	chr5	+	52375271	52376665	TgrandC1074G00000009967.1	chr3	2610144	2613024	1	465	98.49	87.1	4	chimerical	TgrandC1074G00000021324.1
Retrocopy249	chr5	+	52629039	52629410	TgrandC1074G00000021929.1	chr6	2131211	2132361	1	125	52.00	51.9	2	retrogene	TgrandC1074G00000021376.1
Retrocopy250	chr5	+	52682543	52683028	TgrandC1074G00000010878.1	chr3	7742292	7745450	18	180	59.76	85.8	2	retrogene	TgrandC1074G00000021392.1
Retrocopy251	chr6	+	125327	126184	TgrandC1074G00000011380.1	chr3	10781843	10789631	235	519	55.24	53.8	7	retrogene	TgrandC1074G00000021496.1
Retrocopy252	chr6	+	236145	236450	TgrandC1074G00000036609.1	chr10	28085778	28091505	30	132	67.96	57.5	2	chimerical	TgrandC1074G00000021517.1
Retrocopy253	chr6	+	268144	268602	TgrandC1074G00000020890.2	chr5	50159447	50163513	16	169	60.00	88.0	4	retrogene	TgrandC1074G00000021523.1
Retrocopy254	chr6	+	436884	437597	TgrandC1074G00000004870.2	chr1	46880110	46884969	66	304	53.97	68.3	7	retrogene	TgrandC1074G00000021562.1
Retrocopy255	chr6	+	645648	645974	TgrandC1074G00000009271.1	chr2	51931480	51935176	6	114	54.13	54.2	4	chimerical	TgrandC1074G00000021601.1
Retrocopy256	chr6	+	2975057	2976967	TgrandC1074G00000003095.1	chr1	34863797	34874300	521	1169	57.32	55.5	9	retrogene	TgrandC1074G00000022086.1
Retrocopy257	chr6	+	3738370	3738957	TgrandC1074G00000011705.1	chr3	12782372	12786064	150	344	60.71	53.9	2	chimerical	TgrandC1074G00000022241.1
Retrocopy258	chr6	+	3745384	3745956	TgrandC1074G00000011705.1	chr3	12782372	12786064	153	344	58.33	53.0	2	pseudogene	NA
Retrocopy259	chr6	+	3754453	3755037	TgrandC1074G00000011705.1	chr3	12782372	12786064	151	344	59.49	53.6	2	chimerical	TgrandC1074G00000022242.1
Retrocopy260	chr6	+	3757583	3758167	TgrandC1074G00000006111.1	chr2	8972209	8973834	171	363	56.41	50.5	2	chimerical	TgrandC1074G00000022243.1
Retrocopy261	chr6	+	3796824	3797408	TgrandC1074G00000011705.1	chr3	12782372	12786064	150	343	69.74	53.6	2	chimerical	TgrandC1074G00000022251.1
Retrocopy262	chr6	+	3898175	3898714	TgrandC1074G00000009797.1	chr3	1582888	1585976	6	182	50.28	91.7	2	chimerical	TgrandC1074G00000022272.1
Retrocopy263	chr6	+	3952567	3953352	TgrandC1074G00000022512.1	chr6	5427006	5433948	13	275	68.82	57.3	8	retrogene	TgrandC1074G00000022281.1
Retrocopy264	chr6	+	3958756	3959610	TgrandC1074G00000022512.1	chr6	5427006	5433948	6	291	62.94	62.3	8	retrogene	TgrandC1074G00000022282.1
Retrocopy265	chr6	+	4095407	4095748	TgrandC1074G00000002618.1	chr1	30238678	30242834	68	181	50.00	54.0	2	chimerical	TgrandC1074G00000022308.1
Retrocopy266	chr6	+	4851367	4851930	TgrandC1074G00000028461.1	chr8	8330204	8332175	93	276	55.03	63.2	3	retrogene	TgrandC1074G00000022420.1
Retrocopy267	chr6	+	4853932	4854495	TgrandC1074G00000028461.1	chr8	8330204	8332175	93	276	55.56	63.2	3	retrogene	TgrandC1074G00000022422.1
Retrocopy268	chr6	+	4938927	4939277	TgrandC1074G00000022696.1	chr6	6877717	6878875	24	140	55.56	66.9	4	chimerical	TgrandC1074G00000022443.1
Retrocopy269	chr6	+	7225896	7226675	TgrandC1074G00000027802.1	chr7	39274714	39277317	33	290	50.38	64.7	3	retrogene	TgrandC1074G00000022749.1
Retrocopy270	chr6	+	7826219	7826854	TgrandC1074G00000007611.1	chr2	42644765	42648503	195	406	68.40	52.2	5	chimerical	TgrandC1074G00000022832.2
Retrocopy271	chr6	+	8507324	8508170	TgrandC1074G00000009830.1	chr3	1801160	1803333	220	502	71.23	56.3	2	pseudogene	TgrandC1074G00000022904.1
Retrocopy272	chr6	+	10829038	10829526	TgrandC1074G00000008749.2	chr2	49088551	49090703	106	274	62.72	60.8	2	retrogene	TgrandC1074G00000023141.1
Retrocopy273	chr6	+	15395888	15396151	TgrandC1074G00000029057.1	chr8	20227910	20231761	1	88	97.73	100.0	3	retrogene	TgrandC1074G00000023279.1
Retrocopy274	chr6	+	16854837	16855295	TgrandC1074G00000012304.1	chr3	22786923	22789646	6	159	53.90	64.7	2	retrogene	TgrandC1074G00000023344.1
Retrocopy275	chr6	+	16871809	16872258	TgrandC1074G00000012304.1	chr3	22786923	22789646	9	159	50.99	63.4	2	retrogene	TgrandC1074G00000023347.1
Retrocopy276	chr6	+	26540811	26542667	TgrandC1074G00000017464.1	chr5	1263502	1266299	29	644	65.97	93.5	5	retrogene	TgrandC1074G00000023718.1
Retrocopy277	chr6	+	26547315	26549168	TgrandC1074G00000017464.1	chr5	1263502	1266299	29	643	64.30	93.3	5	retrogene	TgrandC1074G00000023720.1
Retrocopy278	chr6	+	27269398	27270651	TgrandC1074G00000031671.6	chr9	8403842	8413204	51	468	51.31	87.4	13	retrogene	TgrandC1074G00000023797.1
Retrocopy279	chr6	+	29656606	29657364	TgrandC1074G00000031973.1	chr9	11484677	11486502	10	258	54.15	89.6	6	retrogene	TgrandC1074G00000023971.1
Retrocopy280	chr6	+	30041659	30042210	TgrandC1074G00000027836.1	chr7	39602821	39603574	1	184	94.57	100.0	2	retrogene	TgrandC1074G00000024023.1
Retrocopy281	chr6	+	30048805	30049356	TgrandC1074G00000027836.1	chr7	39602821	39603574	1	184	94.02	100.0	2	retrogene	TgrandC1074G00000024024.1
Retrocopy282	chr6	+	31073602	31075380	TgrandC1074G00000023350.1	chr6	16892390	16906778	36	631	51.92	68.8	2	retrogene	TgrandC1074G00000024115.1
Retrocopy283	chr6	+	31082339	31084039	TgrandC1074G00000023350.1	chr6	16892390	16906778	36	606	54.99	65.9	2	retrogene	TgrandC1074G00000024117.1
Retrocopy284	chr6	+	31086497	31088274	TgrandC1074G00000023350.1	chr6	16892390	16906778	36	631	52.50	68.8	2	chimerical	TgrandC1074G00000024116.1
Retrocopy285	chr6	+	31870699	31871733	TgrandC1074G00000010067.1	chr3	3167249	3171517	13	354	53.30	59.4	3	chimerical	TgrandC1074G00000024195.1
Retrocopy286	chr7	+	3223408	3224085	TgrandC1074G00000016971.1	chr4	40799981	40801969	157	382	84.96	59.2	2	chimerical	TgrandC1074G00000024703.1
Retrocopy287	chr7	+	3892552	3892962	TgrandC1074G00000015440.1	chr4	13548604	13550768	34	171	50.00	60.8	3	retrogene	TgrandC1074G00000024735.1
Retrocopy288	chr7	+	5706547	5707130	TgrandC1074G00000012338.1	chr3	24821518	24823145	2	185	69.39	58.8	2	pseudogene	NA
Retrocopy289	chr7	+	9644207	9644565	TgrandC1074G00000016111.1	chr4	21233877	21235791	1	120	94.21	100.0	3	chimerical	TgrandC1074G00000024965.1
Retrocopy290	chr7	+	11827516	11827889	TgrandC1074G00000017318.1	chr5	484181	487429	113	237	84.92	51.0	2	pseudogene	NA
Retrocopy291	chr7	+	14721884	14722281	TgrandC1074G00000017318.1	chr5	484181	487429	113	245	91.04	54.3	2	chimerical	TgrandC1074G00000025135.1
Retrocopy292	chr7	+	17133196	17134165	TgrandC1074G00000003033.1	chr1	34129919	34131851	32	351	73.93	90.9	2	chimerical	TgrandC1074G00000025207.1
Retrocopy293	chr7	+	20483617	20483928	TgrandC1074G00000010770.1	chr3	7100557	7132373	23	128	67.92	62.0	2	pseudogene	NA
Retrocopy294	chr7	+	20529838	20530412	TgrandC1074G00000018051.1	chr5	5077893	5080442	2	194	77.95	99.5	5	chimerical	TgrandC1074G00000025476.1
Retrocopy295	chr7	+	20625305	20625667	TgrandC1074G00000024451.1	chr6	33933396	33935619	1	121	79.34	98.4	2	pseudogene	NA
Retrocopy296	chr7	+	20632312	20633073	TgrandC1074G00000023104.1	chr6	10541620	10543368	21	275	50.58	80.4	2	pseudogene	NA
Retrocopy297	chr7	+	22919936	22921090	TgrandC1074G00000010562.1	chr3	5988936	5997286	1	384	86.53	52.6	9	retrogene	TgrandC1074G00000025706.1
Retrocopy298	chr7	+	23868704	23869645	TgrandC1074G00000027855.1	chr7	39760507	39767125	9	321	56.05	56.5	3	chimerical	TgrandC1074G00000025806.1
Retrocopy299	chr7	+	23870906	23872987	TgrandC1074G00000024359.1	chr6	33380541	33385342	321	1010	55.52	61.8	3	chimerical	TgrandC1074G00000025806.1
Retrocopy300	chr7	+	23881477	23882325	TgrandC1074G00000025851.1	chr7	24433124	24440297	1	283	58.10	74.9	2	pseudogene	TgrandC1074G00000025806.1
Retrocopy301	chr7	+	23891005	23892066	TgrandC1074G00000025851.1	chr7	24433124	24440297	1	354	51.55	93.7	4	pseudogene	TgrandC1074G00000025806.1
Retrocopy302	chr7	+	23893792	23895839	TgrandC1074G00000024359.1	chr6	33380541	33385342	330	1013	56.10	61.3	2	chimerical	TgrandC1074G00000025806.1
Retrocopy303	chr7	+	23954318	23955235	TgrandC1074G00000025851.1	chr7	24433124	24440297	1	306	57.33	81.0	2	chimerical	TgrandC1074G00000025811.1
Retrocopy304	chr7	+	23956865	23958907	TgrandC1074G00000022309.2	chr6	4102222	4106832	327	1006	57.29	60.8	2	chimerical	TgrandC1074G00000025811.1
Retrocopy305	chr7	+	23968157	23969074	TgrandC1074G00000025851.1	chr7	24433124	24440297	1	306	58.31	81.0	2	chimerical	TgrandC1074G00000025812.1
Retrocopy306	chr7	+	24026118	24027086	TgrandC1074G00000027855.1	chr7	39760507	39767125	4	326	54.01	58.3	3	pseudogene	NA
Retrocopy307	chr7	+	24093893	24094480	TgrandC1074G00000011705.1	chr3	12782372	12786064	150	344	56.12	53.9	2	chimerical	TgrandC1074G00000025817.1
Retrocopy308	chr7	+	24259496	24260128	TgrandC1074G00000022051.1	chr6	2824873	2828123	36	249	50.00	57.8	3	retrogene	TgrandC1074G00000025827.1
Retrocopy309	chr7	+	24479136	24480377	TgrandC1074G00000025822.1	chr7	24131063	24216303	393	805	61.63	51.2	2	chimerical	TgrandC1074G00000025854.1
Retrocopy310	chr7	+	24577030	24578273	TgrandC1074G00000025822.1	chr7	24131063	24216303	393	805	61.58	51.2	2	chimerical	TgrandC1074G00000025863.1
Retrocopy311	chr7	+	24673813	24675054	TgrandC1074G00000025822.1	chr7	24131063	24216303	393	805	63.31	51.2	2	chimerical	TgrandC1074G00000025866.1
Retrocopy312	chr7	+	24877102	24878343	TgrandC1074G00000025822.1	chr7	24131063	24216303	393	805	61.87	51.2	2	chimerical	TgrandC1074G00000025883.1
Retrocopy313	chr7	+	25058557	25059813	TgrandC1074G00000025822.1	chr7	24131063	24216303	393	805	62.14	51.2	2	chimerical	TgrandC1074G00000025899.1
Retrocopy314	chr7	+	25253232	25254386	TgrandC1074G00000010562.1	chr3	5988936	5997286	1	384	87.05	52.6	9	retrogene	TgrandC1074G00000025917.1
Retrocopy315	chr7	+	25416718	25418238	TgrandC1074G00000025368.1	chr7	19202164	19205166	252	759	54.42	53.1	2	retrogene	TgrandC1074G00000025938.1
Retrocopy316	chr7	+	25500806	25501945	TgrandC1074G00000010562.1	chr3	5988936	5997286	6	384	85.00	51.9	9	retrogene	TgrandC1074G00000025944.1
Retrocopy317	chr7	+	26050980	26051966	TgrandC1074G00000025851.1	chr7	24433124	24440297	1	331	52.55	87.6	3	chimerical	TgrandC1074G00000026021.1
Retrocopy318	chr7	+	26671175	26673226	TgrandC1074G00000025806.1	chr7	23868653	23896328	315	995	65.70	61.2	2	chimerical	TgrandC1074G00000026084.1
Retrocopy319	chr7	+	27282074	27282502	TgrandC1074G00000012064.1	chr3	16228487	16230750	1	143	94.41	100.0	3	retrogene	TgrandC1074G00000026155.1
Retrocopy320	chr7	+	27924213	27924705	TgrandC1074G00000005740.1	chr2	5354754	5360747	1	164	93.33	71.3	2	pseudogene	NA
Retrocopy321	chr7	+	27931960	27932449	TgrandC1074G00000005740.1	chr2	5354754	5360747	1	163	94.51	70.9	2	pseudogene	NA
Retrocopy322	chr7	+	31155590	31156282	TgrandC1074G00000029716.2	chr8	24184011	24188761	63	295	51.07	58.7	2	retrogene	TgrandC1074G00000026721.1
Retrocopy323	chr7	+	31307508	31308800	TgrandC1074G00000020458.1	chr5	46795252	46799148	4	434	81.21	99.3	9	retrogene	TgrandC1074G00000026747.1
Retrocopy324	chr7	+	34060853	34061083	TgrandC1074G00000010732.1	chr3	6928679	6931669	1	77	76.62	60.2	2	pseudogene	NA
Retrocopy325	chr7	+	34063707	34064154	TgrandC1074G00000003367.1	chr1	37505629	37508189	3	152	71.05	97.4	2	pseudogene	NA
Retrocopy326	chr7	+	34087213	34087395	TgrandC1074G00000027056.1	chr7	34084937	34085327	1	64	50.00	60.4	2	retrogene	TgrandC1074G00000027057.1
Retrocopy327	chr7	+	34102580	34103221	TgrandC1074G00000032398.1	chr9	21220339	21225158	89	303	50.46	50.4	3	retrogene	TgrandC1074G00000027061.1
Retrocopy328	chr7	+	34108203	34108844	TgrandC1074G00000032398.1	chr9	21220339	21225158	89	303	50.00	50.4	3	retrogene	TgrandC1074G00000027062.1
Retrocopy329	chr7	+	34111189	34111830	TgrandC1074G00000032398.1	chr9	21220339	21225158	89	303	50.46	50.4	3	retrogene	TgrandC1074G00000027063.1
Retrocopy330	chr7	+	36175508	36176581	TgrandC1074G00000019266.1	chr5	15454896	15459793	35	388	83.52	91.2	3	retrogene	TgrandC1074G00000027296.1
Retrocopy331	chr7	+	36236935	36237567	TgrandC1074G00000006347.1	chr2	12015505	12019260	52	271	50.00	61.5	4	retrogene	TgrandC1074G00000027309.1
Retrocopy332	chr7	+	36249877	36250212	TgrandC1074G00000027065.1	chr7	34116262	34118403	1	113	76.99	100.0	3	retrogene	TgrandC1074G00000027312.1
Retrocopy333	chr7	+	38539282	38539998	TgrandC1074G00000004870.2	chr1	46880110	46884969	66	305	58.33	68.6	7	retrogene	TgrandC1074G00000027657.1
Retrocopy334	chr7	+	38622779	38623138	TgrandC1074G00000036609.1	chr10	28085778	28091505	24	143	74.17	67.0	3	retrogene	TgrandC1074G00000027679.1
Retrocopy335	chr7	+	38699073	38699423	TgrandC1074G00000036609.1	chr10	28085778	28091505	15	132	57.63	65.9	2	chimerical	TgrandC1074G00000027694.1
Retrocopy336	chr7	+	38733621	38734475	TgrandC1074G00000009637.1	chr3	842028	846065	185	473	52.92	58.6	7	retrogene	TgrandC1074G00000027703.1
Retrocopy337	chr7	+	38745364	38746233	TgrandC1074G00000009637.1	chr3	842028	846065	180	473	52.03	59.6	7	retrogene	TgrandC1074G00000027706.1
Retrocopy338	chr7	+	38965961	38966701	TgrandC1074G00000009637.1	chr3	842028	846065	180	428	58.57	50.5	6	retrogene	TgrandC1074G00000027749.1
Retrocopy339	chr7	+	39015131	39015871	TgrandC1074G00000009637.1	chr3	842028	846065	180	428	58.57	50.5	6	retrogene	TgrandC1074G00000027754.1
Retrocopy340	chr7	+	39073965	39074834	TgrandC1074G00000009637.1	chr3	842028	846065	180	473	52.03	59.6	7	retrogene	TgrandC1074G00000027763.1
Retrocopy341	chr7	+	39183273	39183947	TgrandC1074G00000006884.1	chr2	31006413	31010213	49	272	56.89	56.9	3	chimerical	TgrandC1074G00000027788.1
Retrocopy342	chr7	+	39496348	39497589	TgrandC1074G00000025822.1	chr7	24131063	24216303	393	805	63.79	51.2	2	chimerical	TgrandC1074G00000027828.1
Retrocopy343	chr7	+	39659179	39660429	TgrandC1074G00000025822.1	chr7	24131063	24216303	390	805	65.95	51.6	2	chimerical	TgrandC1074G00000027845.1
Retrocopy344	chr7	+	39674657	39675898	TgrandC1074G00000025822.1	chr7	24131063	24216303	393	805	64.99	51.2	2	chimerical	TgrandC1074G00000027847.1
Retrocopy345	chr7	+	39737619	39738859	TgrandC1074G00000025822.1	chr7	24131063	24216303	393	805	62.92	51.2	2	chimerical	TgrandC1074G00000027852.1
Retrocopy346	chr7	+	39794811	39796052	TgrandC1074G00000025822.1	chr7	24131063	24216303	393	805	67.94	51.2	2	chimerical	TgrandC1074G00000027857.1
Retrocopy347	chr7	+	39862511	39863749	TgrandC1074G00000025822.1	chr7	24131063	24216303	393	805	65.71	51.2	2	chimerical	TgrandC1074G00000027866.1
Retrocopy348	chr8	+	5392616	5392942	TgrandC1074G00000022937.1	chr6	8696020	8697229	80	188	59.63	54.8	2	pseudogene	NA
Retrocopy349	chr8	+	5484140	5484570	TgrandC1074G00000002406.1	chr1	28063879	28066527	1	148	88.59	67.6	2	chimerical	TgrandC1074G00000028301.1
Retrocopy350	chr8	+	21460987	21461448	TgrandC1074G00000003313.3	chr1	37166713	37175789	7	158	66.23	55.3	2	chimerical	TgrandC1074G00000029231.1
Retrocopy351	chr8	+	22185470	22186333	TgrandC1074G00000027802.1	chr7	39274714	39277317	25	309	50.00	71.4	3	retrogene	TgrandC1074G00000029377.1
Retrocopy352	chr8	+	22641724	22643672	TgrandC1074G00000014110.1	chr4	4150148	4156670	492	1143	66.72	56.9	7	chimerical	TgrandC1074G00000029448.1
Retrocopy353	chr8	+	22799178	22799636	TgrandC1074G00000004134.1	chr1	42948509	42951941	40	192	71.90	58.8	2	chimerical	TgrandC1074G00000029481.1
Retrocopy354	chr8	+	23406436	23406882	TgrandC1074G00000028196.1	chr8	4437186	4438919	3	147	55.03	98.0	3	retrogene	TgrandC1074G00000029577.1
Retrocopy355	chr8	+	23723864	23725156	TgrandC1074G00000035342.1	chr10	6818351	6821125	3	428	54.50	99.3	2	retrogene	TgrandC1074G00000029624.1
Retrocopy356	chr8	+	23780158	23780610	TgrandC1074G00000005324.1	chr2	1932364	1934769	12	159	60.93	55.8	2	chimerical	TgrandC1074G00000029633.3
Retrocopy357	chr8	+	24057913	24058296	TgrandC1074G00000024686.1	chr7	3071399	3072697	2	128	52.34	90.1	3	chimerical	TgrandC1074G00000029688.1
Retrocopy358	chr8	+	25274637	25276229	TgrandC1074G00000011998.1	chr3	15692230	15707694	407	939	59.66	50.6	7	chimerical	TgrandC1074G00000029935.1
Retrocopy359	chr8	+	25883545	25884225	TgrandC1074G00000030702.1	chr9	1727125	1743974	149	375	55.70	60.5	2	chimerical	TgrandC1074G00000030037.2
Retrocopy360	chr8	+	26087168	26088319	TgrandC1074G00000034034.1	chr9	43667618	43670868	20	405	59.33	72.1	2	retrogene	TgrandC1074G00000030082.1
Retrocopy361	chr8	+	26442157	26443119	TgrandC1074G00000019119.1	chr5	14416025	14428050	16	340	57.23	54.5	8	retrogene	TgrandC1074G00000030168.1
Retrocopy362	chr9	+	345383	346186	TgrandC1074G00000022512.1	chr6	5427006	5433948	14	282	62.45	58.6	8	retrogene	TgrandC1074G00000030444.1
Retrocopy363	chr9	+	360498	361763	TgrandC1074G00000022512.1	chr6	5427006	5433948	15	437	57.38	92.2	13	retrogene	TgrandC1074G00000030449.1
Retrocopy364	chr9	+	2431460	2433148	TgrandC1074G00000009720.1	chr3	1242814	1246711	99	659	64.07	84.4	5	chimerical	TgrandC1074G00000030826.1
Retrocopy365	chr9	+	2456124	2457664	TgrandC1074G00000017464.1	chr5	1263502	1266299	97	609	62.74	77.8	4	chimerical	TgrandC1074G00000030831.1
Retrocopy366	chr9	+	3000179	3000742	TgrandC1074G00000006507.1	chr2	14200298	14205187	53	240	53.44	61.4	4	chimerical	TgrandC1074G00000030938.1
Retrocopy367	chr9	+	3007930	3008286	TgrandC1074G00000002618.1	chr1	30238678	30242834	50	168	55.46	56.4	2	chimerical	TgrandC1074G00000030940.1
Retrocopy368	chr9	+	4599569	4600483	TgrandC1074G00000004986.1	chr2	176886	181990	67	369	66.23	81.9	9	retrogene	TgrandC1074G00000031216.1
Retrocopy369	chr9	+	7381936	7382304	TgrandC1074G00000017783.1	chr5	3260986	3262163	26	148	73.17	82.6	2	chimerical	TgrandC1074G00000031551.2
Retrocopy370	chr9	+	8445671	8446720	TgrandC1074G00000031688.1	chr9	8503079	8506893	116	465	82.57	64.9	2	chimerical	TgrandC1074G00000031674.1
Retrocopy371	chr9	+	8542638	8543687	TgrandC1074G00000031688.1	chr9	8503079	8506893	116	465	82.86	64.9	2	chimerical	TgrandC1074G00000031692.1
Retrocopy372	chr9	+	9226050	9226268	TgrandC1074G00000003946.1	chr1	41613492	41615585	1	73	87.67	53.7	2	chimerical	TgrandC1074G00000031756.1
Retrocopy373	chr9	+	10211840	10213024	TgrandC1074G00000014979.1	chr4	9774072	9780524	4	396	80.25	99.2	2	retrogene	TgrandC1074G00000031837.1
Retrocopy374	chr9	+	12410855	12411262	TgrandC1074G00000003946.1	chr1	41613492	41615585	1	136	97.06	100.0	3	retrogene	TgrandC1074G00000032034.1
Retrocopy375	chr9	+	12446154	12446561	TgrandC1074G00000003946.1	chr1	41613492	41615585	1	136	97.06	100.0	3	retrogene	TgrandC1074G00000032040.1
Retrocopy376	chr9	+	12815303	12815761	TgrandC1074G00000025177.1	chr7	16104444	16106347	1	153	79.74	99.4	2	retrogene	TgrandC1074G00000032056.1
Retrocopy377	chr9	+	15609318	15611715	TgrandC1074G00000013331.1	chr4	174831	177876	1	801	91.43	99.9	6	retrogene	TgrandC1074G00000032200.1
Retrocopy378	chr9	+	17193926	17194332	TgrandC1074G00000003946.1	chr1	41613492	41615585	1	136	75.91	100.0	3	pseudogene	NA
Retrocopy379	chr9	+	21167366	21167614	TgrandC1074G00000023872.1	chr6	28532865	28533827	49	131	61.45	59.7	2	chimerical	TgrandC1074G00000032397.1
Retrocopy380	chr9	+	34924582	34924824	TgrandC1074G00000010732.1	chr3	6928679	6931669	1	81	76.54	63.3	2	pseudogene	NA
Retrocopy381	chr9	+	37281658	37283583	TgrandC1074G00000017464.1	chr5	1263502	1266299	5	648	62.81	97.7	6	retrogene	TgrandC1074G00000033076.1
Retrocopy382	chr9	+	37661670	37662722	TgrandC1074G00000014089.1	chr4	4015476	4016952	1	351	70.09	94.1	2	retrogene	TgrandC1074G00000033123.1
Retrocopy383	chr9	+	38921908	38922666	TgrandC1074G00000031973.1	chr9	11484677	11486502	10	258	54.94	89.6	6	chimerical	TgrandC1074G00000033296.1
Retrocopy384	chr9	+	38923389	38924141	TgrandC1074G00000031973.1	chr9	11484677	11486502	12	258	51.39	88.8	6	chimerical	TgrandC1074G00000033296.1
Retrocopy385	chr9	+	38927339	38928097	TgrandC1074G00000031973.1	chr9	11484677	11486502	10	258	56.52	89.6	6	chimerical	TgrandC1074G00000033297.1
Retrocopy386	chr9	+	38928829	38929587	TgrandC1074G00000031973.1	chr9	11484677	11486502	10	258	50.99	89.6	6	chimerical	TgrandC1074G00000033297.1
Retrocopy387	chr9	+	39956657	39957064	TgrandC1074G00000003946.1	chr1	41613492	41615585	1	136	97.06	100.0	3	retrogene	TgrandC1074G00000033419.1
Retrocopy388	chr9	+	40330008	40331060	TgrandC1074G00000014089.1	chr4	4015476	4016952	1	351	72.08	94.1	2	retrogene	TgrandC1074G00000033484.1
Retrocopy389	chr9	+	40797613	40798020	TgrandC1074G00000003272.1	chr1	36755750	36759958	5	141	55.47	96.5	3	retrogene	TgrandC1074G00000033560.1
Retrocopy390	chr9	+	40808680	40809595	TgrandC1074G00000005178.1	chr2	1172230	1174397	7	311	75.82	74.0	2	pseudogene	NA
Retrocopy391	chr9	+	41161955	41162371	TgrandC1074G00000020410.1	chr5	45943342	45946231	1	139	92.81	99.3	2	retrogene	TgrandC1074G00000033609.1
Retrocopy392	chr9	+	41448937	41449794	TgrandC1074G00000014821.1	chr4	8728151	8730672	61	341	75.87	56.8	2	retrogene	TgrandC1074G00000033659.1
Retrocopy393	chr9	+	41710044	41712653	TgrandC1074G00000033690.1	chr9	41683909	41690394	1	867	91.50	88.8	3	chimerical	TgrandC1074G00000033692.1
Retrocopy394	chr9	+	42465063	42465698	TgrandC1074G00000007611.1	chr2	42644765	42648503	195	406	68.40	52.2	5	chimerical	TgrandC1074G00000033827.1
Retrocopy395	chr9	+	43025943	43026194	TgrandC1074G00000036617.1	chr10	28162048	28163254	60	143	51.76	56.8	2	retrogene	TgrandC1074G00000033922.1
Retrocopy396	chr9	+	43197902	43198819	TgrandC1074G00000033959.1	chr9	43192899	43194568	1	306	67.65	93.3	2	retrogene	TgrandC1074G00000033960.1
Retrocopy397	chr9	+	44159734	44160369	TgrandC1074G00000007611.1	chr2	42644765	42648503	195	406	68.40	52.2	5	chimerical	TgrandC1074G00000034123.1
Retrocopy398	chr9	+	44169833	44170468	TgrandC1074G00000007611.1	chr2	42644765	42648503	195	406	69.34	52.2	5	chimerical	TgrandC1074G00000034124.1
Retrocopy399	chr9	+	44360214	44360852	TgrandC1074G00000016007.1	chr4	19653001	19655840	9	221	98.12	96.4	4	chimerical	TgrandC1074G00000034175.1
Retrocopy400	chr9	+	45545506	45546282	TgrandC1074G00000022512.1	chr6	5427006	5433948	14	273	66.92	56.6	8	retrogene	TgrandC1074G00000034389.1
Retrocopy401	chr9	+	46097998	46098566	TgrandC1074G00000029025.1	chr8	20012889	20017309	1	189	86.39	100.0	7	chimerical	TgrandC1074G00000034501.1
Retrocopy402	chr9	+	46358477	46359625	TgrandC1074G00000000921.3	chr1	4989623	4994384	17	405	53.71	82.2	11	retrogene	TgrandC1074G00000034540.1

### Sheet: Tcacao raw result
Retrocopy_ID	Retro_chr	Retro_strand	Retro_start	Retro_end	Parental_gene_ID	Parent_chr	Parent_start	Parent_end	Pro_start	Pro_end	Identity	Coverage	Lost_intron	Description	Host_gene_ID
Retrocopy1	ChrUnk	+	641574	642008	Tcacao-CriolloG00000023255.1	chr6	18203470	18207138	33	181	52.63	70.6	2	chimerical	Tcacao-CriolloG00000000065.1
Retrocopy2	ChrUnk	+	926742	927155	Tcacao-CriolloG00000023255.1	chr6	18203470	18207138	45	185	52.48	66.8	2	pseudogene	NA
Retrocopy3	ChrUnk	+	1178436	1179476	Tcacao-CriolloG00000000448.3	ChrUnk	8483979	8506906	240	584	51.01	50.5	4	retrogene	Tcacao-CriolloG00000000088.1
Retrocopy4	ChrUnk	+	3483946	3484822	Tcacao-CriolloG00000005861.1	chr2	1356745	1360702	53	348	91.58	85.1	7	retrogene	Tcacao-CriolloG00000000164.1
Retrocopy5	ChrUnk	+	3694404	3694706	Tcacao-CriolloG00000005760.1	chr2	872568	876743	6	106	58.42	50.2	4	chimerical	Tcacao-CriolloG00000000179.1
Retrocopy6	ChrUnk	+	3738491	3741904	Tcacao-CriolloG00000000407.2	ChrUnk	7673456	7688342	75	1213	80.00	84.9	2	pseudogene	NA
Retrocopy7	ChrUnk	+	3780939	3784134	Tcacao-CriolloG00000000407.2	ChrUnk	7673456	7688342	151	1213	63.04	79.2	2	chimerical	Tcacao-CriolloG00000000189.1
Retrocopy8	ChrUnk	+	7486782	7487825	Tcacao-CriolloG00000000448.3	ChrUnk	8483979	8506906	240	585	54.60	50.7	4	chimerical	Tcacao-CriolloG00000000391.1
Retrocopy9	ChrUnk	+	7504993	7505450	Tcacao-CriolloG00000011055.2	chr3	12353541	12356282	6	159	50.00	64.7	2	retrogene	Tcacao-CriolloG00000000393.1
Retrocopy10	ChrUnk	+	7674191	7676671	Tcacao-CriolloG00000002355.1	chr1	9196517	9200946	75	902	72.46	80.3	2	chimerical	Tcacao-CriolloG00000000407.2
Retrocopy11	ChrUnk	+	7686509	7688251	Tcacao-CriolloG00000002355.1	chr1	9196517	9200946	1	582	59.79	56.5	2	chimerical	Tcacao-CriolloG00000000407.2
Retrocopy12	ChrUnk	+	8286298	8288258	Tcacao-CriolloG00000027797.3	chr8	1870945	1880494	459	1111	81.21	58.8	12	retrogene	Tcacao-CriolloG00000000436.1
Retrocopy13	ChrUnk	+	8301647	8301868	Tcacao-CriolloG00000008565.1	chr2	28881062	28883131	1	75	50.67	82.4	2	pseudogene	NA
Retrocopy14	ChrUnk	+	9079182	9079388	Tcacao-CriolloG00000008565.1	chr2	28881062	28883131	1	68	50.72	74.7	2	pseudogene	NA
Retrocopy15	chr1	+	97368	98269	Tcacao-CriolloG00000019853.3	chr5	26218361	26226694	77	371	51.32	54.7	4	pseudogene	NA
Retrocopy16	chr1	+	1260125	1260805	Tcacao-CriolloG00000033907.1	chr9	37134962	37137269	149	375	53.07	60.5	2	chimerical	Tcacao-CriolloG00000000916.1
Retrocopy17	chr1	+	2377663	2378025	Tcacao-CriolloG00000033512.1	chr9	35383174	35385425	108	227	64.46	52.6	2	chimerical	Tcacao-CriolloG00000001188.1
Retrocopy18	chr1	+	3565911	3566216	Tcacao-CriolloG00000005110.1	chr1	35273950	35276223	47	148	57.84	63.7	2	chimerical	Tcacao-CriolloG00000001425.1
Retrocopy19	chr1	+	3765781	3766353	Tcacao-CriolloG00000001829.1	chr1	5776844	5780227	5	194	51.04	68.3	2	retrogene	Tcacao-CriolloG00000001466.1
Retrocopy20	chr1	+	4274027	4274395	Tcacao-CriolloG00000002227.1	chr1	8302229	8310464	1	124	50.00	50.8	2	chimerical	Tcacao-CriolloG00000001551.1
Retrocopy21	chr1	+	4292499	4292867	Tcacao-CriolloG00000002227.1	chr1	8302229	8310464	1	124	50.00	50.8	2	retrogene	Tcacao-CriolloG00000001558.1
Retrocopy22	chr1	+	4365231	4365791	Tcacao-CriolloG00000027867.1	chr8	2208904	2210753	55	242	57.45	52.4	2	chimerical	Tcacao-CriolloG00000001570.1
Retrocopy23	chr1	+	4846074	4846481	Tcacao-CriolloG00000001674.1	chr1	4993713	4994962	1	136	97.06	100.0	3	retrogene	Tcacao-CriolloG00000001652.1
Retrocopy24	chr1	+	4859846	4860253	Tcacao-CriolloG00000001674.1	chr1	4993713	4994962	1	136	97.06	100.0	3	retrogene	Tcacao-CriolloG00000001653.1
Retrocopy25	chr1	+	5035172	5035519	Tcacao-CriolloG00000014338.1	chr4	1318447	1320963	68	184	50.43	55.5	2	retrogene	Tcacao-CriolloG00000001684.1
Retrocopy26	chr1	+	5136445	5137284	Tcacao-CriolloG00000022258.1	chr6	2506278	2515954	167	450	50.00	56.2	5	chimerical	Tcacao-CriolloG00000001706.1
Retrocopy27	chr1	+	5981310	5981699	Tcacao-CriolloG00000034977.1	chr10	3540485	3546579	10	142	67.67	74.3	3	retrogene	Tcacao-CriolloG00000001861.1
Retrocopy28	chr1	+	6500064	6500627	Tcacao-CriolloG00000012890.1	chr3	30691671	30695562	56	244	53.97	53.2	2	chimerical	Tcacao-CriolloG00000001947.3
Retrocopy29	chr1	+	6875228	6875821	Tcacao-CriolloG00000021487.1	chr5	37370268	37373131	1	201	67.66	99.5	7	retrogene	Tcacao-CriolloG00000002010.1
Retrocopy30	chr1	+	6876654	6877211	Tcacao-CriolloG00000021487.1	chr5	37370268	37373131	16	199	74.19	91.1	7	retrogene	Tcacao-CriolloG00000002011.1
Retrocopy31	chr1	+	6885002	6885559	Tcacao-CriolloG00000021487.1	chr5	37370268	37373131	16	199	73.12	91.1	7	retrogene	Tcacao-CriolloG00000002013.1
Retrocopy32	chr1	+	6886955	6887490	Tcacao-CriolloG00000021487.1	chr5	37370268	37373131	20	198	70.56	88.6	6	chimerical	Tcacao-CriolloG00000002014.1
Retrocopy33	chr1	+	7114461	7114922	Tcacao-CriolloG00000011055.2	chr3	12353541	12356282	6	160	56.77	65.1	2	retrogene	Tcacao-CriolloG00000002045.1
Retrocopy34	chr1	+	7149100	7149561	Tcacao-CriolloG00000011055.2	chr3	12353541	12356282	6	160	56.13	65.1	2	retrogene	Tcacao-CriolloG00000002052.1
Retrocopy35	chr1	+	7233782	7234240	Tcacao-CriolloG00000011055.2	chr3	12353541	12356282	6	159	57.14	64.7	2	retrogene	Tcacao-CriolloG00000002065.1
Retrocopy36	chr1	+	7616010	7616438	Tcacao-CriolloG00000018477.1	chr5	2509456	2514310	5	147	59.03	80.8	3	retrogene	Tcacao-CriolloG00000002128.1
Retrocopy37	chr1	+	8709258	8709842	Tcacao-CriolloG00000011841.2	chr3	25236614	25240467	150	343	66.15	53.6	2	chimerical	Tcacao-CriolloG00000002293.1
Retrocopy38	chr1	+	8712227	8712811	Tcacao-CriolloG00000011841.2	chr3	25236614	25240467	150	343	69.74	53.6	2	chimerical	Tcacao-CriolloG00000002294.1
Retrocopy39	chr1	+	9196873	9199644	Tcacao-CriolloG00000000407.2	ChrUnk	7673456	7688342	291	1213	69.26	68.8	2	chimerical	Tcacao-CriolloG00000002355.1
Retrocopy40	chr1	+	9444547	9445131	Tcacao-CriolloG00000011841.2	chr3	25236614	25240467	150	343	67.69	53.6	2	chimerical	Tcacao-CriolloG00000002407.1
Retrocopy41	chr1	+	9452262	9452846	Tcacao-CriolloG00000011841.2	chr3	25236614	25240467	150	343	67.18	53.6	2	chimerical	Tcacao-CriolloG00000002410.1
Retrocopy42	chr1	+	11000458	11000867	Tcacao-CriolloG00000023172.1	chr6	17289724	17291897	1	138	62.41	97.9	2	pseudogene	Tcacao-CriolloG00000002574.1
Retrocopy43	chr1	+	11824981	11825325	Tcacao-CriolloG00000004000.1	chr1	29577054	29580625	1	113	59.13	54.3	2	pseudogene	NA
Retrocopy44	chr1	+	13456351	13456767	Tcacao-CriolloG00000034977.1	chr10	3540485	3546579	5	144	65.71	78.2	3	retrogene	Tcacao-CriolloG00000002877.1
Retrocopy45	chr1	+	17286985	17287537	Tcacao-CriolloG00000007609.1	chr2	10346629	10347371	1	184	61.90	96.8	2	pseudogene	NA
Retrocopy46	chr1	+	23358122	23358856	Tcacao-CriolloG00000028422.1	chr8	4824003	4825688	10	249	65.31	75.9	5	chimerical	Tcacao-CriolloG00000003524.1
Retrocopy47	chr1	+	23528068	23528658	Tcacao-CriolloG00000011841.2	chr3	25236614	25240467	150	346	64.65	54.4	2	chimerical	Tcacao-CriolloG00000003533.1
Retrocopy48	chr1	+	24973999	24974589	Tcacao-CriolloG00000011841.2	chr3	25236614	25240467	148	343	68.02	54.1	2	chimerical	Tcacao-CriolloG00000003584.1
Retrocopy49	chr1	+	28844422	28845255	Tcacao-CriolloG00000033402.1	chr9	34731261	34734424	1	282	72.79	88.7	4	retrogene	Tcacao-CriolloG00000003891.1
Retrocopy50	chr1	+	29043499	29046015	Tcacao-CriolloG00000022801.1	chr6	11218093	11244558	127	961	58.10	77.2	26	retrogene	Tcacao-CriolloG00000003922.1
Retrocopy51	chr1	+	29808959	29809369	Tcacao-CriolloG00000023255.1	chr6	18203470	18207138	47	185	50.71	65.9	2	pseudogene	NA
Retrocopy52	chr1	+	30268088	30268657	Tcacao-CriolloG00000015896.1	chr4	21357731	21360731	1	190	95.79	99.5	4	chimerical	Tcacao-CriolloG00000004109.1
Retrocopy53	chr1	+	30814448	30814828	Tcacao-CriolloG00000034977.1	chr10	3540485	3546579	16	142	57.48	70.9	3	retrogene	Tcacao-CriolloG00000004209.1
Retrocopy54	chr1	+	31497303	31497866	Tcacao-CriolloG00000033400.1	chr9	34727207	34731023	100	290	93.19	65.9	5	chimerical	Tcacao-CriolloG00000004323.1
Retrocopy55	chr1	+	32435687	32435914	Tcacao-CriolloG00000012797.1	chr3	30273466	30276542	1	76	100.00	59.4	2	retrogene	Tcacao-CriolloG00000004498.1
Retrocopy56	chr1	+	32436980	32437527	Tcacao-CriolloG00000000745.1	chr1	588849	590096	65	248	52.94	58.2	2	chimerical	Tcacao-CriolloG00000004499.1
Retrocopy57	chr1	+	32595511	32596435	Tcacao-CriolloG00000012861.1	chr3	30533387	30539088	50	357	65.37	74.4	8	pseudogene	NA
Retrocopy58	chr1	+	33204255	33205181	Tcacao-CriolloG00000030514.1	chr9	3346355	3349761	97	405	57.93	57.8	2	retrogene	Tcacao-CriolloG00000004648.1
Retrocopy59	chr1	+	33283273	33283954	Tcacao-CriolloG00000013944.1	chr3	35623721	35626842	34	255	57.39	63.1	3	chimerical	Tcacao-CriolloG00000004661.1
Retrocopy60	chr1	+	36014577	36016343	Tcacao-CriolloG00000005277.1	chr1	36026759	36033115	8	610	67.05	84.2	2	chimerical	Tcacao-CriolloG00000005275.1
Retrocopy61	chr1	+	36034951	36036744	Tcacao-CriolloG00000005277.1	chr1	36026759	36033115	8	610	68.93	84.2	2	chimerical	Tcacao-CriolloG00000005278.1
Retrocopy62	chr1	+	36223902	36224906	Tcacao-CriolloG00000026410.3	chr7	8263180	8359830	279	608	51.34	53.7	2	chimerical	Tcacao-CriolloG00000005334.1
Retrocopy63	chr1	+	36228954	36229967	Tcacao-CriolloG00000026410.3	chr7	8263180	8359830	274	611	59.29	55.0	2	chimerical	Tcacao-CriolloG00000005335.1
Retrocopy64	chr1	+	36390363	36391382	Tcacao-CriolloG00000026410.3	chr7	8263180	8359830	272	611	59.53	55.3	2	chimerical	Tcacao-CriolloG00000005361.1
Retrocopy65	chr1	+	36394977	36395975	Tcacao-CriolloG00000026410.3	chr7	8263180	8359830	279	608	53.15	53.7	2	chimerical	Tcacao-CriolloG00000005362.1
Retrocopy66	chr1	+	36397436	36398455	Tcacao-CriolloG00000026410.3	chr7	8263180	8359830	272	611	60.12	55.3	2	chimerical	Tcacao-CriolloG00000005363.1
Retrocopy67	chr1	+	36405504	36406528	Tcacao-CriolloG00000026410.3	chr7	8263180	8359830	270	611	59.59	55.6	2	retrogene	Tcacao-CriolloG00000005367.1
Retrocopy68	chr1	+	36408876	36409898	Tcacao-CriolloG00000026410.3	chr7	8263180	8359830	271	611	59.94	55.4	2	chimerical	Tcacao-CriolloG00000005369.1
Retrocopy69	chr1	+	36413192	36414190	Tcacao-CriolloG00000026410.3	chr7	8263180	8359830	279	608	52.55	53.7	2	chimerical	Tcacao-CriolloG00000005371.1
Retrocopy70	chr1	+	37156508	37156831	Tcacao-CriolloG00000002952.1	chr1	13975054	13978352	64	171	50.00	51.2	2	chimerical	Tcacao-CriolloG00000005555.1
Retrocopy71	chr10	+	474606	475085	Tcacao-CriolloG00000012657.1	chr3	29638987	29643280	20	180	55.56	84.7	2	retrogene	Tcacao-CriolloG00000034336.1
Retrocopy72	chr10	+	489483	491048	Tcacao-CriolloG00000034796.1	chr10	2587432	2653289	83	605	53.70	77.7	2	retrogene	Tcacao-CriolloG00000034340.1
Retrocopy73	chr10	+	496827	498377	Tcacao-CriolloG00000034796.1	chr10	2587432	2653289	83	605	54.82	77.7	2	retrogene	Tcacao-CriolloG00000034341.1
Retrocopy74	chr10	+	509805	511025	Tcacao-CriolloG00000034796.1	chr10	2587432	2653289	197	605	53.01	60.8	2	retrogene	Tcacao-CriolloG00000034343.1
Retrocopy75	chr10	+	1196143	1196733	Tcacao-CriolloG00000033538.1	chr9	35505280	35507998	124	321	72.22	61.7	2	chimerical	Tcacao-CriolloG00000034488.1
Retrocopy76	chr10	+	1574564	1574929	Tcacao-CriolloG00000002952.1	chr1	13975054	13978352	50	171	52.46	57.8	3	chimerical	Tcacao-CriolloG00000034577.1
Retrocopy77	chr10	+	1603122	1603712	Tcacao-CriolloG00000032287.1	chr9	23825001	23834552	51	247	51.52	63.1	6	chimerical	Tcacao-CriolloG00000034584.1
Retrocopy78	chr10	+	2118776	2119696	Tcacao-CriolloG00000034172.1	chr9	38364006	38366722	1	307	92.18	66.7	3	retrogene	Tcacao-CriolloG00000034696.1
Retrocopy79	chr10	+	2139391	2141058	Tcacao-CriolloG00000013866.1	chr3	35286178	35290163	101	654	63.80	83.3	5	chimerical	Tcacao-CriolloG00000034699.1
Retrocopy80	chr10	+	2174168	2175850	Tcacao-CriolloG00000013866.1	chr3	35286178	35290163	101	659	63.41	84.1	5	chimerical	Tcacao-CriolloG00000034707.1
Retrocopy81	chr10	+	2577578	2579041	Tcacao-CriolloG00000029735.2	chr8	19169005	19173444	1	491	90.63	100.0	3	retrogene	Tcacao-CriolloG00000034794.1
Retrocopy82	chr10	+	2581720	2583036	Tcacao-CriolloG00000034796.1	chr10	2587432	2653289	164	605	53.66	65.7	2	pseudogene	Tcacao-CriolloG00000034789.1
Retrocopy83	chr10	+	3929829	3932045	Tcacao-CriolloG00000004198.1	chr1	30745716	30753593	1	739	87.97	100.0	18	retrogene	Tcacao-CriolloG00000035039.1
Retrocopy84	chr10	+	5347438	5347817	Tcacao-CriolloG00000023255.1	chr6	18203470	18207138	56	185	54.20	61.6	2	chimerical	Tcacao-CriolloG00000035249.1
Retrocopy85	chr10	+	5887765	5888793	Tcacao-CriolloG00000013819.1	chr3	35094505	35098321	1	343	84.55	98.6	8	chimerical	Tcacao-CriolloG00000035288.1
Retrocopy86	chr10	+	11111360	11112202	Tcacao-CriolloG00000026322.3	chr7	7534817	7545687	1	278	58.72	88.0	2	chimerical	Tcacao-CriolloG00000035573.1
Retrocopy87	chr10	+	17578193	17578576	Tcacao-CriolloG00000028768.1	chr8	6809439	6812212	37	164	89.84	78.0	3	chimerical	Tcacao-CriolloG00000035988.1
Retrocopy88	chr10	+	17620864	17621761	Tcacao-CriolloG00000003713.1	chr1	26945350	26947960	1	299	92.67	100.0	5	chimerical	Tcacao-CriolloG00000035991.1
Retrocopy89	chr10	+	18083256	18084869	Tcacao-CriolloG00000029524.3	chr8	16784198	16792306	43	577	89.22	91.3	14	chimerical	Tcacao-CriolloG00000036055.1
Retrocopy90	chr10	+	18411316	18413802	Tcacao-CriolloG00000036094.1	chr10	18421431	18488247	246	1074	76.00	69.3	2	chimerical	Tcacao-CriolloG00000036091.1
Retrocopy91	chr10	+	18422800	18424692	Tcacao-CriolloG00000002355.1	chr1	9196517	9200946	30	661	53.16	61.3	2	chimerical	Tcacao-CriolloG00000036094.1
Retrocopy92	chr10	+	18526787	18529708	Tcacao-CriolloG00000036094.1	chr10	18421431	18488247	102	1074	60.00	81.4	3	chimerical	Tcacao-CriolloG00000036105.1
Retrocopy93	chr10	+	19675038	19675763	Tcacao-CriolloG00000021107.1	chr5	35202318	35204721	1	239	59.92	100.0	2	retrogene	Tcacao-CriolloG00000036241.1
Retrocopy94	chr10	+	20081304	20082470	Tcacao-CriolloG00000036297.1	chr10	20067159	20071549	124	512	50.25	51.3	2	chimerical	Tcacao-CriolloG00000036299.1
Retrocopy95	chr10	+	20985031	20986326	Tcacao-CriolloG00000023772.2	chr6	21659465	21666295	15	448	56.42	94.6	13	retrogene	Tcacao-CriolloG00000036437.1
Retrocopy96	chr2	+	418967	419251	Tcacao-CriolloG00000027208.1	chr7	19555786	19644376	24	118	61.05	70.9	2	chimerical	Tcacao-CriolloG00000005666.1
Retrocopy97	chr2	+	538923	540167	Tcacao-CriolloG00000003646.1	chr1	26325191	26331755	3	417	61.45	85.0	10	retrogene	Tcacao-CriolloG00000005689.1
Retrocopy98	chr2	+	559095	560333	Tcacao-CriolloG00000003646.1	chr1	26325191	26331755	5	417	61.26	84.6	10	retrogene	Tcacao-CriolloG00000005691.1
Retrocopy99	chr2	+	750480	750827	Tcacao-CriolloG00000013726.1	chr3	34696232	34696876	3	118	96.55	98.3	2	retrogene	Tcacao-CriolloG00000005724.1
Retrocopy100	chr2	+	876725	877090	Tcacao-CriolloG00000002952.1	chr1	13975054	13978352	50	171	53.28	57.8	3	chimerical	Tcacao-CriolloG00000005761.1
Retrocopy101	chr2	+	1184383	1185200	Tcacao-CriolloG00000005828.1	chr2	1199240	1224767	1	273	83.21	73.8	2	retrogene	Tcacao-CriolloG00000005825.1
Retrocopy102	chr2	+	1228349	1229165	Tcacao-CriolloG00000005828.1	chr2	1199240	1224767	1	273	85.45	73.8	2	chimerical	Tcacao-CriolloG00000005830.1
Retrocopy103	chr2	+	1276211	1277110	Tcacao-CriolloG00000029780.1	chr9	71127	88320	247	543	86.00	54.7	6	chimerical	Tcacao-CriolloG00000005837.1
Retrocopy104	chr2	+	3291208	3291708	Tcacao-CriolloG00000033512.1	chr9	35383174	35385425	60	226	70.06	73.2	5	retrogene	Tcacao-CriolloG00000006334.1
Retrocopy105	chr2	+	4215545	4216702	Tcacao-CriolloG00000030514.1	chr9	3346355	3349761	18	405	57.22	72.5	2	retrogene	Tcacao-CriolloG00000006542.1
Retrocopy106	chr2	+	4528535	4529479	Tcacao-CriolloG00000031981.1	chr9	16511601	16516337	152	466	81.70	67.6	4	chimerical	Tcacao-CriolloG00000006602.1
Retrocopy107	chr2	+	4764691	4765047	Tcacao-CriolloG00000033512.1	chr9	35383174	35385425	110	227	63.03	51.8	2	chimerical	Tcacao-CriolloG00000006656.1
Retrocopy108	chr2	+	5447550	5447864	Tcacao-CriolloG00000008811.1	chr2	32102604	32106242	11	116	50.00	50.5	2	retrogene	Tcacao-CriolloG00000006793.1
Retrocopy109	chr2	+	6852044	6852520	Tcacao-CriolloG00000009800.4	chr2	39570850	39573443	4	159	61.01	58.9	2	chimerical	Tcacao-CriolloG00000007079.1
Retrocopy110	chr2	+	9589717	9591153	Tcacao-CriolloG00000003646.1	chr1	26325191	26331755	7	483	54.07	97.7	11	retrogene	Tcacao-CriolloG00000007516.1
Retrocopy111	chr2	+	9953695	9955074	Tcacao-CriolloG00000005067.1	chr1	35131148	35134894	217	673	51.62	67.6	3	chimerical	Tcacao-CriolloG00000007563.1
Retrocopy112	chr2	+	28504479	28505576	Tcacao-CriolloG00000030514.1	chr9	3346355	3349761	38	405	54.89	68.8	2	retrogene	Tcacao-CriolloG00000008550.1
Retrocopy113	chr2	+	32662503	32663606	Tcacao-CriolloG00000034018.1	chr9	37748611	37750620	39	406	64.95	69.4	2	chimerical	Tcacao-CriolloG00000008882.1
Retrocopy114	chr2	+	32681971	32683098	Tcacao-CriolloG00000034018.1	chr9	37748611	37750620	31	406	61.70	70.9	2	chimerical	Tcacao-CriolloG00000008885.2
Retrocopy115	chr2	+	34848811	34849443	Tcacao-CriolloG00000021768.2	chr5	38670178	38673600	1	213	94.37	95.9	4	retrogene	Tcacao-CriolloG00000009160.1
Retrocopy116	chr2	+	36964261	36964617	Tcacao-CriolloG00000007759.1	chr2	11664666	11665268	29	147	50.41	81.0	2	retrogene	Tcacao-CriolloG00000009397.1
Retrocopy117	chr2	+	37486080	37486751	Tcacao-CriolloG00000035031.1	chr10	3871066	3875311	34	254	50.45	59.9	3	retrogene	Tcacao-CriolloG00000009455.1
Retrocopy118	chr2	+	37931527	37932102	Tcacao-CriolloG00000022224.1	chr6	2261953	2266246	27	214	50.00	50.7	2	chimerical	Tcacao-CriolloG00000009513.1
Retrocopy119	chr2	+	40532279	40532557	Tcacao-CriolloG00000020943.1	chr5	34293775	34298303	61	152	57.45	60.5	2	chimerical	Tcacao-CriolloG00000010012.1
Retrocopy120	chr2	+	40849757	40850326	Tcacao-CriolloG00000006442.1	chr2	3700381	3701327	61	250	66.32	75.7	2	chimerical	Tcacao-CriolloG00000010086.1
Retrocopy121	chr3	+	2072498	2073121	Tcacao-CriolloG00000033718.1	chr9	36199925	36202948	23	233	51.18	67.8	4	retrogene	Tcacao-CriolloG00000010490.1
Retrocopy122	chr3	+	2086272	2086894	Tcacao-CriolloG00000033718.1	chr9	36199925	36202948	23	233	51.89	67.8	4	chimerical	Tcacao-CriolloG00000010492.1
Retrocopy123	chr3	+	2140820	2141443	Tcacao-CriolloG00000033718.1	chr9	36199925	36202948	23	233	54.46	67.8	4	retrogene	Tcacao-CriolloG00000010502.1
Retrocopy124	chr3	+	2804547	2806568	Tcacao-CriolloG00000025581.1	chr7	3527112	3551050	1	672	62.43	71.0	2	retrogene	Tcacao-CriolloG00000010588.1
Retrocopy125	chr3	+	2973255	2974283	Tcacao-CriolloG00000026410.3	chr7	8263180	8359830	268	608	78.43	55.4	2	chimerical	Tcacao-CriolloG00000010623.1
Retrocopy126	chr3	+	2994011	2995029	Tcacao-CriolloG00000026410.3	chr7	8263180	8359830	270	608	78.30	55.1	2	chimerical	Tcacao-CriolloG00000010625.1
Retrocopy127	chr3	+	2999332	3000369	Tcacao-CriolloG00000026410.3	chr7	8263180	8359830	265	608	52.31	55.9	2	chimerical	Tcacao-CriolloG00000010620.1
Retrocopy128	chr3	+	3022362	3023390	Tcacao-CriolloG00000026410.3	chr7	8263180	8359830	268	608	78.43	55.4	2	chimerical	Tcacao-CriolloG00000010632.1
Retrocopy129	chr3	+	10101020	10101604	Tcacao-CriolloG00000011841.2	chr3	25236614	25240467	150	344	56.41	53.9	2	chimerical	Tcacao-CriolloG00000011014.1
Retrocopy130	chr3	+	21781585	21782598	Tcacao-CriolloG00000026106.1	chr7	6242321	6245500	3	338	61.83	99.1	6	retrogene	Tcacao-CriolloG00000011458.1
Retrocopy131	chr3	+	21854500	21854892	Tcacao-CriolloG00000023172.1	chr6	17289724	17291897	1	132	54.55	93.6	2	pseudogene	NA
Retrocopy132	chr3	+	24185754	24186692	Tcacao-CriolloG00000024817.1	chr6	26224747	26227934	307	620	58.60	50.3	2	chimerical	Tcacao-CriolloG00000011693.1
Retrocopy133	chr3	+	25947798	25948145	Tcacao-CriolloG00000015826.2	chr4	20876892	20879497	55	171	59.83	51.5	2	chimerical	Tcacao-CriolloG00000011961.1
Retrocopy134	chr3	+	27126902	27127982	Tcacao-CriolloG00000007354.1	chr2	8356896	8358777	142	502	53.44	70.2	2	chimerical	Tcacao-CriolloG00000012180.1
Retrocopy135	chr3	+	27130382	27131467	Tcacao-CriolloG00000016951.1	chr4	27691388	27696454	150	512	50.00	68.6	2	chimerical	Tcacao-CriolloG00000012183.1
Retrocopy136	chr3	+	27134059	27135147	Tcacao-CriolloG00000007354.1	chr2	8356896	8358777	136	499	58.36	70.8	2	chimerical	Tcacao-CriolloG00000012184.1
Retrocopy137	chr3	+	27141010	27142104	Tcacao-CriolloG00000007351.1	chr2	8349915	8354706	138	503	58.58	70.8	2	chimerical	Tcacao-CriolloG00000012188.1
Retrocopy138	chr3	+	28464305	28464916	Tcacao-CriolloG00000010542.2	chr3	2433592	2438121	48	251	51.22	52.3	3	retrogene	Tcacao-CriolloG00000012419.1
Retrocopy139	chr3	+	29349904	29350455	Tcacao-CriolloG00000012979.1	chr3	31097790	31099861	65	248	56.22	51.7	2	chimerical	Tcacao-CriolloG00000012601.1
Retrocopy140	chr3	+	29716296	29717318	Tcacao-CriolloG00000026410.3	chr7	8263180	8359830	270	608	68.62	55.1	2	chimerical	Tcacao-CriolloG00000012670.1
Retrocopy141	chr3	+	29722269	29723294	Tcacao-CriolloG00000026410.3	chr7	8263180	8359830	269	608	52.05	55.3	2	chimerical	Tcacao-CriolloG00000012672.1
Retrocopy142	chr3	+	29725358	29726422	Tcacao-CriolloG00000026410.3	chr7	8263180	8359830	256	608	67.89	57.4	3	chimerical	Tcacao-CriolloG00000012673.3
Retrocopy143	chr3	+	30109990	30110967	Tcacao-CriolloG00000006557.2	chr2	4297677	4303308	15	343	50.15	67.7	2	chimerical	Tcacao-CriolloG00000012753.1
Retrocopy144	chr3	+	30159787	30160011	Tcacao-CriolloG00000024724.1	chr6	25880235	25881144	37	111	64.00	67.6	2	chimerical	Tcacao-CriolloG00000012765.1
Retrocopy145	chr3	+	30370819	30371142	Tcacao-CriolloG00000004632.1	chr1	33118993	33123831	73	185	57.52	61.1	2	chimerical	Tcacao-CriolloG00000012819.1
Retrocopy146	chr3	+	31132501	31132734	Tcacao-CriolloG00000024724.1	chr6	25880235	25881144	34	111	64.10	70.3	2	chimerical	Tcacao-CriolloG00000012991.1
Retrocopy147	chr3	+	31379626	31380114	Tcacao-CriolloG00000012657.1	chr3	29638987	29643280	20	180	50.31	84.7	2	retrogene	Tcacao-CriolloG00000013052.1
Retrocopy148	chr3	+	33450151	33451050	Tcacao-CriolloG00000034521.1	chr10	1339467	1342844	7	306	66.00	98.0	3	retrogene	Tcacao-CriolloG00000013455.1
Retrocopy149	chr3	+	33884537	33885232	Tcacao-CriolloG00000026486.1	chr7	8794557	8796864	52	284	54.94	82.0	6	retrogene	Tcacao-CriolloG00000013550.1
Retrocopy150	chr3	+	34416386	34416784	Tcacao-CriolloG00000023895.1	chr6	22363359	22365041	1	133	97.74	100.0	2	chimerical	Tcacao-CriolloG00000013666.1
Retrocopy151	chr3	+	34528886	34529464	Tcacao-CriolloG00000020168.1	chr5	29225750	29232548	56	248	52.06	61.7	6	chimerical	Tcacao-CriolloG00000013689.1
Retrocopy152	chr3	+	34600545	34601116	Tcacao-CriolloG00000012979.1	chr3	31097790	31099861	58	248	55.44	53.7	3	chimerical	Tcacao-CriolloG00000013703.2
Retrocopy153	chr4	+	901374	902477	Tcacao-CriolloG00000018613.1	chr5	3244557	3246362	39	406	52.17	69.4	2	chimerical	Tcacao-CriolloG00000014259.1
Retrocopy154	chr4	+	1531339	1531890	Tcacao-CriolloG00000002097.1	chr1	7467073	7468944	12	196	56.15	56.9	2	retrogene	Tcacao-CriolloG00000014374.1
Retrocopy155	chr4	+	1632674	1633201	Tcacao-CriolloG00000001764.1	chr1	5429293	5431112	58	235	64.25	59.1	2	chimerical	Tcacao-CriolloG00000014400.1
Retrocopy156	chr4	+	1645614	1646213	Tcacao-CriolloG00000002097.1	chr1	7467073	7468944	12	212	52.71	61.8	2	chimerical	Tcacao-CriolloG00000014403.1
Retrocopy157	chr4	+	1700118	1700597	Tcacao-CriolloG00000007783.1	chr2	11808134	11811070	112	270	56.25	54.8	2	retrogene	Tcacao-CriolloG00000014416.1
Retrocopy158	chr4	+	2301438	2302409	Tcacao-CriolloG00000016859.1	chr4	27275170	27280748	26	350	75.38	92.9	8	retrogene	Tcacao-CriolloG00000014529.1
Retrocopy159	chr4	+	7720504	7721070	Tcacao-CriolloG00000025174.1	chr7	1500487	1503474	50	239	51.58	62.3	4	chimerical	Tcacao-CriolloG00000014888.3
Retrocopy160	chr4	+	9025901	9026188	Tcacao-CriolloG00000011495.1	chr3	22252792	22255539	2	97	85.42	67.1	2	retrogene	Tcacao-CriolloG00000014932.1
Retrocopy161	chr4	+	14506787	14507869	Tcacao-CriolloG00000004533.1	chr1	32625274	32628492	107	468	53.04	76.2	3	chimerical	Tcacao-CriolloG00000015131.1
Retrocopy162	chr4	+	15419673	15419999	Tcacao-CriolloG00000004634.1	chr1	33120759	33121725	60	168	50.46	60.2	2	chimerical	Tcacao-CriolloG00000015193.1
Retrocopy163	chr4	+	15504654	15505271	Tcacao-CriolloG00000014329.1	chr4	1277927	1280620	128	334	57.97	62.0	5	pseudogene	NA
Retrocopy164	chr4	+	15562318	15562821	Tcacao-CriolloG00000014329.1	chr4	1277927	1280620	128	295	59.52	50.3	4	pseudogene	NA
Retrocopy165	chr4	+	15967963	15968187	Tcacao-CriolloG00000008565.1	chr2	28881062	28883131	1	72	57.33	79.1	2	retrogene	Tcacao-CriolloG00000015233.1
Retrocopy166	chr4	+	16292340	16293209	Tcacao-CriolloG00000012861.1	chr3	30533387	30539088	74	360	65.17	69.3	7	chimerical	Tcacao-CriolloG00000015276.1
Retrocopy167	chr4	+	17734454	17734627	Tcacao-CriolloG00000031869.2	chr9	14806654	14808969	20	77	77.59	55.2	2	pseudogene	NA
Retrocopy168	chr4	+	21846776	21847246	Tcacao-CriolloG00000028502.2	chr8	5215498	5218543	2	156	68.15	60.1	2	chimerical	Tcacao-CriolloG00000015931.1
Retrocopy169	chr4	+	23019093	23019926	Tcacao-CriolloG00000023772.2	chr6	21659465	21666295	11	289	58.78	60.8	8	retrogene	Tcacao-CriolloG00000016120.1
Retrocopy170	chr4	+	23059091	23060383	Tcacao-CriolloG00000032993.1	chr9	31676838	31685571	12	436	54.61	96.8	13	retrogene	Tcacao-CriolloG00000016128.1
Retrocopy171	chr4	+	23113889	23114479	Tcacao-CriolloG00000016150.1	chr4	23174788	23177889	125	322	55.50	61.5	2	chimerical	Tcacao-CriolloG00000016144.1
Retrocopy172	chr4	+	23385516	23387423	Tcacao-CriolloG00000023271.1	chr6	18398257	18403904	22	656	83.10	91.0	9	pseudogene	Tcacao-CriolloG00000016182.1
Retrocopy173	chr4	+	23467905	23468651	Tcacao-CriolloG00000016186.1	chr4	23420180	23434916	220	467	55.42	52.8	2	chimerical	Tcacao-CriolloG00000016196.1
Retrocopy174	chr4	+	23929497	23930123	Tcacao-CriolloG00000014329.1	chr4	1277927	1280620	126	334	73.21	62.6	5	retrogene	Tcacao-CriolloG00000016266.1
Retrocopy175	chr4	+	24654456	24655020	Tcacao-CriolloG00000014043.1	chr3	36092914	36098485	1	188	90.48	100.0	7	chimerical	Tcacao-CriolloG00000016387.1
Retrocopy176	chr4	+	24888463	24888765	Tcacao-CriolloG00000005760.1	chr2	872568	876743	6	106	54.46	50.2	4	chimerical	Tcacao-CriolloG00000016422.1
Retrocopy177	chr4	+	25362959	25363357	Tcacao-CriolloG00000023895.1	chr6	22363359	22365041	1	133	90.23	100.0	2	retrogene	Tcacao-CriolloG00000016498.1
Retrocopy178	chr4	+	25480271	25480576	Tcacao-CriolloG00000005760.1	chr2	872568	876743	6	107	54.90	50.7	4	chimerical	Tcacao-CriolloG00000016517.1
Retrocopy179	chr4	+	27473674	27474108	Tcacao-CriolloG00000015826.2	chr4	20876892	20879497	23	171	50.34	65.6	3	retrogene	Tcacao-CriolloG00000016900.1
Retrocopy180	chr4	+	28237083	28237370	Tcacao-CriolloG00000017055.1	chr4	28238760	28242474	47	141	55.21	51.9	2	chimerical	Tcacao-CriolloG00000017054.1
Retrocopy181	chr4	+	28359201	28361714	Tcacao-CriolloG00000032002.1	chr9	17097914	17117513	118	961	58.09	77.7	26	retrogene	Tcacao-CriolloG00000017079.1
Retrocopy182	chr4	+	28368100	28370607	Tcacao-CriolloG00000032002.1	chr9	17097914	17117513	120	961	57.28	77.5	26	retrogene	Tcacao-CriolloG00000017080.1
Retrocopy183	chr4	+	28400323	28400673	Tcacao-CriolloG00000004476.1	chr1	32335796	32337864	65	181	50.43	64.6	2	chimerical	Tcacao-CriolloG00000017086.1
Retrocopy184	chr4	+	28523752	28524564	Tcacao-CriolloG00000023772.2	chr6	21659465	21666295	4	273	58.09	58.8	8	retrogene	Tcacao-CriolloG00000017107.1
Retrocopy185	chr4	+	28608794	28610371	Tcacao-CriolloG00000036587.1	chr10	21751374	21757359	228	761	50.84	70.2	11	chimerical	Tcacao-CriolloG00000017122.1
Retrocopy186	chr4	+	29098481	29099059	Tcacao-CriolloG00000032287.1	chr9	23825001	23834552	59	251	52.58	61.9	6	chimerical	Tcacao-CriolloG00000017231.6
Retrocopy187	chr4	+	30151660	30152340	Tcacao-CriolloG00000022257.1	chr6	2501108	2505676	1	230	67.24	84.9	3	retrogene	Tcacao-CriolloG00000017469.1
Retrocopy188	chr4	+	30154270	30154923	Tcacao-CriolloG00000022257.1	chr6	2501108	2505676	54	271	83.11	80.4	3	chimerical	Tcacao-CriolloG00000017470.1
Retrocopy189	chr4	+	30570501	30571283	Tcacao-CriolloG00000012844.1	chr3	30468835	30470251	71	329	53.05	78.5	2	chimerical	Tcacao-CriolloG00000017566.1
Retrocopy190	chr4	+	31146156	31147004	Tcacao-CriolloG00000034496.1	chr10	1234689	1238039	1	283	96.11	99.0	5	retrogene	Tcacao-CriolloG00000017711.1
Retrocopy191	chr4	+	31535937	31536914	Tcacao-CriolloG00000004492.1	chr1	32401682	32405315	69	394	69.33	82.1	2	chimerical	Tcacao-CriolloG00000017813.1
Retrocopy192	chr5	+	349228	349707	Tcacao-CriolloG00000012657.1	chr3	29638987	29643280	20	180	59.88	84.7	2	retrogene	Tcacao-CriolloG00000017982.1
Retrocopy193	chr5	+	397222	397755	Tcacao-CriolloG00000024470.1	chr6	24951209	24953283	33	211	50.28	54.4	2	retrogene	Tcacao-CriolloG00000017998.1
Retrocopy194	chr5	+	822449	822955	Tcacao-CriolloG00000012706.1	chr3	29864954	29868565	127	295	66.86	57.3	4	chimerical	Tcacao-CriolloG00000018091.11
Retrocopy195	chr5	+	1918898	1920562	Tcacao-CriolloG00000013866.1	chr3	35286178	35290163	101	653	63.73	83.2	5	chimerical	Tcacao-CriolloG00000018349.1
Retrocopy196	chr5	+	2094282	2094552	Tcacao-CriolloG00000020935.1	chr5	34259086	34259947	34	123	64.52	50.8	2	chimerical	Tcacao-CriolloG00000018384.1
Retrocopy197	chr5	+	2688201	2688884	Tcacao-CriolloG00000026833.1	chr7	12528274	12607752	1	230	84.78	99.1	4	chimerical	Tcacao-CriolloG00000018516.1
Retrocopy198	chr5	+	3151774	3152190	Tcacao-CriolloG00000023172.1	chr6	17289724	17291897	1	140	60.71	99.3	2	chimerical	Tcacao-CriolloG00000018601.1
Retrocopy199	chr5	+	3298743	3299831	Tcacao-CriolloG00000004533.1	chr1	32625274	32628492	107	468	50.00	76.2	3	chimerical	Tcacao-CriolloG00000018622.1
Retrocopy200	chr5	+	3817688	3818770	Tcacao-CriolloG00000020572.1	chr5	31984002	31987658	1	358	55.52	77.2	2	retrogene	Tcacao-CriolloG00000018689.1
Retrocopy201	chr5	+	3904164	3905240	Tcacao-CriolloG00000020572.1	chr5	31984002	31987658	1	358	64.35	77.2	2	retrogene	Tcacao-CriolloG00000018699.1
Retrocopy202	chr5	+	3941920	3943005	Tcacao-CriolloG00000020572.1	chr5	31984002	31987658	1	358	54.42	77.2	2	retrogene	Tcacao-CriolloG00000018704.1
Retrocopy203	chr5	+	4505967	4506455	Tcacao-CriolloG00000030950.1	chr9	5611498	5613503	2	162	61.35	99.4	2	retrogene	Tcacao-CriolloG00000018800.1
Retrocopy204	chr5	+	4740882	4741700	Tcacao-CriolloG00000006435.1	chr2	3661059	3663232	129	398	55.84	67.8	4	chimerical	Tcacao-CriolloG00000018824.1
Retrocopy205	chr5	+	7044311	7044710	Tcacao-CriolloG00000023255.1	chr6	18203470	18207138	46	181	51.82	64.5	2	chimerical	Tcacao-CriolloG00000019035.1
Retrocopy206	chr5	+	8900170	8900742	Tcacao-CriolloG00000022224.1	chr6	2261953	2266246	27	214	50.26	50.7	2	retrogene	Tcacao-CriolloG00000019125.1
Retrocopy207	chr5	+	9960736	9961074	Tcacao-CriolloG00000032444.1	chr9	26320141	26320957	9	114	69.03	93.0	2	chimerical	Tcacao-CriolloG00000019174.1
Retrocopy208	chr5	+	13927371	13927618	Tcacao-CriolloG00000003449.1	chr1	21007064	21008373	11	93	64.29	87.4	2	pseudogene	NA
Retrocopy209	chr5	+	21396007	21396418	Tcacao-CriolloG00000023172.1	chr6	17289724	17291897	1	141	56.64	100.0	2	chimerical	Tcacao-CriolloG00000019497.1
Retrocopy210	chr5	+	24803486	24803767	Tcacao-CriolloG00000027208.1	chr7	19555786	19644376	25	118	63.83	70.1	2	chimerical	Tcacao-CriolloG00000019719.1
Retrocopy211	chr5	+	24811695	24812003	Tcacao-CriolloG00000027208.1	chr7	19555786	19644376	26	129	57.69	77.6	3	chimerical	Tcacao-CriolloG00000019720.1
Retrocopy212	chr5	+	26204488	26205048	Tcacao-CriolloG00000034304.1	chr10	345351	348160	97	283	76.72	61.9	5	pseudogene	NA
Retrocopy213	chr5	+	28182253	28182594	Tcacao-CriolloG00000024813.1	chr6	26207296	26209545	68	181	50.00	54.0	2	chimerical	Tcacao-CriolloG00000020039.1
Retrocopy214	chr5	+	30064484	30064771	Tcacao-CriolloG00000027208.1	chr7	19555786	19644376	24	118	55.21	70.9	2	chimerical	Tcacao-CriolloG00000020289.1
Retrocopy215	chr5	+	30106762	30107049	Tcacao-CriolloG00000027208.1	chr7	19555786	19644376	22	118	58.76	72.4	2	chimerical	Tcacao-CriolloG00000020298.1
Retrocopy216	chr5	+	30668073	30669092	Tcacao-CriolloG00000026410.3	chr7	8263180	8359830	270	608	71.18	55.1	2	chimerical	Tcacao-CriolloG00000020392.1
Retrocopy217	chr5	+	30701781	30702800	Tcacao-CriolloG00000026410.3	chr7	8263180	8359830	269	606	50.59	55.0	2	chimerical	Tcacao-CriolloG00000020394.1
Retrocopy218	chr5	+	31111927	31112949	Tcacao-CriolloG00000015528.1	chr4	18215559	18218514	20	356	50.58	92.6	3	retrogene	Tcacao-CriolloG00000020443.1
Retrocopy219	chr5	+	32661857	32662624	Tcacao-CriolloG00000033282.1	chr9	33950959	33953010	75	326	54.26	75.4	2	chimerical	Tcacao-CriolloG00000020686.2
Retrocopy220	chr5	+	32682879	32683295	Tcacao-CriolloG00000023172.1	chr6	17289724	17291897	1	140	51.43	99.3	2	pseudogene	NA
Retrocopy221	chr5	+	32968337	32968660	Tcacao-CriolloG00000001674.1	chr1	4993713	4994962	29	136	87.04	79.4	2	chimerical	Tcacao-CriolloG00000020721.1
Retrocopy222	chr5	+	33599945	33600853	Tcacao-CriolloG00000024517.1	chr6	25123377	25125164	91	392	53.44	76.6	3	retrogene	Tcacao-CriolloG00000020837.1
Retrocopy223	chr5	+	33735952	33736485	Tcacao-CriolloG00000021487.1	chr5	37370268	37373131	20	197	67.98	88.1	6	retrogene	Tcacao-CriolloG00000020867.1
Retrocopy224	chr5	+	34749458	34749928	Tcacao-CriolloG00000029725.1	chr8	19020090	19023904	31	187	96.18	83.5	2	retrogene	Tcacao-CriolloG00000021028.1
Retrocopy225	chr5	+	35276664	35278100	Tcacao-CriolloG00000003646.1	chr1	26325191	26331755	7	485	53.75	98.2	11	retrogene	Tcacao-CriolloG00000021115.1
Retrocopy226	chr5	+	35292127	35293563	Tcacao-CriolloG00000003646.1	chr1	26325191	26331755	7	485	53.33	98.2	11	retrogene	Tcacao-CriolloG00000021116.1
Retrocopy227	chr5	+	35298404	35299332	Tcacao-CriolloG00000003646.1	chr1	26325191	26331755	7	320	50.32	64.3	6	chimerical	Tcacao-CriolloG00000021117.1
Retrocopy228	chr5	+	36140901	36141470	Tcacao-CriolloG00000008645.1	chr2	30145476	30150047	53	242	52.88	62.1	4	chimerical	Tcacao-CriolloG00000021248.1
Retrocopy229	chr5	+	36358581	36359081	Tcacao-CriolloG00000033512.1	chr9	35383174	35385425	60	226	70.66	73.2	5	retrogene	Tcacao-CriolloG00000021288.1
Retrocopy230	chr5	+	36934968	36936623	Tcacao-CriolloG00000022801.1	chr6	11218093	11244558	127	675	52.44	50.8	18	retrogene	Tcacao-CriolloG00000021402.1
Retrocopy231	chr5	+	37177392	37179071	Tcacao-CriolloG00000021977.1	chr6	482450	492742	37	598	93.09	52.6	5	retrogene	Tcacao-CriolloG00000021452.1
Retrocopy232	chr5	+	37667410	37667793	Tcacao-CriolloG00000002227.1	chr1	8302229	8310464	1	128	53.91	52.5	2	retrogene	Tcacao-CriolloG00000021539.1
Retrocopy233	chr5	+	38066789	38067148	Tcacao-CriolloG00000015826.2	chr4	20876892	20879497	51	171	55.37	53.3	2	retrogene	Tcacao-CriolloG00000021631.1
Retrocopy234	chr5	+	38241239	38241577	Tcacao-CriolloG00000018477.1	chr5	2509456	2514310	25	137	51.33	63.8	3	retrogene	Tcacao-CriolloG00000021671.1
Retrocopy235	chr5	+	38430106	38430669	Tcacao-CriolloG00000008645.1	chr2	30145476	30150047	53	240	56.61	61.4	4	chimerical	Tcacao-CriolloG00000021712.1
Retrocopy236	chr5	+	39075042	39075824	Tcacao-CriolloG00000012844.1	chr3	30468835	30470251	68	329	57.63	79.4	2	chimerical	Tcacao-CriolloG00000021867.1
Retrocopy237	chr6	+	1271458	1271892	Tcacao-CriolloG00000029599.1	chr8	17590284	17591764	57	199	74.48	68.4	3	retrogene	Tcacao-CriolloG00000022082.1
Retrocopy238	chr6	+	2302034	2302612	Tcacao-CriolloG00000013236.1	chr3	32281577	32282568	1	190	53.89	64.0	2	retrogene	Tcacao-CriolloG00000022229.1
Retrocopy239	chr6	+	2381218	2381796	Tcacao-CriolloG00000013236.1	chr3	32281577	32282568	1	190	51.03	64.0	2	retrogene	Tcacao-CriolloG00000022241.1
Retrocopy240	chr6	+	2745552	2746310	Tcacao-CriolloG00000032637.1	chr9	28862436	28863885	10	258	55.34	89.6	6	retrogene	Tcacao-CriolloG00000022297.1
Retrocopy241	chr6	+	3822076	3823329	Tcacao-CriolloG00000032993.1	chr9	31676838	31685571	12	429	52.02	95.2	13	retrogene	Tcacao-CriolloG00000022405.1
Retrocopy242	chr6	+	4410784	4411440	Tcacao-CriolloG00000030085.1	chr9	1423066	1426549	122	341	51.57	52.5	2	chimerical	Tcacao-CriolloG00000022455.1
Retrocopy243	chr6	+	9970934	9971183	Tcacao-CriolloG00000003449.1	chr1	21007064	21008373	11	93	57.14	87.4	2	pseudogene	NA
Retrocopy244	chr6	+	12830469	12830927	Tcacao-CriolloG00000011055.2	chr3	12353541	12356282	6	159	54.55	64.7	2	chimerical	Tcacao-CriolloG00000022850.1
Retrocopy245	chr6	+	13690325	13690554	Tcacao-CriolloG00000008369.1	chr2	23748485	23753569	31	107	79.49	72.0	2	pseudogene	NA
Retrocopy246	chr6	+	14574051	14574235	Tcacao-CriolloG00000008565.1	chr2	28881062	28883131	7	67	50.79	67.0	2	pseudogene	NA
Retrocopy247	chr6	+	15784118	15784480	Tcacao-CriolloG00000023172.1	chr6	17289724	17291897	1	124	65.32	87.9	2	chimerical	Tcacao-CriolloG00000023006.1
Retrocopy248	chr6	+	16872235	16872753	Tcacao-CriolloG00000006231.1	chr2	2901464	2904643	92	271	66.67	64.7	2	retrogene	Tcacao-CriolloG00000023097.1
Retrocopy249	chr6	+	18595547	18595957	Tcacao-CriolloG00000023255.1	chr6	18203470	18207138	46	185	52.14	66.4	2	pseudogene	NA
Retrocopy250	chr6	+	19546489	19547124	Tcacao-CriolloG00000007402.1	chr2	8625995	8629778	195	406	68.87	52.2	5	chimerical	Tcacao-CriolloG00000023442.1
Retrocopy251	chr6	+	20665677	20666705	Tcacao-CriolloG00000030538.1	chr9	3473217	3476156	15	357	60.34	59.9	2	chimerical	Tcacao-CriolloG00000023612.1
Retrocopy252	chr6	+	22204068	22204637	Tcacao-CriolloG00000028991.1	chr8	8837617	8839034	91	276	53.93	63.9	4	retrogene	Tcacao-CriolloG00000023865.1
Retrocopy253	chr6	+	22206634	22207197	Tcacao-CriolloG00000028991.1	chr8	8837617	8839034	93	276	53.97	63.2	3	retrogene	Tcacao-CriolloG00000023867.1
Retrocopy254	chr6	+	22811628	22811969	Tcacao-CriolloG00000002952.1	chr1	13975054	13978352	68	181	50.00	54.0	2	chimerical	Tcacao-CriolloG00000023987.1
Retrocopy255	chr6	+	22930629	22931483	Tcacao-CriolloG00000023772.2	chr6	21659465	21666295	6	291	61.54	62.3	8	retrogene	Tcacao-CriolloG00000024013.1
Retrocopy256	chr6	+	22936842	22937621	Tcacao-CriolloG00000023772.2	chr6	21659465	21666295	15	275	68.97	56.9	8	retrogene	Tcacao-CriolloG00000024014.1
Retrocopy257	chr6	+	22988235	22988696	Tcacao-CriolloG00000012657.1	chr3	29638987	29643280	28	180	55.48	80.5	2	retrogene	Tcacao-CriolloG00000024025.1
Retrocopy258	chr6	+	23076940	23077524	Tcacao-CriolloG00000011841.2	chr3	25236614	25240467	150	344	61.73	53.9	2	chimerical	Tcacao-CriolloG00000024048.1
Retrocopy259	chr6	+	23080176	23080760	Tcacao-CriolloG00000011841.2	chr3	25236614	25240467	150	343	66.67	53.6	2	chimerical	Tcacao-CriolloG00000024050.1
Retrocopy260	chr6	+	23118687	23119271	Tcacao-CriolloG00000011841.2	chr3	25236614	25240467	150	343	57.44	53.6	2	retrogene	Tcacao-CriolloG00000024059.1
Retrocopy261	chr6	+	23121638	23122222	Tcacao-CriolloG00000011841.2	chr3	25236614	25240467	151	344	59.49	53.6	2	chimerical	Tcacao-CriolloG00000024060.1
Retrocopy262	chr6	+	23148742	23149329	Tcacao-CriolloG00000011841.2	chr3	25236614	25240467	150	344	61.22	53.9	2	chimerical	Tcacao-CriolloG00000024058.1
Retrocopy263	chr6	+	23839831	23840538	Tcacao-CriolloG00000036514.1	chr10	21435537	21438280	64	301	61.76	52.0	4	retrogene	Tcacao-CriolloG00000024219.1
Retrocopy264	chr6	+	25053877	25054560	Tcacao-CriolloG00000026833.1	chr7	12528274	12607752	1	230	84.78	99.1	4	retrogene	Tcacao-CriolloG00000024496.1
Retrocopy265	chr6	+	25874134	25874460	Tcacao-CriolloG00000005760.1	chr2	872568	876743	6	114	54.13	54.2	4	chimerical	Tcacao-CriolloG00000024722.1
Retrocopy266	chr6	+	25944081	25944794	Tcacao-CriolloG00000000679.1	chr1	349588	355027	66	303	55.46	65.9	7	retrogene	Tcacao-CriolloG00000024745.1
Retrocopy267	chr6	+	26072296	26072712	Tcacao-CriolloG00000034977.1	chr10	3540485	3546579	13	150	65.96	77.1	3	retrogene	Tcacao-CriolloG00000024777.1
Retrocopy268	chr6	+	26096568	26096873	Tcacao-CriolloG00000034977.1	chr10	3540485	3546579	30	132	67.96	57.5	2	chimerical	Tcacao-CriolloG00000024787.1
Retrocopy269	chr6	+	26190997	26191857	Tcacao-CriolloG00000012160.1	chr3	27025054	27032385	235	520	59.58	54.0	7	chimerical	Tcacao-CriolloG00000024810.1
Retrocopy270	chr6	+	26285794	26286064	Tcacao-CriolloG00000020935.1	chr5	34259086	34259947	34	123	65.59	50.8	2	pseudogene	Tcacao-CriolloG00000024835.1
Retrocopy271	chr7	+	85330	86073	Tcacao-CriolloG00000003281.1	chr1	17056606	17059271	77	325	50.60	58.0	3	retrogene	Tcacao-CriolloG00000024846.1
Retrocopy272	chr7	+	373608	374825	Tcacao-CriolloG00000024883.1	chr7	247045	261593	277	686	64.56	59.8	3	chimerical	Tcacao-CriolloG00000024904.1
Retrocopy273	chr7	+	465206	465880	Tcacao-CriolloG00000000853.1	chr1	1003556	1005390	51	274	57.78	56.6	3	chimerical	Tcacao-CriolloG00000024927.1
Retrocopy274	chr7	+	572814	573605	Tcacao-CriolloG00000013949.2	chr3	35645652	35648997	162	428	56.88	52.0	7	retrogene	Tcacao-CriolloG00000024956.1
Retrocopy275	chr7	+	576614	577500	Tcacao-CriolloG00000013949.2	chr3	35645652	35648997	162	460	50.50	58.3	7	chimerical	Tcacao-CriolloG00000024959.1
Retrocopy276	chr7	+	719523	720353	Tcacao-CriolloG00000013949.2	chr3	35645652	35648997	180	460	52.65	54.8	6	retrogene	Tcacao-CriolloG00000024989.1
Retrocopy277	chr7	+	731424	732251	Tcacao-CriolloG00000013949.2	chr3	35645652	35648997	180	460	53.90	54.8	6	pseudogene	NA
Retrocopy278	chr7	+	735252	736073	Tcacao-CriolloG00000013949.2	chr3	35645652	35648997	180	457	53.57	54.2	6	retrogene	Tcacao-CriolloG00000024996.1
Retrocopy279	chr7	+	762204	762554	Tcacao-CriolloG00000034977.1	chr10	3540485	3546579	15	132	57.63	65.9	2	chimerical	Tcacao-CriolloG00000025005.1
Retrocopy280	chr7	+	803181	804088	Tcacao-CriolloG00000014361.1	chr4	1471312	1473219	4	304	56.58	74.3	2	chimerical	Tcacao-CriolloG00000025013.1
Retrocopy281	chr7	+	819741	820169	Tcacao-CriolloG00000034977.1	chr10	3540485	3546579	2	144	64.34	79.9	3	retrogene	Tcacao-CriolloG00000025018.1
Retrocopy282	chr7	+	905620	906336	Tcacao-CriolloG00000000679.1	chr1	349588	355027	66	304	57.74	66.2	7	retrogene	Tcacao-CriolloG00000025044.1
Retrocopy283	chr7	+	1433787	1434108	Tcacao-CriolloG00000013201.1	chr3	32118256	32120551	91	196	86.11	53.8	2	chimerical	Tcacao-CriolloG00000025157.1
Retrocopy284	chr7	+	1916425	1916763	Tcacao-CriolloG00000025458.2	chr7	2846302	2849373	67	180	76.32	63.3	3	retrogene	Tcacao-CriolloG00000025277.1
Retrocopy285	chr7	+	1935848	1936483	Tcacao-CriolloG00000008780.2	chr2	31557122	31561815	80	300	50.22	57.1	4	chimerical	Tcacao-CriolloG00000025279.2
Retrocopy286	chr7	+	1987296	1988270	Tcacao-CriolloG00000001375.1	chr1	3316085	3320660	20	340	56.92	84.5	3	retrogene	Tcacao-CriolloG00000025294.1
Retrocopy287	chr7	+	3246128	3247804	Tcacao-CriolloG00000025581.1	chr7	3527112	3551050	122	675	71.76	58.5	2	pseudogene	NA
Retrocopy288	chr7	+	3284367	3286397	Tcacao-CriolloG00000025581.1	chr7	3527112	3551050	1	675	86.58	71.3	2	pseudogene	NA
Retrocopy289	chr7	+	3296774	3298807	Tcacao-CriolloG00000025581.1	chr7	3527112	3551050	1	675	80.41	71.3	2	retrogene	Tcacao-CriolloG00000025537.1
Retrocopy290	chr7	+	3429766	3431766	Tcacao-CriolloG00000025581.1	chr7	3527112	3551050	1	675	81.78	71.3	2	chimerical	Tcacao-CriolloG00000025559.1
Retrocopy291	chr7	+	3458842	3460860	Tcacao-CriolloG00000025581.1	chr7	3527112	3551050	1	675	79.47	71.3	2	chimerical	Tcacao-CriolloG00000025559.1
Retrocopy292	chr7	+	3471006	3473035	Tcacao-CriolloG00000025581.1	chr7	3527112	3551050	1	675	73.24	71.3	2	retrogene	Tcacao-CriolloG00000025566.1
Retrocopy293	chr7	+	3491273	3493269	Tcacao-CriolloG00000025581.1	chr7	3527112	3551050	1	667	65.68	70.4	2	retrogene	Tcacao-CriolloG00000025571.1
Retrocopy294	chr7	+	3498835	3500748	Tcacao-CriolloG00000025581.1	chr7	3527112	3551050	1	636	65.16	67.2	2	retrogene	Tcacao-CriolloG00000025573.1
Retrocopy295	chr7	+	3513725	3515755	Tcacao-CriolloG00000025581.1	chr7	3527112	3551050	1	675	75.85	71.3	2	retrogene	Tcacao-CriolloG00000025577.1
Retrocopy296	chr7	+	3556506	3558541	Tcacao-CriolloG00000025581.1	chr7	3527112	3551050	1	676	64.37	71.4	2	chimerical	Tcacao-CriolloG00000025588.1
Retrocopy297	chr7	+	4200524	4201816	Tcacao-CriolloG00000018857.1	chr5	5256249	5263121	4	434	80.74	99.3	9	retrogene	Tcacao-CriolloG00000025695.1
Retrocopy298	chr7	+	4219303	4221312	Tcacao-CriolloG00000025581.1	chr7	3527112	3551050	1	670	65.43	70.7	2	chimerical	Tcacao-CriolloG00000025698.1
Retrocopy299	chr7	+	4225017	4227032	Tcacao-CriolloG00000025581.1	chr7	3527112	3551050	1	672	66.12	71.0	2	chimerical	Tcacao-CriolloG00000025699.1
Retrocopy300	chr7	+	4300614	4301138	Tcacao-CriolloG00000023314.1	chr6	18743061	18745065	118	292	53.14	55.4	4	retrogene	Tcacao-CriolloG00000025719.1
Retrocopy301	chr7	+	5215552	5216199	Tcacao-CriolloG00000010542.2	chr3	2433592	2438121	37	257	50.23	56.7	3	retrogene	Tcacao-CriolloG00000025907.1
Retrocopy302	chr7	+	6300441	6300860	Tcacao-CriolloG00000011495.1	chr3	22252792	22255539	1	143	92.31	100.0	3	retrogene	Tcacao-CriolloG00000026123.1
Retrocopy303	chr7	+	6753817	6755862	Tcacao-CriolloG00000024006.1	chr6	22898205	22905640	326	1001	54.99	59.3	2	chimerical	Tcacao-CriolloG00000026184.1
Retrocopy304	chr7	+	6771622	6773673	Tcacao-CriolloG00000022000.1	chr6	606281	611786	317	997	55.56	61.0	2	chimerical	Tcacao-CriolloG00000026190.1
Retrocopy305	chr7	+	6774406	6775245	Tcacao-CriolloG00000026322.3	chr7	7534817	7545687	1	278	53.71	88.0	2	chimerical	Tcacao-CriolloG00000026190.1
Retrocopy306	chr7	+	6834109	6834915	Tcacao-CriolloG00000026322.3	chr7	7534817	7545687	10	278	55.15	85.1	2	chimerical	Tcacao-CriolloG00000026192.1
Retrocopy307	chr7	+	6868354	6869160	Tcacao-CriolloG00000026322.3	chr7	7534817	7545687	10	278	54.04	85.1	2	chimerical	Tcacao-CriolloG00000026199.1
Retrocopy308	chr7	+	6895740	6896582	Tcacao-CriolloG00000026322.3	chr7	7534817	7545687	1	278	53.87	88.0	2	chimerical	Tcacao-CriolloG00000026200.1
Retrocopy309	chr7	+	7223497	7224660	Tcacao-CriolloG00000012977.1	chr3	31086117	31093642	1	384	85.86	52.6	9	retrogene	Tcacao-CriolloG00000026258.1
Retrocopy310	chr7	+	7310621	7311781	Tcacao-CriolloG00000012977.1	chr3	31086117	31093642	1	384	86.08	52.6	9	retrogene	Tcacao-CriolloG00000026279.1
Retrocopy311	chr7	+	7326194	7327333	Tcacao-CriolloG00000012977.1	chr3	31086117	31093642	6	384	87.37	51.9	9	retrogene	Tcacao-CriolloG00000026282.1
Retrocopy312	chr7	+	7414628	7415773	Tcacao-CriolloG00000012977.1	chr3	31086117	31093642	3	384	87.21	52.3	9	retrogene	Tcacao-CriolloG00000026303.1
Retrocopy313	chr7	+	7455527	7457590	Tcacao-CriolloG00000024006.1	chr6	22898205	22905640	337	1018	57.99	59.8	2	chimerical	Tcacao-CriolloG00000026308.1
Retrocopy314	chr7	+	7606819	7608021	Tcacao-CriolloG00000024883.1	chr7	247045	261593	272	674	55.50	58.7	3	chimerical	Tcacao-CriolloG00000026328.1
Retrocopy315	chr7	+	7856427	7857059	Tcacao-CriolloG00000024251.1	chr6	23970640	23973879	36	249	50.00	57.8	3	retrogene	Tcacao-CriolloG00000026363.1
Retrocopy316	chr7	+	7923318	7923905	Tcacao-CriolloG00000011841.2	chr3	25236614	25240467	150	344	55.61	53.9	2	chimerical	Tcacao-CriolloG00000026368.1
Retrocopy317	chr7	+	7965991	7966803	Tcacao-CriolloG00000026322.3	chr7	7534817	7545687	8	278	54.78	85.8	2	chimerical	Tcacao-CriolloG00000026373.1
Retrocopy318	chr7	+	7995778	7996671	Tcacao-CriolloG00000026322.3	chr7	7534817	7545687	1	294	55.03	93.0	3	chimerical	Tcacao-CriolloG00000026376.1
Retrocopy319	chr7	+	8016282	8018324	Tcacao-CriolloG00000022000.1	chr6	606281	611786	330	1012	55.83	61.2	2	chimerical	Tcacao-CriolloG00000026382.1
Retrocopy320	chr7	+	8020150	8021211	Tcacao-CriolloG00000024883.1	chr7	247045	261593	1	356	56.30	51.9	4	chimerical	Tcacao-CriolloG00000026382.1
Retrocopy321	chr7	+	8051418	8052479	Tcacao-CriolloG00000024883.1	chr7	247045	261593	1	356	56.58	51.9	4	chimerical	Tcacao-CriolloG00000026384.1
Retrocopy322	chr7	+	8063026	8064618	Tcacao-CriolloG00000026384.1	chr7	8046352	8052709	405	933	79.32	55.6	2	chimerical	Tcacao-CriolloG00000026385.1
Retrocopy323	chr7	+	8468325	8468664	Tcacao-CriolloG00000026862.1	chr7	13319419	13320857	3	116	55.17	61.3	2	pseudogene	NA
Retrocopy324	chr7	+	8736391	8738301	Tcacao-CriolloG00000025581.1	chr7	3527112	3551050	1	639	58.01	67.5	2	chimerical	Tcacao-CriolloG00000026476.1
Retrocopy325	chr7	+	8749876	8751915	Tcacao-CriolloG00000025581.1	chr7	3527112	3551050	1	675	58.27	71.3	2	retrogene	Tcacao-CriolloG00000026477.1
Retrocopy326	chr7	+	8762645	8764561	Tcacao-CriolloG00000025581.1	chr7	3527112	3551050	1	638	58.39	67.4	2	retrogene	Tcacao-CriolloG00000026478.1
Retrocopy327	chr7	+	9631937	9633145	Tcacao-CriolloG00000024883.1	chr7	247045	261593	278	685	55.69	59.5	3	chimerical	Tcacao-CriolloG00000026600.1
Retrocopy328	chr7	+	10229390	10229806	Tcacao-CriolloG00000023172.1	chr6	17289724	17291897	1	140	52.82	99.3	2	chimerical	Tcacao-CriolloG00000026673.1
Retrocopy329	chr7	+	10293158	10293469	Tcacao-CriolloG00000021176.1	chr5	35726917	35729095	92	194	83.65	53.1	3	retrogene	Tcacao-CriolloG00000026679.1
Retrocopy330	chr7	+	10323993	10324295	Tcacao-CriolloG00000012744.1	chr3	30075760	30077664	27	129	64.08	60.2	2	pseudogene	NA
Retrocopy331	chr7	+	11821705	11821986	Tcacao-CriolloG00000027208.1	chr7	19555786	19644376	25	118	68.09	70.1	2	chimerical	Tcacao-CriolloG00000026790.1
Retrocopy332	chr7	+	12235139	12235328	Tcacao-CriolloG00000031801.1	chr9	13916258	13919029	11	73	65.62	86.3	2	pseudogene	NA
Retrocopy333	chr7	+	13721364	13722509	Tcacao-CriolloG00000014325.1	chr4	1265367	1267347	1	382	87.96	100.0	4	chimerical	Tcacao-CriolloG00000026910.1
Retrocopy334	chr7	+	13999836	14000246	Tcacao-CriolloG00000015826.2	chr4	20876892	20879497	34	171	53.62	60.8	3	retrogene	Tcacao-CriolloG00000026925.1
Retrocopy335	chr7	+	14200784	14201620	Tcacao-CriolloG00000026322.3	chr7	7534817	7545687	1	277	50.71	87.7	2	chimerical	Tcacao-CriolloG00000026943.1
Retrocopy336	chr7	+	14309007	14311058	Tcacao-CriolloG00000022000.1	chr6	606281	611786	317	997	55.77	61.0	2	chimerical	Tcacao-CriolloG00000026952.1
Retrocopy337	chr7	+	14365606	14367687	Tcacao-CriolloG00000023986.4	chr6	22798366	22806700	358	1046	51.51	57.4	2	chimerical	Tcacao-CriolloG00000026959.1
Retrocopy338	chr7	+	16384820	16385395	Tcacao-CriolloG00000002851.1	chr1	13103785	13105100	139	330	59.38	56.6	2	chimerical	Tcacao-CriolloG00000027059.1
Retrocopy339	chr7	+	16925249	16925672	Tcacao-CriolloG00000023255.1	chr6	18203470	18207138	42	185	51.03	68.2	2	chimerical	Tcacao-CriolloG00000027081.1
Retrocopy340	chr7	+	17419177	17419903	Tcacao-CriolloG00000021967.1	chr6	440116	449237	40	286	66.67	62.7	6	pseudogene	NA
Retrocopy341	chr7	+	17588766	17589366	Tcacao-CriolloG00000011612.1	chr3	23413930	23415011	42	241	53.73	67.6	2	chimerical	Tcacao-CriolloG00000027123.1
Retrocopy342	chr7	+	18669450	18669740	Tcacao-CriolloG00000027208.1	chr7	19555786	19644376	22	118	57.73	72.4	2	chimerical	Tcacao-CriolloG00000027164.1
Retrocopy343	chr7	+	18869362	18869652	Tcacao-CriolloG00000027208.1	chr7	19555786	19644376	22	118	59.79	72.4	2	chimerical	Tcacao-CriolloG00000027177.1
Retrocopy344	chr7	+	18876116	18876406	Tcacao-CriolloG00000027208.1	chr7	19555786	19644376	22	118	59.79	72.4	2	chimerical	Tcacao-CriolloG00000027180.1
Retrocopy345	chr7	+	19238012	19238299	Tcacao-CriolloG00000027208.1	chr7	19555786	19644376	24	118	59.38	70.9	2	chimerical	Tcacao-CriolloG00000027189.1
Retrocopy346	chr7	+	19365183	19365470	Tcacao-CriolloG00000027208.1	chr7	19555786	19644376	24	118	59.38	70.9	2	pseudogene	NA
Retrocopy347	chr7	+	19487935	19488272	Tcacao-CriolloG00000027208.1	chr7	19555786	19644376	8	120	57.89	84.3	3	chimerical	Tcacao-CriolloG00000027204.1
Retrocopy348	chr8	+	855536	856498	Tcacao-CriolloG00000020227.1	chr5	29631956	29642996	16	340	56.00	54.5	8	retrogene	Tcacao-CriolloG00000027554.1
Retrocopy349	chr8	+	1200725	1201876	Tcacao-CriolloG00000030514.1	chr9	3346355	3349761	20	405	58.55	72.1	2	retrogene	Tcacao-CriolloG00000027642.1
Retrocopy350	chr8	+	1416806	1417486	Tcacao-CriolloG00000033907.1	chr9	37134962	37137269	149	375	55.26	60.5	2	chimerical	Tcacao-CriolloG00000027691.1
Retrocopy351	chr8	+	1800708	1802300	Tcacao-CriolloG00000011562.1	chr3	22680600	22698986	407	939	59.85	50.2	7	chimerical	Tcacao-CriolloG00000027785.1
Retrocopy352	chr8	+	3141518	3141979	Tcacao-CriolloG00000009800.4	chr2	39570850	39573443	9	159	60.39	57.0	2	chimerical	Tcacao-CriolloG00000028087.1
Retrocopy353	chr8	+	3195724	3196992	Tcacao-CriolloG00000036153.1	chr10	18896863	18899333	11	428	54.82	97.4	2	retrogene	Tcacao-CriolloG00000028099.1
Retrocopy354	chr8	+	3477777	3478232	Tcacao-CriolloG00000029411.3	chr8	15656601	15658255	9	156	53.95	94.3	3	retrogene	Tcacao-CriolloG00000028151.1
Retrocopy355	chr8	+	4054301	4054780	Tcacao-CriolloG00000001477.1	chr1	3825027	3829174	33	192	70.62	61.5	2	chimerical	Tcacao-CriolloG00000028250.1
Retrocopy356	chr8	+	4205138	4207087	Tcacao-CriolloG00000017069.1	chr4	28288956	28296634	492	1143	67.58	56.9	7	retrogene	Tcacao-CriolloG00000028284.1
Retrocopy357	chr8	+	5058969	5059430	Tcacao-CriolloG00000002302.1	chr1	8785921	8796224	7	158	65.58	58.5	2	chimerical	Tcacao-CriolloG00000028474.1
Retrocopy358	chr8	+	5334951	5337434	Tcacao-CriolloG00000002355.1	chr1	9196517	9200946	76	902	50.00	80.2	2	chimerical	Tcacao-CriolloG00000028524.1
Retrocopy359	chr8	+	6181316	6181684	Tcacao-CriolloG00000002227.1	chr1	8302229	8310464	1	124	50.00	50.8	2	retrogene	Tcacao-CriolloG00000028667.1
Retrocopy360	chr8	+	13139706	13140259	Tcacao-CriolloG00000003846.1	chr1	28458986	28463045	82	266	63.83	65.6	4	pseudogene	NA
Retrocopy361	chr8	+	14940790	14941200	Tcacao-CriolloG00000023255.1	chr6	18203470	18207138	46	185	52.14	66.4	2	pseudogene	NA
Retrocopy362	chr8	+	14948828	14949278	Tcacao-CriolloG00000003135.2	chr1	15417147	15420026	1	153	87.74	69.9	2	chimerical	Tcacao-CriolloG00000029321.1
Retrocopy363	chr8	+	16202273	16202719	Tcacao-CriolloG00000023255.1	chr6	18203470	18207138	33	181	50.00	70.6	2	pseudogene	NA
Retrocopy364	chr8	+	16918662	16918895	Tcacao-CriolloG00000014061.1	chr3	36173187	36174144	3	80	84.62	55.3	2	pseudogene	NA
Retrocopy365	chr8	+	18175715	18175944	Tcacao-CriolloG00000008369.1	chr2	23748485	23753569	31	107	84.62	72.0	2	pseudogene	NA
Retrocopy366	chr9	+	326752	327018	Tcacao-CriolloG00000010714.1	chr3	4134451	4135908	15	104	50.55	81.8	2	chimerical	Tcacao-CriolloG00000029835.1
Retrocopy367	chr9	+	840640	841914	Tcacao-CriolloG00000004649.1	chr1	33206318	33218246	7	436	52.89	84.5	13	retrogene	Tcacao-CriolloG00000029965.1
Retrocopy368	chr9	+	1101187	1101746	Tcacao-CriolloG00000028690.2	chr8	6316480	6322383	1	189	83.68	100.0	7	retrogene	Tcacao-CriolloG00000030008.1
Retrocopy369	chr9	+	1510937	1514038	Tcacao-CriolloG00000036094.1	chr10	18421431	18488247	35	1074	52.45	87.0	4	chimerical	Tcacao-CriolloG00000030110.1
Retrocopy370	chr9	+	1522124	1524554	Tcacao-CriolloG00000036094.1	chr10	18421431	18488247	264	1074	55.17	67.8	2	retrogene	Tcacao-CriolloG00000030114.1
Retrocopy371	chr9	+	1625802	1626578	Tcacao-CriolloG00000023772.2	chr6	21659465	21666295	14	273	66.92	56.6	8	retrogene	Tcacao-CriolloG00000030135.1
Retrocopy372	chr9	+	2876143	2876778	Tcacao-CriolloG00000007402.1	chr2	8625995	8629778	195	406	69.81	52.2	5	chimerical	Tcacao-CriolloG00000030416.1
Retrocopy373	chr9	+	2885357	2885992	Tcacao-CriolloG00000007402.1	chr2	8625995	8629778	195	406	68.87	52.2	5	chimerical	Tcacao-CriolloG00000030418.1
Retrocopy374	chr9	+	4454364	4454999	Tcacao-CriolloG00000007402.1	chr2	8625995	8629778	195	406	68.87	52.2	5	chimerical	Tcacao-CriolloG00000030733.1
Retrocopy375	chr9	+	5626442	5626849	Tcacao-CriolloG00000018915.1	chr5	5839346	5842421	1	136	88.97	100.0	2	retrogene	Tcacao-CriolloG00000030953.1
Retrocopy376	chr9	+	5949888	5950157	Tcacao-CriolloG00000002327.1	chr1	9031843	9036194	5	95	52.75	64.1	2	chimerical	Tcacao-CriolloG00000031009.1
Retrocopy377	chr9	+	6400894	6401997	Tcacao-CriolloG00000030514.1	chr9	3346355	3349761	36	405	59.19	69.2	2	retrogene	Tcacao-CriolloG00000031083.1
Retrocopy378	chr9	+	6746488	6746895	Tcacao-CriolloG00000001674.1	chr1	4993713	4994962	1	136	97.06	100.0	3	retrogene	Tcacao-CriolloG00000031162.1
Retrocopy379	chr9	+	7612390	7613148	Tcacao-CriolloG00000032637.1	chr9	28862436	28863885	10	258	52.57	89.6	6	chimerical	Tcacao-CriolloG00000031277.1
Retrocopy380	chr9	+	7613786	7614544	Tcacao-CriolloG00000032637.1	chr9	28862436	28863885	10	258	55.34	89.6	6	chimerical	Tcacao-CriolloG00000031277.1
Retrocopy381	chr9	+	7618591	7619343	Tcacao-CriolloG00000032637.1	chr9	28862436	28863885	12	258	51.00	88.8	6	chimerical	Tcacao-CriolloG00000031277.1
Retrocopy382	chr9	+	7620090	7620848	Tcacao-CriolloG00000032637.1	chr9	28862436	28863885	10	258	56.92	89.6	6	chimerical	Tcacao-CriolloG00000031277.1
Retrocopy383	chr9	+	8273573	8273989	Tcacao-CriolloG00000023172.1	chr6	17289724	17291897	1	140	57.86	99.3	2	chimerical	Tcacao-CriolloG00000031370.1
Retrocopy384	chr9	+	8661278	8662372	Tcacao-CriolloG00000030514.1	chr9	3346355	3349761	37	405	59.35	69.0	2	chimerical	Tcacao-CriolloG00000031424.1
Retrocopy385	chr9	+	8964423	8966279	Tcacao-CriolloG00000013866.1	chr3	35286178	35290163	36	654	65.65	93.1	6	retrogene	Tcacao-CriolloG00000031466.1
Retrocopy386	chr9	+	12813783	12814159	Tcacao-CriolloG00000023255.1	chr6	18203470	18207138	57	185	50.77	61.1	2	pseudogene	NA
Retrocopy387	chr9	+	14988835	14989245	Tcacao-CriolloG00000023255.1	chr6	18203470	18207138	46	185	55.71	66.4	2	chimerical	Tcacao-CriolloG00000031883.1
Retrocopy388	chr9	+	19190130	19190573	Tcacao-CriolloG00000023255.1	chr6	18203470	18207138	33	185	50.98	72.5	2	chimerical	Tcacao-CriolloG00000032102.1
Retrocopy389	chr9	+	19273486	19275512	Tcacao-CriolloG00000018141.1	chr5	1045492	1053222	1	681	86.84	100.0	16	chimerical	Tcacao-CriolloG00000032108.1
Retrocopy390	chr9	+	24211213	24211831	Tcacao-CriolloG00000014329.1	chr4	1277927	1280620	128	334	51.67	62.0	5	pseudogene	NA
Retrocopy391	chr9	+	25061541	25063029	Tcacao-CriolloG00000023271.1	chr6	18398257	18403904	101	600	68.19	71.6	6	retrogene	Tcacao-CriolloG00000032363.1
Retrocopy392	chr9	+	27803036	27803719	Tcacao-CriolloG00000026833.1	chr7	12528274	12607752	1	230	84.78	99.1	4	retrogene	Tcacao-CriolloG00000032569.1
Retrocopy393	chr9	+	28111270	28111677	Tcacao-CriolloG00000001674.1	chr1	4993713	4994962	1	136	97.06	100.0	3	retrogene	Tcacao-CriolloG00000032577.1
Retrocopy394	chr9	+	28130255	28130662	Tcacao-CriolloG00000001674.1	chr1	4993713	4994962	1	136	97.06	100.0	3	retrogene	Tcacao-CriolloG00000032581.1
Retrocopy395	chr9	+	29240004	29240364	Tcacao-CriolloG00000021045.1	chr5	34819665	34823318	33	152	89.26	78.9	4	retrogene	Tcacao-CriolloG00000032671.1
Retrocopy396	chr9	+	29271872	29272142	Tcacao-CriolloG00000020935.1	chr5	34259086	34259947	34	123	61.29	50.8	2	pseudogene	Tcacao-CriolloG00000032674.1
Retrocopy397	chr9	+	30179762	30180927	Tcacao-CriolloG00000016242.1	chr4	23753825	23759360	10	396	79.49	97.7	2	chimerical	Tcacao-CriolloG00000032777.1
Retrocopy398	chr9	+	32461555	32461917	Tcacao-CriolloG00000017082.1	chr4	28382188	28383586	28	148	81.82	79.6	2	chimerical	Tcacao-CriolloG00000033102.1
Retrocopy399	chr9	+	33361781	33362665	Tcacao-CriolloG00000032250.2	chr9	22941256	22947072	155	449	93.22	65.7	2	retrogene	Tcacao-CriolloG00000033198.1
Retrocopy400	chr9	+	34662742	34663656	Tcacao-CriolloG00000010145.1	chr2	41125456	41129856	68	370	66.56	81.7	9	retrogene	Tcacao-CriolloG00000033393.1
Retrocopy401	chr9	+	35922140	35922496	Tcacao-CriolloG00000002952.1	chr1	13975054	13978352	50	168	55.46	56.4	2	chimerical	Tcacao-CriolloG00000033648.1
Retrocopy402	chr9	+	35929869	35930432	Tcacao-CriolloG00000008645.1	chr2	30145476	30150047	53	240	53.44	61.4	4	chimerical	Tcacao-CriolloG00000033650.1
Retrocopy403	chr9	+	36455878	36457557	Tcacao-CriolloG00000013866.1	chr3	35286178	35290163	101	658	62.63	83.9	5	chimerical	Tcacao-CriolloG00000033773.1
Retrocopy404	chr9	+	36480854	36482542	Tcacao-CriolloG00000013866.1	chr3	35286178	35290163	99	659	64.42	84.4	5	chimerical	Tcacao-CriolloG00000033780.1
Retrocopy405	chr9	+	36814016	36814591	Tcacao-CriolloG00000023314.1	chr6	18743061	18745065	118	307	50.00	60.1	4	retrogene	Tcacao-CriolloG00000033845.1
Retrocopy406	chr9	+	36981028	36981990	Tcacao-CriolloG00000023919.1	chr6	22454644	22459284	207	533	79.51	58.3	9	chimerical	Tcacao-CriolloG00000033876.1
Retrocopy407	chr9	+	36985371	36986315	Tcacao-CriolloG00000023919.1	chr6	22454644	22459284	207	527	81.93	57.2	9	retrogene	Tcacao-CriolloG00000033877.1
Retrocopy408	chr9	+	36997567	36998511	Tcacao-CriolloG00000023919.1	chr6	22454644	22459284	207	527	81.93	57.2	9	retrogene	Tcacao-CriolloG00000033881.1
Retrocopy409	chr9	+	38361055	38362320	Tcacao-CriolloG00000023772.2	chr6	21659465	21666295	15	437	57.61	92.2	13	retrogene	Tcacao-CriolloG00000034171.1
Retrocopy410	chr9	+	38376943	38377746	Tcacao-CriolloG00000023772.2	chr6	21659465	21666295	14	282	62.45	58.6	8	retrogene	Tcacao-CriolloG00000034176.1

### Sheet: Humbratica_raw_result
Retrocopy_ID	Retro_chr	Retro_strand	Retro_start	Retro_end	Parental_gene_ID	Parent_chr	Parent_start	Parent_end	Pro_start	Pro_end	Identity	Coverage	Lost_intron	Description	Host_gene_ID
Retrocopy1	scaffold_1	+	964981	965523	HumbraticaG00000014813.1	scaffold_8	2495709	2497558	126	306	53.85	58.0	3	chimerical	HumbraticaG00000000205.1
Retrocopy2	scaffold_1	+	1480217	1480835	HumbraticaG00000032644.1	scaffold_396	7994	11379	153	357	93.78	57.4	4	chimerical	HumbraticaG00000000333.1
Retrocopy3	scaffold_1	+	1723780	1724351	HumbraticaG00000001019.1	scaffold_1	5066161	5068207	58	248	55.44	53.7	3	chimerical	HumbraticaG00000000377.1
Retrocopy4	scaffold_1	+	1793957	1794535	HumbraticaG00000011622.1	scaffold_6	3967058	3973447	56	248	52.58	61.7	6	chimerical	HumbraticaG00000000394.1
Retrocopy5	scaffold_1	+	2785205	2786104	HumbraticaG00000027112.1	scaffold_15	1124522	1128055	7	306	65.33	98.0	3	retrogene	HumbraticaG00000000593.1
Retrocopy6	scaffold_1	+	3136294	3136651	HumbraticaG00000021570.1	scaffold_11	13362110	13365689	22	143	62.70	73.1	3	pseudogene	HumbraticaG00000000665.1
Retrocopy7	scaffold_1	+	4801029	4801517	HumbraticaG00000000299.1	scaffold_1	1365069	1368283	26	186	50.31	81.7	2	retrogene	HumbraticaG00000000957.1
Retrocopy8	scaffold_1	+	5032797	5033030	HumbraticaG00000025212.1	scaffold_14	347771	348681	34	111	62.82	70.3	2	chimerical	HumbraticaG00000001007.1
Retrocopy9	scaffold_1	+	5792932	5793249	HumbraticaG00000022698.1	scaffold_12	3906748	3907358	7	114	56.48	94.7	2	chimerical	HumbraticaG00000001173.1
Retrocopy10	scaffold_1	+	6003085	6003309	HumbraticaG00000025212.1	scaffold_14	347771	348681	37	111	64.00	67.6	2	chimerical	HumbraticaG00000001223.1
Retrocopy11	scaffold_1	+	6072628	6075066	HumbraticaG00000002397.1	scaffold_1	11891820	11902738	1	813	95.94	93.7	2	chimerical	HumbraticaG00000001239.1
Retrocopy12	scaffold_1	+	6745716	6746267	HumbraticaG00000001019.1	scaffold_1	5066161	5068207	65	248	55.68	51.7	2	chimerical	HumbraticaG00000001358.1
Retrocopy13	scaffold_1	+	7477419	7478030	HumbraticaG00000023152.1	scaffold_12	9665822	9670343	48	251	50.73	52.3	3	retrogene	HumbraticaG00000001510.1
Retrocopy14	scaffold_1	+	8770030	8770929	HumbraticaG00000027112.1	scaffold_15	1124522	1128055	7	306	65.33	98.0	3	retrogene	HumbraticaG00000001765.1
Retrocopy15	scaffold_1	+	10693626	10694114	HumbraticaG00000000299.1	scaffold_1	1365069	1368283	26	186	50.31	81.7	2	retrogene	HumbraticaG00000002127.1
Retrocopy16	scaffold_1	+	10909222	10909455	HumbraticaG00000025212.1	scaffold_14	347771	348681	34	111	62.82	70.3	2	chimerical	HumbraticaG00000002176.2
Retrocopy17	scaffold_1	+	11623104	11623421	HumbraticaG00000022698.1	scaffold_12	3906748	3907358	7	114	56.48	94.7	2	chimerical	HumbraticaG00000002335.1
Retrocopy18	scaffold_1	+	11831983	11832207	HumbraticaG00000025212.1	scaffold_14	347771	348681	37	111	64.00	67.6	2	chimerical	HumbraticaG00000002384.1
Retrocopy19	scaffold_1	+	12554438	12554989	HumbraticaG00000001019.1	scaffold_1	5066161	5068207	65	248	55.68	51.7	2	chimerical	HumbraticaG00000002517.1
Retrocopy20	scaffold_1	+	13246739	13247350	HumbraticaG00000023152.1	scaffold_12	9665822	9670343	48	251	50.73	52.3	3	retrogene	HumbraticaG00000002667.1
Retrocopy21	scaffold_1	+	15295996	15296472	HumbraticaG00000030989.1	scaffold_28	1285490	1287980	4	159	61.64	58.9	2	chimerical	HumbraticaG00000003070.2
Retrocopy22	scaffold_1	+	16779284	16780102	HumbraticaG00000010213.1	scaffold_4	12536452	12538503	5	274	50.00	83.6	4	chimerical	HumbraticaG00000003264.1
Retrocopy23	scaffold_1	+	17193700	17195136	HumbraticaG00000011111.4	scaffold_5	4888114	4894275	7	483	55.11	97.7	11	retrogene	HumbraticaG00000003304.1
Retrocopy24	scaffold_1	+	17382037	17383416	HumbraticaG00000022300.1	scaffold_12	1942074	1946385	217	673	51.19	67.6	3	retrogene	HumbraticaG00000003338.1
Retrocopy25	scaffold_11	+	622135	622530	HumbraticaG00000025997.1	scaffold_14	3711782	3715794	1	133	80.88	100.0	2	pseudogene	NA
Retrocopy26	scaffold_11	+	1991154	1991707	HumbraticaG00000029924.1	scaffold_24	1055223	1058065	134	318	58.06	55.4	5	pseudogene	NA
Retrocopy27	scaffold_11	+	2290381	2290803	HumbraticaG00000019684.1	scaffold_11	2309922	2310739	1	144	68.97	77.4	2	chimerical	HumbraticaG00000019682.1
Retrocopy28	scaffold_11	+	2436482	2437117	HumbraticaG00000001136.1	scaffold_1	5628149	5632103	152	360	60.38	50.5	6	chimerical	HumbraticaG00000019707.1
Retrocopy29	scaffold_11	+	3473198	3473584	HumbraticaG00000029206.1	scaffold_20	3026164	3028208	104	231	51.94	50.8	3	retrogene	HumbraticaG00000019839.1
Retrocopy30	scaffold_11	+	5677906	5678376	HumbraticaG00000013666.1	scaffold_7	4682710	4688861	2	156	68.15	61.3	2	chimerical	HumbraticaG00000020125.1
Retrocopy31	scaffold_11	+	6689897	6690730	HumbraticaG00000026124.1	scaffold_14	4380180	4387134	11	289	59.14	60.8	8	retrogene	HumbraticaG00000020294.1
Retrocopy32	scaffold_11	+	6960329	6962287	HumbraticaG00000026540.1	scaffold_14	6998362	7004012	6	660	81.03	93.2	9	retrogene	HumbraticaG00000020336.1
Retrocopy33	scaffold_11	+	7438774	7439448	HumbraticaG00000029924.1	scaffold_24	1055223	1058065	113	334	68.14	66.5	5	chimerical	HumbraticaG00000020397.1
Retrocopy34	scaffold_11	+	7443278	7443886	HumbraticaG00000029924.1	scaffold_24	1055223	1058065	132	334	71.43	60.8	5	pseudogene	HumbraticaG00000020397.1
Retrocopy35	scaffold_11	+	7984956	7985492	HumbraticaG00000000058.1	scaffold_1	298884	303317	1	179	89.94	98.9	7	chimerical	HumbraticaG00000020499.1
Retrocopy36	scaffold_11	+	8214594	8214896	HumbraticaG00000016253.1	scaffold_8	9582264	9586781	6	106	54.46	50.2	4	retrogene	HumbraticaG00000020539.1
Retrocopy37	scaffold_11	+	8597120	8597518	HumbraticaG00000025997.1	scaffold_14	3711782	3715794	1	133	85.19	100.0	2	pseudogene	HumbraticaG00000020606.1
Retrocopy38	scaffold_11	+	8659155	8659460	HumbraticaG00000016253.1	scaffold_8	9582264	9586781	6	107	54.90	50.7	4	chimerical	HumbraticaG00000020619.1
Retrocopy39	scaffold_11	+	11289565	11292078	HumbraticaG00000003261.1	scaffold_1	16713576	16742230	132	970	59.00	79.9	26	retrogene	HumbraticaG00000021119.1
Retrocopy40	scaffold_11	+	11298245	11300818	HumbraticaG00000003261.1	scaffold_1	16713576	16742230	114	970	58.40	81.6	26	retrogene	HumbraticaG00000021121.1
Retrocopy41	scaffold_11	+	11333294	11333644	HumbraticaG00000010388.1	scaffold_5	156542	158805	65	181	50.43	64.6	2	chimerical	HumbraticaG00000021129.1
Retrocopy42	scaffold_11	+	11412045	11412857	HumbraticaG00000026124.1	scaffold_14	4380180	4387134	4	273	56.99	58.8	8	retrogene	HumbraticaG00000021147.1
Retrocopy43	scaffold_11	+	11494713	11496290	HumbraticaG00000030655.1	scaffold_27	2275304	2282516	228	761	51.49	70.2	11	chimerical	HumbraticaG00000021161.1
Retrocopy44	scaffold_11	+	11948561	11949124	HumbraticaG00000008780.1	scaffold_4	2765402	2772973	17	204	53.97	69.6	6	chimerical	HumbraticaG00000021257.4
Retrocopy45	scaffold_11	+	12960208	12960891	HumbraticaG00000028559.1	scaffold_17	4009403	4014255	1	230	67.81	84.9	3	retrogene	HumbraticaG00000021474.1
Retrocopy46	scaffold_11	+	12962893	12963701	HumbraticaG00000028559.1	scaffold_17	4009403	4014255	1	271	80.29	100.0	4	chimerical	HumbraticaG00000021475.1
Retrocopy47	scaffold_11	+	13308612	13309391	HumbraticaG00000001150.1	scaffold_1	5696980	5698963	72	329	53.64	78.2	2	chimerical	HumbraticaG00000021555.1
Retrocopy48	scaffold_11	+	13872763	13873611	HumbraticaG00000027088.1	scaffold_15	1021813	1024701	1	283	93.99	99.0	5	retrogene	HumbraticaG00000021692.1
Retrocopy49	scaffold_11	+	14268026	14268991	HumbraticaG00000010376.2	scaffold_5	79475	82970	73	394	69.57	81.1	2	chimerical	HumbraticaG00000021798.1
Retrocopy50	scaffold_12	+	137323	137646	HumbraticaG00000025138.1	scaffold_14	77759	81002	64	171	51.85	51.2	2	chimerical	HumbraticaG00000021898.1
Retrocopy51	scaffold_12	+	363321	364013	HumbraticaG00000028770.1	scaffold_17	5326495	5335185	164	394	77.06	58.6	7	chimerical	HumbraticaG00000021949.1
Retrocopy52	scaffold_12	+	1666400	1667083	HumbraticaG00000024494.1	scaffold_13	2085570	2090787	131	358	79.82	50.2	5	retrogene	HumbraticaG00000022237.1
Retrocopy53	scaffold_12	+	3186925	3187521	HumbraticaG00000032644.1	scaffold_396	7994	11379	153	350	61.31	55.5	4	chimerical	HumbraticaG00000022566.4
Retrocopy54	scaffold_12	+	3752647	3753183	HumbraticaG00000024429.1	scaffold_13	1556538	1559343	56	234	57.46	53.3	2	chimerical	HumbraticaG00000022674.1
Retrocopy55	scaffold_12	+	3829164	3830081	HumbraticaG00000007967.1	scaffold_3	12742780	12746335	97	402	57.84	57.2	2	retrogene	HumbraticaG00000022685.1
Retrocopy56	scaffold_12	+	6301577	6302161	HumbraticaG00000016486.1	scaffold_8	10787154	10791021	150	344	57.95	53.9	2	chimerical	HumbraticaG00000022892.1
Retrocopy57	scaffold_12	+	10263557	10265436	HumbraticaG00000002733.1	scaffold_1	13582733	13591805	8	631	91.72	93.7	21	retrogene	HumbraticaG00000023239.1
Retrocopy58	scaffold_12	+	11287890	11288795	HumbraticaG00000014935.1	scaffold_8	3360294	3364169	38	339	53.64	88.8	2	retrogene	HumbraticaG00000023428.1
Retrocopy59	scaffold_12	+	11846085	11846564	HumbraticaG00000001309.1	scaffold_1	6476713	6480522	20	180	59.88	84.7	2	retrogene	HumbraticaG00000023558.1
Retrocopy60	scaffold_12	+	11894223	11894612	HumbraticaG00000026897.1	scaffold_15	170677	171668	1	131	50.38	52.8	2	retrogene	HumbraticaG00000023573.1
Retrocopy61	scaffold_12	+	12279102	12279608	HumbraticaG00000001278.1	scaffold_1	6276024	6282496	127	295	65.09	57.3	4	retrogene	HumbraticaG00000023656.1
Retrocopy62	scaffold_12	+	13273469	13275151	HumbraticaG00000012898.3	scaffold_6	11073975	11076957	103	660	62.63	83.7	4	chimerical	HumbraticaG00000023885.1
Retrocopy63	scaffold_12	+	13320705	13321034	HumbraticaG00000010388.1	scaffold_5	156542	158805	72	181	83.93	60.8	2	pseudogene	NA
Retrocopy64	scaffold_12	+	13340136	13340465	HumbraticaG00000010388.1	scaffold_5	156542	158805	72	181	83.04	60.8	2	chimerical	HumbraticaG00000023898.1
Retrocopy65	scaffold_13	+	1806518	1807273	HumbraticaG00000017806.1	scaffold_9	8415927	8418500	57	306	50.99	70.6	3	retrogene	HumbraticaG00000024463.1
Retrocopy66	scaffold_13	+	5127097	5128227	HumbraticaG00000006130.1	scaffold_2	15500195	15502109	30	406	62.60	71.9	2	chimerical	HumbraticaG00000024909.1
Retrocopy67	scaffold_13	+	5140826	5141962	HumbraticaG00000006130.1	scaffold_2	15500195	15502109	28	406	64.12	72.3	2	chimerical	HumbraticaG00000024910.1
Retrocopy68	scaffold_13	+	6291606	6292270	HumbraticaG00000008264.1	scaffold_3	14188840	14191803	107	329	73.89	56.6	7	pseudogene	NA
Retrocopy69	scaffold_14	+	97424	98242	HumbraticaG00000008149.1	scaffold_3	13636624	13640655	184	454	62.64	55.3	6	chimerical	HumbraticaG00000025141.1
Retrocopy70	scaffold_14	+	189979	190311	HumbraticaG00000024008.1	scaffold_12	13859980	13863973	20	131	60.71	63.3	2	chimerical	HumbraticaG00000025162.1
Retrocopy71	scaffold_14	+	354425	354727	HumbraticaG00000016253.1	scaffold_8	9582264	9586781	6	106	57.43	50.2	4	chimerical	HumbraticaG00000025214.1
Retrocopy72	scaffold_14	+	2986667	2987254	HumbraticaG00000016486.1	scaffold_8	10787154	10791021	150	344	61.22	53.9	2	chimerical	HumbraticaG00000025855.1
Retrocopy73	scaffold_14	+	2993819	2994397	HumbraticaG00000024805.1	scaffold_13	4354743	4356360	158	350	55.96	52.4	2	pseudogene	NA
Retrocopy74	scaffold_14	+	2997536	2998120	HumbraticaG00000016486.1	scaffold_8	10787154	10791021	151	344	57.95	53.6	2	chimerical	HumbraticaG00000025856.1
Retrocopy75	scaffold_14	+	3000501	3001085	HumbraticaG00000024805.1	scaffold_13	4354743	4356360	157	349	57.44	52.4	2	chimerical	HumbraticaG00000025857.1
Retrocopy76	scaffold_14	+	3038749	3039333	HumbraticaG00000016486.1	scaffold_8	10787154	10791021	150	343	66.67	53.6	2	chimerical	HumbraticaG00000025866.1
Retrocopy77	scaffold_14	+	3040769	3041353	HumbraticaG00000016486.1	scaffold_8	10787154	10791021	150	344	60.20	53.9	2	chimerical	HumbraticaG00000025868.1
Retrocopy78	scaffold_14	+	3127640	3128137	HumbraticaG00000000299.1	scaffold_1	1365069	1368283	22	186	51.50	83.8	2	retrogene	HumbraticaG00000025888.1
Retrocopy79	scaffold_14	+	3176631	3177416	HumbraticaG00000026124.1	scaffold_14	4380180	4387134	13	275	69.20	57.3	8	retrogene	HumbraticaG00000025897.1
Retrocopy80	scaffold_14	+	3182882	3183712	HumbraticaG00000026124.1	scaffold_14	4380180	4387134	13	290	64.03	60.6	8	retrogene	HumbraticaG00000025899.1
Retrocopy81	scaffold_14	+	3300099	3300440	HumbraticaG00000005806.2	scaffold_2	11797416	11802409	68	181	50.00	54.0	2	chimerical	HumbraticaG00000025925.1
Retrocopy82	scaffold_14	+	3692588	3693223	HumbraticaG00000014813.1	scaffold_8	2495709	2497558	97	307	57.55	67.6	4	chimerical	HumbraticaG00000025989.1
Retrocopy83	scaffold_14	+	3864720	3865283	HumbraticaG00000017149.1	scaffold_9	1867227	1869435	93	276	55.03	63.2	3	retrogene	HumbraticaG00000026028.1
Retrocopy84	scaffold_14	+	3867255	3867818	HumbraticaG00000017149.1	scaffold_9	1867227	1869435	93	276	55.03	63.2	3	retrogene	HumbraticaG00000026030.1
Retrocopy85	scaffold_14	+	6131488	6132123	HumbraticaG00000014874.3	scaffold_8	3042584	3047421	195	406	68.40	52.2	5	chimerical	HumbraticaG00000026401.1
Retrocopy86	scaffold_14	+	6592907	6593753	HumbraticaG00000000332.2	scaffold_1	1477229	1479395	219	501	72.98	56.3	2	retrogene	HumbraticaG00000026472.1
Retrocopy87	scaffold_14	+	7968920	7969407	HumbraticaG00000015962.1	scaffold_8	8274324	8276402	92	257	69.46	59.7	2	pseudogene	NA
Retrocopy88	scaffold_14	+	9901909	9902367	HumbraticaG00000024129.2	scaffold_12	15238995	15241758	6	159	55.19	64.7	2	retrogene	HumbraticaG00000026818.1
Retrocopy89	scaffold_15	+	389397	389894	HumbraticaG00000001309.1	scaffold_1	6476713	6480522	14	180	54.76	87.9	2	retrogene	HumbraticaG00000026952.1
Retrocopy90	scaffold_15	+	1284540	1284893	HumbraticaG00000005806.2	scaffold_2	11797416	11802409	51	168	53.39	55.9	2	chimerical	HumbraticaG00000027150.1
Retrocopy91	scaffold_15	+	1311734	1312324	HumbraticaG00000025089.1	scaffold_13	7014648	7019981	45	241	52.53	64.4	4	chimerical	HumbraticaG00000027155.1
Retrocopy92	scaffold_15	+	1847997	1849682	HumbraticaG00000012898.3	scaffold_6	11073975	11076957	105	663	63.06	83.8	4	chimerical	HumbraticaG00000027266.1
Retrocopy93	scaffold_15	+	1877986	1879668	HumbraticaG00000000233.1	scaffold_1	1082974	1086558	101	659	63.77	84.1	5	chimerical	HumbraticaG00000027273.1
Retrocopy94	scaffold_15	+	2159859	2161319	HumbraticaG00000017447.1	scaffold_9	4681769	4684090	1	491	91.45	100.0	3	chimerical	HumbraticaG00000027319.1
Retrocopy95	scaffold_15	+	2197925	2198644	HumbraticaG00000006021.1	scaffold_2	13686863	13689403	65	307	50.21	56.6	2	retrogene	HumbraticaG00000027328.1
Retrocopy96	scaffold_15	+	3211991	3214237	HumbraticaG00000021538.1	scaffold_11	13228260	13234614	2	744	77.47	99.9	18	retrogene	HumbraticaG00000027494.1
Retrocopy97	scaffold_15	+	4659977	4661005	HumbraticaG00000000271.1	scaffold_1	1244514	1248991	1	343	86.01	98.6	8	retrogene	HumbraticaG00000027686.1
Retrocopy98	scaffold_16	+	268926	270494	HumbraticaG00000017299.2	scaffold_9	3373242	3381554	55	577	87.00	89.2	14	chimerical	HumbraticaG00000027858.1
Retrocopy99	scaffold_16	+	365213	365944	HumbraticaG00000027884.1	scaffold_16	481914	548220	30	268	53.28	74.2	2	retrogene	HumbraticaG00000027875.1
Retrocopy100	scaffold_16	+	392723	393607	HumbraticaG00000027884.1	scaffold_16	481914	548220	25	318	66.78	91.3	2	chimerical	HumbraticaG00000027877.1
Retrocopy101	scaffold_16	+	397686	398648	HumbraticaG00000027884.1	scaffold_16	481914	548220	1	320	78.50	99.4	2	retrogene	HumbraticaG00000027878.1
Retrocopy102	scaffold_16	+	412682	413344	HumbraticaG00000027884.1	scaffold_16	481914	548220	30	249	55.61	68.3	2	pseudogene	HumbraticaG00000027879.1
Retrocopy103	scaffold_16	+	434428	435258	HumbraticaG00000027884.1	scaffold_16	481914	548220	1	277	92.42	86.0	2	pseudogene	HumbraticaG00000027879.1
Retrocopy104	scaffold_16	+	449675	450639	HumbraticaG00000027884.1	scaffold_16	481914	548220	1	322	89.47	100.0	2	pseudogene	NA
Retrocopy105	scaffold_16	+	457136	458101	HumbraticaG00000027884.1	scaffold_16	481914	548220	1	322	93.17	100.0	2	retrogene	HumbraticaG00000027881.1
Retrocopy106	scaffold_16	+	548395	549062	HumbraticaG00000027884.1	scaffold_16	481914	548220	30	251	54.46	68.9	2	pseudogene	NA
Retrocopy107	scaffold_16	+	573241	574206	HumbraticaG00000027884.1	scaffold_16	481914	548220	1	322	88.82	100.0	2	retrogene	HumbraticaG00000027891.1
Retrocopy108	scaffold_16	+	920171	920839	HumbraticaG00000009034.1	scaffold_4	5819111	5821973	136	356	50.45	62.1	2	chimerical	HumbraticaG00000027924.1
Retrocopy109	scaffold_17	+	2570363	2572284	HumbraticaG00000000233.1	scaffold_1	1082974	1086558	23	661	64.91	96.1	6	chimerical	HumbraticaG00000028368.1
Retrocopy110	scaffold_17	+	2577453	2579297	HumbraticaG00000012898.3	scaffold_6	11073975	11076957	40	651	66.07	91.8	5	retrogene	HumbraticaG00000028370.1
Retrocopy111	scaffold_17	+	2994195	2995451	HumbraticaG00000022684.4	scaffold_12	3817783	3824008	18	436	50.83	86.6	13	retrogene	HumbraticaG00000028426.1
Retrocopy112	scaffold_17	+	3846044	3846820	HumbraticaG00000008967.1	scaffold_4	5108399	5110463	10	264	55.21	91.7	6	retrogene	HumbraticaG00000028533.1
Retrocopy113	scaffold_19	+	197582	198328	HumbraticaG00000014813.1	scaffold_8	2495709	2497558	64	310	51.81	79.2	5	chimerical	HumbraticaG00000029076.1
Retrocopy114	scaffold_2	+	86315	87262	HumbraticaG00000011363.1	scaffold_6	1908926	1916543	59	372	51.88	60.3	5	chimerical	HumbraticaG00000003792.1
Retrocopy115	scaffold_2	+	1185443	1186123	HumbraticaG00000010024.1	scaffold_4	11562705	11566481	149	375	53.51	60.5	2	chimerical	HumbraticaG00000004064.1
Retrocopy116	scaffold_2	+	1187653	1188069	HumbraticaG00000001584.1	scaffold_1	7891355	7894961	16	157	61.27	54.4	3	chimerical	HumbraticaG00000004064.1
Retrocopy117	scaffold_2	+	2327859	2328221	HumbraticaG00000027019.1	scaffold_15	724531	727732	101	220	63.64	54.3	2	chimerical	HumbraticaG00000004330.3
Retrocopy118	scaffold_2	+	3179587	3180810	HumbraticaG00000005804.1	scaffold_2	11758843	11765623	271	679	50.00	53.2	5	retrogene	HumbraticaG00000004513.1
Retrocopy119	scaffold_2	+	3436717	3437022	HumbraticaG00000022271.1	scaffold_12	1823769	1826035	47	148	56.86	63.7	2	chimerical	HumbraticaG00000004558.1
Retrocopy120	scaffold_2	+	3642899	3643459	HumbraticaG00000004924.1	scaffold_2	5536522	5545619	9	194	52.66	66.9	2	retrogene	HumbraticaG00000004601.1
Retrocopy121	scaffold_2	+	4251238	4251795	HumbraticaG00000014237.2	scaffold_7	7572982	7576528	55	241	56.15	52.1	2	chimerical	HumbraticaG00000004711.3
Retrocopy122	scaffold_2	+	4689605	4690012	HumbraticaG00000004799.1	scaffold_2	4817162	4818692	1	136	97.06	100.0	3	retrogene	HumbraticaG00000004781.1
Retrocopy123	scaffold_2	+	4855827	4856144	HumbraticaG00000029934.1	scaffold_24	1094494	1097901	68	173	50.00	50.2	2	chimerical	HumbraticaG00000004809.1
Retrocopy124	scaffold_2	+	5745908	5746267	HumbraticaG00000024008.1	scaffold_12	13859980	13863973	16	136	71.90	68.4	3	retrogene	HumbraticaG00000004958.1
Retrocopy125	scaffold_2	+	6207444	6208007	HumbraticaG00000001107.4	scaffold_1	5478013	5481571	62	250	52.91	52.4	2	chimerical	HumbraticaG00000005038.1
Retrocopy126	scaffold_2	+	6601893	6602474	HumbraticaG00000012726.1	scaffold_6	10248200	10251064	1	197	69.54	97.5	7	retrogene	HumbraticaG00000005107.1
Retrocopy127	scaffold_2	+	6603331	6603888	HumbraticaG00000012726.1	scaffold_6	10248200	10251064	16	199	73.12	91.1	7	retrogene	HumbraticaG00000005108.1
Retrocopy128	scaffold_2	+	6605298	6605837	HumbraticaG00000012726.1	scaffold_6	10248200	10251064	20	199	66.48	89.1	6	pseudogene	NA
Retrocopy129	scaffold_2	+	6750266	6750727	HumbraticaG00000024129.2	scaffold_12	15238995	15241758	6	160	56.77	65.1	2	retrogene	HumbraticaG00000005136.1
Retrocopy130	scaffold_2	+	6777974	6778435	HumbraticaG00000024129.2	scaffold_12	15238995	15241758	6	160	56.13	65.1	2	retrogene	HumbraticaG00000005141.1
Retrocopy131	scaffold_2	+	7189209	7189640	HumbraticaG00000024008.1	scaffold_12	13859980	13863973	4	147	57.24	81.4	3	retrogene	HumbraticaG00000005205.1
Retrocopy132	scaffold_2	+	8129062	8129648	HumbraticaG00000016486.1	scaffold_8	10787154	10791021	150	343	64.97	53.6	2	chimerical	HumbraticaG00000005336.1
Retrocopy133	scaffold_2	+	8131832	8132416	HumbraticaG00000016486.1	scaffold_8	10787154	10791021	150	343	71.28	53.6	2	chimerical	HumbraticaG00000005337.1
Retrocopy134	scaffold_2	+	8678146	8678730	HumbraticaG00000016486.1	scaffold_8	10787154	10791021	150	343	68.72	53.6	2	chimerical	HumbraticaG00000005415.1
Retrocopy135	scaffold_2	+	8685728	8686312	HumbraticaG00000016486.1	scaffold_8	10787154	10791021	150	343	68.72	53.6	2	chimerical	HumbraticaG00000005418.1
Retrocopy136	scaffold_2	+	8744088	8744352	HumbraticaG00000000005.1	scaffold_1	72017	73280	1	88	71.91	97.8	2	pseudogene	NA
Retrocopy137	scaffold_2	+	8967290	8967599	HumbraticaG00000021826.1	scaffold_11	14413007	14413896	51	152	81.73	67.1	3	retrogene	HumbraticaG00000005450.1
Retrocopy138	scaffold_2	+	9890824	9892224	HumbraticaG00000018914.1	scaffold_9	14866113	14878143	110	576	97.86	64.1	2	chimerical	HumbraticaG00000005565.1
Retrocopy139	scaffold_2	+	11485426	11485779	HumbraticaG00000024008.1	scaffold_12	13859980	13863973	14	131	72.88	66.7	2	chimerical	HumbraticaG00000005768.1
Retrocopy140	scaffold_2	+	12550420	12550722	HumbraticaG00000016253.1	scaffold_8	9582264	9586781	6	106	58.42	50.2	4	chimerical	HumbraticaG00000005909.1
Retrocopy141	scaffold_2	+	16047923	16048510	HumbraticaG00000011867.3	scaffold_6	5380624	5391213	178	375	55.56	52.5	7	chimerical	HumbraticaG00000006224.1
Retrocopy142	scaffold_2	+	16086198	16086731	HumbraticaG00000024986.1	scaffold_13	5928481	5931954	110	290	50.28	50.6	3	retrogene	HumbraticaG00000006229.1
Retrocopy143	scaffold_2	+	16350405	16350893	HumbraticaG00000007572.1	scaffold_3	10653561	10657657	2	162	59.51	99.4	2	retrogene	HumbraticaG00000006274.1
Retrocopy144	scaffold_2	+	16498005	16498823	HumbraticaG00000004006.1	scaffold_2	935709	937543	127	396	55.47	68.2	4	chimerical	HumbraticaG00000006287.1
Retrocopy145	scaffold_20	+	721891	722457	HumbraticaG00000019134.1	scaffold_9	15775957	15780758	50	239	52.11	62.3	4	chimerical	HumbraticaG00000029114.1
Retrocopy146	scaffold_20	+	2564837	2565403	HumbraticaG00000019134.1	scaffold_9	15775957	15780758	50	239	52.11	62.3	4	chimerical	HumbraticaG00000029189.1
Retrocopy147	scaffold_21	+	2423140	2423454	HumbraticaG00000029302.1	scaffold_21	881154	1002919	17	124	72.22	87.1	2	chimerical	HumbraticaG00000029379.1
Retrocopy148	scaffold_22	+	1803742	1804839	HumbraticaG00000007967.1	scaffold_3	12742780	12746335	38	405	55.43	68.8	2	retrogene	HumbraticaG00000029525.1
Retrocopy149	scaffold_22	+	3862249	3863424	HumbraticaG00000019993.1	scaffold_11	4720707	4728297	1	392	85.97	100.0	12	chimerical	HumbraticaG00000029624.1
Retrocopy150	scaffold_239	+	1292	1705	HumbraticaG00000003624.1	scaffold_1	19778125	19780054	54	191	50.72	56.8	2	pseudogene	NA
Retrocopy151	scaffold_239	+	14284	15324	HumbraticaG00000014092.1	scaffold_7	6942154	6945219	75	421	50.43	76.8	6	pseudogene	NA
Retrocopy152	scaffold_24	+	144314	144862	HumbraticaG00000014935.1	scaffold_8	3360294	3364169	38	220	54.10	53.8	2	chimerical	HumbraticaG00000029745.1
Retrocopy153	scaffold_24	+	722667	723770	HumbraticaG00000006130.1	scaffold_2	15500195	15502109	39	406	51.63	70.2	2	chimerical	HumbraticaG00000029862.1
Retrocopy154	scaffold_24	+	1251540	1252193	HumbraticaG00000027148.1	scaffold_15	1272063	1273890	21	243	66.96	53.6	2	retrogene	HumbraticaG00000029964.1
Retrocopy155	scaffold_24	+	1343028	1343663	HumbraticaG00000027148.1	scaffold_15	1272063	1273890	21	238	66.97	52.4	2	retrogene	HumbraticaG00000029986.1
Retrocopy156	scaffold_24	+	1396989	1397468	HumbraticaG00000003490.1	scaffold_1	18494288	18498218	112	270	56.88	54.8	2	chimerical	HumbraticaG00000030000.1
Retrocopy157	scaffold_24	+	1812452	1813423	HumbraticaG00000020922.1	scaffold_11	10275522	10280924	26	350	76.62	92.9	8	retrogene	HumbraticaG00000030081.1
Retrocopy158	scaffold_24	+	1826175	1827146	HumbraticaG00000020922.1	scaffold_11	10275522	10280924	26	350	76.62	92.9	8	retrogene	HumbraticaG00000030084.1
Retrocopy159	scaffold_24	+	2117451	2117957	HumbraticaG00000001278.1	scaffold_1	6276024	6282496	127	295	66.86	57.3	4	retrogene	HumbraticaG00000030136.1
Retrocopy160	scaffold_26	+	779859	781181	HumbraticaG00000017982.1	scaffold_9	9418419	9421265	32	472	59.96	93.4	2	chimerical	HumbraticaG00000030342.4
Retrocopy161	scaffold_27	+	1699971	1701257	HumbraticaG00000009207.1	scaffold_4	6912118	6920008	12	437	53.13	97.0	13	retrogene	HumbraticaG00000030539.1
Retrocopy162	scaffold_273	+	29116	29445	HumbraticaG00000019017.1	scaffold_9	15312816	15313867	4	113	60.00	97.3	3	pseudogene	NA
Retrocopy163	scaffold_28	+	2266675	2266884	HumbraticaG00000019773.1	scaffold_11	2847112	2848933	70	138	60.00	50.0	2	chimerical	HumbraticaG00000031194.4
Retrocopy164	scaffold_28	+	2526589	2527176	HumbraticaG00000015781.1	scaffold_8	7492601	7493589	55	250	67.35	78.1	2	chimerical	HumbraticaG00000031249.1
Retrocopy165	scaffold_3	+	504269	506293	HumbraticaG00000023697.1	scaffold_12	12487021	12494705	2	681	88.12	99.9	16	retrogene	HumbraticaG00000006629.1
Retrocopy166	scaffold_3	+	7779338	7781245	HumbraticaG00000012898.3	scaffold_6	11073975	11076957	13	648	63.12	95.4	6	chimerical	HumbraticaG00000007113.1
Retrocopy167	scaffold_3	+	8017036	8018136	HumbraticaG00000007967.1	scaffold_3	12742780	12746335	37	405	58.27	69.0	2	retrogene	HumbraticaG00000007152.1
Retrocopy168	scaffold_3	+	8855448	8856206	HumbraticaG00000008967.1	scaffold_4	5108399	5110463	10	258	56.13	89.6	6	chimerical	HumbraticaG00000007277.1
Retrocopy169	scaffold_3	+	8856930	8857679	HumbraticaG00000008967.1	scaffold_4	5108399	5110463	13	258	52.00	88.5	6	chimerical	HumbraticaG00000007277.1
Retrocopy170	scaffold_3	+	8860763	8861521	HumbraticaG00000008967.1	scaffold_4	5108399	5110463	10	258	56.92	89.6	6	chimerical	HumbraticaG00000007279.1
Retrocopy171	scaffold_3	+	8862235	8862993	HumbraticaG00000008967.1	scaffold_4	5108399	5110463	10	258	50.59	89.6	6	chimerical	HumbraticaG00000007279.1
Retrocopy172	scaffold_3	+	9603595	9604047	HumbraticaG00000013699.1	scaffold_7	4843120	4849772	18	168	89.40	89.9	4	chimerical	HumbraticaG00000007375.1
Retrocopy173	scaffold_3	+	9920849	9921997	HumbraticaG00000007967.1	scaffold_3	12742780	12746335	21	405	57.66	72.0	2	retrogene	HumbraticaG00000007436.1
Retrocopy174	scaffold_3	+	10327868	10328275	HumbraticaG00000005364.1	scaffold_2	8378953	8382478	5	141	55.47	96.5	3	retrogene	HumbraticaG00000007513.1
Retrocopy175	scaffold_3	+	10636700	10637116	HumbraticaG00000006349.1	scaffold_2	17216187	17218246	1	139	92.09	99.3	2	chimerical	HumbraticaG00000007568.1
Retrocopy176	scaffold_3	+	11740250	11740885	HumbraticaG00000014874.3	scaffold_8	3042584	3047421	195	406	68.87	52.2	5	chimerical	HumbraticaG00000007772.1
Retrocopy177	scaffold_3	+	13181281	13181916	HumbraticaG00000014874.3	scaffold_8	3042584	3047421	195	406	68.87	52.2	5	chimerical	HumbraticaG00000008049.1
Retrocopy178	scaffold_3	+	13190288	13190923	HumbraticaG00000014874.3	scaffold_8	3042584	3047421	195	406	69.34	52.2	5	chimerical	HumbraticaG00000008050.1
Retrocopy179	scaffold_3	+	14477108	14477884	HumbraticaG00000026124.1	scaffold_14	4380180	4387134	14	273	67.31	56.6	8	retrogene	HumbraticaG00000008326.1
Retrocopy180	scaffold_3	+	14697559	14698455	HumbraticaG00000021840.1	scaffold_11	14497957	14501912	4	302	50.67	79.1	7	retrogene	HumbraticaG00000008381.1
Retrocopy181	scaffold_3	+	14985325	14985649	HumbraticaG00000013493.1	scaffold_7	3608629	3613015	82	189	82.57	57.1	4	pseudogene	NA
Retrocopy182	scaffold_3	+	15234284	15235066	HumbraticaG00000026124.1	scaffold_14	4380180	4387134	14	275	65.65	57.1	8	retrogene	HumbraticaG00000008490.1
Retrocopy183	scaffold_3	+	15566461	15566704	HumbraticaG00000006135.1	scaffold_2	15524652	15525495	57	137	59.76	50.3	2	chimerical	HumbraticaG00000008561.1
Retrocopy184	scaffold_4	+	4615664	4616116	HumbraticaG00000013699.1	scaffold_7	4843120	4849772	18	168	89.40	89.9	4	chimerical	HumbraticaG00000008923.1
Retrocopy185	scaffold_4	+	4634756	4635202	HumbraticaG00000013699.1	scaffold_7	4843120	4849772	20	168	90.60	88.7	4	chimerical	HumbraticaG00000008926.1
Retrocopy186	scaffold_4	+	6021043	6022119	HumbraticaG00000020383.1	scaffold_11	7295295	7301569	10	367	79.67	90.4	2	retrogene	HumbraticaG00000009068.1
Retrocopy187	scaffold_4	+	7548300	7548662	HumbraticaG00000021123.1	scaffold_11	11313765	11315180	28	148	81.82	79.6	2	chimerical	HumbraticaG00000009309.1
Retrocopy188	scaffold_4	+	9211368	9212408	HumbraticaG00000009269.1	scaffold_4	7331460	7337548	43	389	63.71	88.7	10	retrogene	HumbraticaG00000009554.1
Retrocopy189	scaffold_4	+	10414053	10414385	HumbraticaG00000029934.1	scaffold_24	1094494	1097901	50	160	58.56	52.6	2	chimerical	HumbraticaG00000009784.1
Retrocopy190	scaffold_4	+	10421853	10422416	HumbraticaG00000025089.1	scaffold_13	7014648	7019981	53	240	53.44	61.4	4	chimerical	HumbraticaG00000009786.1
Retrocopy191	scaffold_4	+	10914256	10915935	HumbraticaG00000000233.1	scaffold_1	1082974	1086558	101	658	62.63	83.9	5	chimerical	HumbraticaG00000009898.1
Retrocopy192	scaffold_4	+	10938420	10940108	HumbraticaG00000000233.1	scaffold_1	1082974	1086558	99	659	64.42	84.4	5	chimerical	HumbraticaG00000009904.1
Retrocopy193	scaffold_4	+	12782267	12783232	HumbraticaG00000026124.1	scaffold_14	4380180	4387134	15	337	59.08	70.4	9	retrogene	HumbraticaG00000010281.1
Retrocopy194	scaffold_4	+	12797889	12798692	HumbraticaG00000026124.1	scaffold_14	4380180	4387134	14	282	62.83	58.6	8	retrogene	HumbraticaG00000010286.1
Retrocopy195	scaffold_440	+	8396	9616	HumbraticaG00000033005.1	scaffold_502	273	2646	54	460	98.77	65.5	2	chimerical	HumbraticaG00000032813.1
Retrocopy196	scaffold_446	+	699	1990	HumbraticaG00000033005.1	scaffold_502	273	2646	54	482	88.71	69.1	2	chimerical	HumbraticaG00000032833.1
Retrocopy197	scaffold_450	+	8300	9736	HumbraticaG00000016679.1	scaffold_8	11837551	11843588	69	543	59.71	52.4	8	pseudogene	NA
Retrocopy198	scaffold_483	+	2974	3759	HumbraticaG00000005420.1	scaffold_2	8688215	8693348	224	484	56.87	51.1	7	chimerical	HumbraticaG00000032933.1
Retrocopy199	scaffold_5	+	53944	54726	HumbraticaG00000001150.1	scaffold_1	5696980	5698963	73	329	55.94	77.9	2	chimerical	HumbraticaG00000010368.1
Retrocopy200	scaffold_5	+	269167	269379	HumbraticaG00000024211.1	scaffold_13	167910	169332	1	70	50.70	70.7	2	chimerical	HumbraticaG00000010410.3
Retrocopy201	scaffold_5	+	398176	399417	HumbraticaG00000026460.1	scaffold_14	6542561	6549195	61	473	50.12	81.9	7	chimerical	HumbraticaG00000010441.1
Retrocopy202	scaffold_5	+	1482011	1482343	HumbraticaG00000024008.1	scaffold_12	13859980	13863973	29	139	62.16	62.7	3	retrogene	HumbraticaG00000010655.1
Retrocopy203	scaffold_5	+	3001215	3003722	HumbraticaG00000006808.1	scaffold_3	3725931	3751064	122	954	56.39	77.0	26	retrogene	HumbraticaG00000010900.1
Retrocopy204	scaffold_5	+	3161518	3162354	HumbraticaG00000009562.1	scaffold_4	9277789	9281558	1	270	69.89	85.4	4	retrogene	HumbraticaG00000010920.1
Retrocopy205	scaffold_5	+	5643205	5643801	HumbraticaG00000016486.1	scaffold_8	10787154	10791021	146	343	66.83	54.7	2	retrogene	HumbraticaG00000011150.1
Retrocopy206	scaffold_5	+	5674038	5674913	HumbraticaG00000016341.1	scaffold_8	9951535	9955488	53	348	83.56	85.1	7	pseudogene	NA
Retrocopy207	scaffold_5	+	6458828	6459415	HumbraticaG00000016486.1	scaffold_8	10787154	10791021	150	345	65.48	54.1	2	chimerical	HumbraticaG00000011177.1
Retrocopy208	scaffold_5	+	6495323	6496021	HumbraticaG00000013746.1	scaffold_7	5093862	5095515	15	242	68.24	72.2	5	chimerical	HumbraticaG00000011178.1
Retrocopy209	scaffold_503	+	10027	11181	HumbraticaG00000033005.1	scaffold_502	273	2646	76	460	92.73	62.0	2	retrogene	HumbraticaG00000033031.1
Retrocopy210	scaffold_503	+	19977	20972	HumbraticaG00000033005.1	scaffold_502	273	2646	57	388	96.39	53.5	2	chimerical	HumbraticaG00000033036.1
Retrocopy211	scaffold_516	+	8323	8832	HumbraticaG00000010445.1	scaffold_5	417922	422957	116	284	50.59	56.0	5	pseudogene	NA
Retrocopy212	scaffold_516	+	9014	9529	HumbraticaG00000010445.1	scaffold_5	417922	422957	113	284	56.40	57.0	5	pseudogene	NA
Retrocopy213	scaffold_518	+	24543	25760	HumbraticaG00000033005.1	scaffold_502	273	2646	55	460	91.18	65.4	2	chimerical	HumbraticaG00000033096.1
Retrocopy214	scaffold_6	+	438045	438779	HumbraticaG00000027884.1	scaffold_16	481914	548220	30	269	53.06	74.5	2	retrogene	HumbraticaG00000011225.1
Retrocopy215	scaffold_6	+	3211550	3211891	HumbraticaG00000025138.1	scaffold_14	77759	81002	68	181	50.00	54.0	2	chimerical	HumbraticaG00000011495.1
Retrocopy216	scaffold_6	+	3745128	3745637	HumbraticaG00000009844.1	scaffold_4	10659386	10662495	8	177	54.12	54.7	5	chimerical	HumbraticaG00000011585.1
Retrocopy217	scaffold_6	+	4750909	4751198	HumbraticaG00000015943.1	scaffold_8	8184372	8189119	98	196	69.31	50.0	3	retrogene	HumbraticaG00000011758.1
Retrocopy218	scaffold_6	+	5116677	5117801	HumbraticaG00000017779.1	scaffold_9	8194225	8197274	290	664	63.73	53.6	2	chimerical	HumbraticaG00000011829.1
Retrocopy219	scaffold_6	+	5369993	5371021	HumbraticaG00000024232.1	scaffold_13	281039	283364	14	352	50.58	93.9	3	chimerical	HumbraticaG00000011865.1
Retrocopy220	scaffold_6	+	6941766	6942716	HumbraticaG00000018955.2	scaffold_9	15045211	15051046	59	374	52.66	80.0	3	retrogene	HumbraticaG00000012117.1
Retrocopy221	scaffold_6	+	7068229	7068762	HumbraticaG00000012726.1	scaffold_6	10248200	10251064	20	197	67.98	88.1	6	retrogene	HumbraticaG00000012142.1
Retrocopy222	scaffold_6	+	7378699	7379466	HumbraticaG00000009446.1	scaffold_4	8589320	8592368	75	326	53.88	75.4	2	chimerical	HumbraticaG00000012186.1
Retrocopy223	scaffold_6	+	7460962	7461819	HumbraticaG00000027884.1	scaffold_16	481914	548220	35	318	52.61	88.2	2	retrogene	HumbraticaG00000012204.1
Retrocopy224	scaffold_6	+	7476441	7477298	HumbraticaG00000027884.1	scaffold_16	481914	548220	35	318	52.61	88.2	2	retrogene	HumbraticaG00000012208.1
Retrocopy225	scaffold_6	+	7491907	7492764	HumbraticaG00000027884.1	scaffold_16	481914	548220	35	318	52.61	88.2	2	retrogene	HumbraticaG00000012213.1
Retrocopy226	scaffold_6	+	7505343	7506203	HumbraticaG00000027884.1	scaffold_16	481914	548220	35	318	50.69	88.2	2	chimerical	HumbraticaG00000012216.1
Retrocopy227	scaffold_6	+	8054292	8055093	HumbraticaG00000029818.1	scaffold_24	481555	484810	155	421	81.34	54.5	5	chimerical	HumbraticaG00000012322.1
Retrocopy228	scaffold_6	+	8479608	8481044	HumbraticaG00000011111.4	scaffold_5	4888114	4894275	7	485	54.38	98.2	11	retrogene	HumbraticaG00000012403.1
Retrocopy229	scaffold_6	+	8904104	8904522	HumbraticaG00000019294.1	scaffold_9	16481652	16484111	66	204	81.56	68.1	2	retrogene	HumbraticaG00000012463.1
Retrocopy230	scaffold_6	+	9165335	9165904	HumbraticaG00000025089.1	scaffold_13	7014648	7019981	53	242	53.93	62.1	4	chimerical	HumbraticaG00000012506.1
Retrocopy231	scaffold_6	+	9335274	9335774	HumbraticaG00000027019.1	scaffold_15	724531	727732	53	219	71.86	75.6	5	retrogene	HumbraticaG00000012543.1
Retrocopy232	scaffold_6	+	9814244	9815881	HumbraticaG00000003261.1	scaffold_1	16713576	16742230	132	675	53.83	51.8	18	retrogene	HumbraticaG00000012643.1
Retrocopy233	scaffold_6	+	9826478	9828076	HumbraticaG00000003261.1	scaffold_1	16713576	16742230	132	661	54.12	50.5	18	retrogene	HumbraticaG00000012644.1
Retrocopy234	scaffold_6	+	10062735	10064474	HumbraticaG00000028762.1	scaffold_17	5284299	5292608	53	631	90.58	53.4	5	retrogene	HumbraticaG00000012690.1
Retrocopy235	scaffold_6	+	10848507	10848833	HumbraticaG00000020042.1	scaffold_11	5045842	5049474	52	161	56.36	50.9	2	retrogene	HumbraticaG00000012844.1
Retrocopy236	scaffold_6	+	11000365	11000718	HumbraticaG00000024008.1	scaffold_12	13859980	13863973	25	143	53.78	67.2	3	retrogene	HumbraticaG00000012882.1
Retrocopy237	scaffold_6	+	11183700	11184263	HumbraticaG00000025089.1	scaffold_13	7014648	7019981	53	240	57.14	61.4	4	chimerical	HumbraticaG00000012924.2
Retrocopy238	scaffold_6	+	11761546	11761998	HumbraticaG00000026833.1	scaffold_14	10024546	10026007	44	192	50.33	70.3	2	chimerical	HumbraticaG00000013068.1
Retrocopy239	scaffold_6	+	11790940	11791707	HumbraticaG00000001150.1	scaffold_1	5696980	5698963	74	329	59.77	77.6	2	chimerical	HumbraticaG00000013075.1
Retrocopy240	scaffold_7	+	3728852	3729472	HumbraticaG00000027487.1	scaffold_15	3153549	3157986	38	249	50.00	57.6	3	pseudogene	HumbraticaG00000013517.1
Retrocopy241	scaffold_7	+	4160069	4160816	HumbraticaG00000008095.6	scaffold_3	13364223	13368880	1	250	85.66	77.9	3	chimerical	HumbraticaG00000013587.1
Retrocopy242	scaffold_7	+	4821644	4822105	HumbraticaG00000005345.1	scaffold_2	8198718	8208203	7	158	66.23	58.2	2	chimerical	HumbraticaG00000013693.1
Retrocopy243	scaffold_7	+	5674802	5676754	HumbraticaG00000021109.4	scaffold_11	11229904	11236438	492	1144	66.26	57.0	7	retrogene	HumbraticaG00000013864.1
Retrocopy244	scaffold_7	+	5826068	5826547	HumbraticaG00000004611.1	scaffold_2	3698189	3701631	33	192	72.50	61.5	2	chimerical	HumbraticaG00000013891.1
Retrocopy245	scaffold_7	+	6371355	6371801	HumbraticaG00000017279.1	scaffold_9	3204303	3205427	3	147	55.70	98.0	3	retrogene	HumbraticaG00000013992.1
Retrocopy246	scaffold_7	+	6640456	6641690	HumbraticaG00000017069.1	scaffold_9	869861	872259	23	428	55.56	94.6	2	chimerical	HumbraticaG00000014037.1
Retrocopy247	scaffold_7	+	6693639	6694100	HumbraticaG00000030989.1	scaffold_28	1285490	1287980	9	159	60.39	57.0	2	chimerical	HumbraticaG00000014047.1
Retrocopy248	scaffold_7	+	7658384	7659181	HumbraticaG00000014813.1	scaffold_8	2495709	2497558	40	304	52.06	84.9	6	chimerical	HumbraticaG00000014254.2
Retrocopy249	scaffold_7	+	7968866	7970458	HumbraticaG00000014751.3	scaffold_8	1998431	2017044	409	941	60.41	50.5	7	chimerical	HumbraticaG00000014315.1
Retrocopy250	scaffold_7	+	8376675	8377358	HumbraticaG00000010024.1	scaffold_4	11562705	11566481	148	375	55.90	60.8	2	chimerical	HumbraticaG00000014405.1
Retrocopy251	scaffold_7	+	8604949	8606100	HumbraticaG00000007967.1	scaffold_3	12742780	12746335	20	405	59.07	72.1	2	retrogene	HumbraticaG00000014461.1
Retrocopy252	scaffold_7	+	8918881	8919927	HumbraticaG00000020569.1	scaffold_11	8414159	8422257	42	390	54.83	61.0	9	chimerical	HumbraticaG00000014531.1
Retrocopy253	scaffold_8	+	165507	165710	HumbraticaG00000012008.2	scaffold_6	6251292	6256710	11	76	51.47	53.7	2	chimerical	HumbraticaG00000014565.1
Retrocopy254	scaffold_8	+	1351711	1352658	HumbraticaG00000004650.1	scaffold_2	3891594	3896311	45	358	63.61	87.7	7	retrogene	HumbraticaG00000014678.1
Retrocopy255	scaffold_8	+	4487086	4487562	HumbraticaG00000030989.1	scaffold_28	1285490	1287980	4	159	61.64	58.9	2	chimerical	HumbraticaG00000015144.1
Retrocopy256	scaffold_8	+	6454892	6455254	HumbraticaG00000009661.1	scaffold_4	9897981	9900577	87	206	62.81	58.0	2	chimerical	HumbraticaG00000015570.1
Retrocopy257	scaffold_8	+	6758114	6759055	HumbraticaG00000006742.1	scaffold_3	2712073	2717673	150	464	79.62	67.9	4	chimerical	HumbraticaG00000015645.1
Retrocopy258	scaffold_8	+	7044991	7046148	HumbraticaG00000007967.1	scaffold_3	12742780	12746335	18	405	56.96	72.5	2	retrogene	HumbraticaG00000015701.1
Retrocopy259	scaffold_8	+	7917632	7918132	HumbraticaG00000009661.1	scaffold_4	9897981	9900577	39	205	69.46	80.7	5	retrogene	HumbraticaG00000015883.1
Retrocopy260	scaffold_8	+	9302375	9303622	HumbraticaG00000011111.4	scaffold_5	4888114	4894275	3	418	61.30	85.2	10	retrogene	HumbraticaG00000016198.1
Retrocopy261	scaffold_8	+	9586410	9586781	HumbraticaG00000029934.1	scaffold_24	1094494	1097901	50	173	52.42	58.8	3	chimerical	HumbraticaG00000016254.1
Retrocopy262	scaffold_8	+	9894031	9894930	HumbraticaG00000008647.1	scaffold_3	15935650	15945358	247	543	84.11	54.7	6	chimerical	HumbraticaG00000016325.1
Retrocopy263	scaffold_8	+	10054367	10055305	HumbraticaG00000025132.1	scaffold_14	59942	63117	309	622	58.28	50.2	2	chimerical	HumbraticaG00000016363.1
Retrocopy264	scaffold_8	+	10160304	10161107	HumbraticaG00000026124.1	scaffold_14	4380180	4387134	14	282	62.83	58.6	8	chimerical	HumbraticaG00000016378.1
Retrocopy265	scaffold_8	+	10553335	10553634	HumbraticaG00000018132.1	scaffold_9	10368474	10369322	16	115	50.00	55.2	2	chimerical	HumbraticaG00000016442.2
Retrocopy266	scaffold_8	+	11358696	11359025	HumbraticaG00000020042.1	scaffold_11	5045842	5049474	51	161	59.46	51.4	2	chimerical	HumbraticaG00000016597.2
Retrocopy267	scaffold_8	+	12518746	12519816	HumbraticaG00000014916.1	scaffold_8	3267731	3272679	143	500	58.50	69.2	2	chimerical	HumbraticaG00000016815.2
Retrocopy268	scaffold_8	+	12525696	12526781	HumbraticaG00000014915.1	scaffold_8	3263921	3265810	137	499	59.62	70.6	2	pseudogene	HumbraticaG00000016815.2
Retrocopy269	scaffold_9	+	473679	474395	HumbraticaG00000012394.1	scaffold_6	8427756	8430128	1	238	57.32	99.6	2	retrogene	HumbraticaG00000017022.1
Retrocopy270	scaffold_9	+	2283941	2284813	HumbraticaG00000017175.1	scaffold_9	2126962	2133009	1	289	71.82	58.4	2	chimerical	HumbraticaG00000017180.1
Retrocopy271	scaffold_9	+	3505480	3505798	HumbraticaG00000005566.1	scaffold_2	9912651	9914770	45	150	88.79	51.2	2	chimerical	HumbraticaG00000017311.1
Retrocopy272	scaffold_9	+	4521993	4522442	HumbraticaG00000029206.1	scaffold_20	3026164	3028208	107	252	50.66	57.9	3	retrogene	HumbraticaG00000017432.1
Retrocopy273	scaffold_9	+	4687697	4688762	HumbraticaG00000017450.1	scaffold_9	4698415	4700580	34	388	86.35	76.0	2	chimerical	HumbraticaG00000017448.1
Retrocopy274	scaffold_9	+	4709328	4710392	HumbraticaG00000017450.1	scaffold_9	4698415	4700580	34	388	86.11	76.0	2	chimerical	HumbraticaG00000017453.1
Retrocopy275	scaffold_9	+	5702384	5703100	HumbraticaG00000028770.1	scaffold_17	5326495	5335185	43	286	69.23	61.9	6	pseudogene	NA
Retrocopy276	scaffold_9	+	5743295	5744123	HumbraticaG00000028770.1	scaffold_17	5326495	5335185	4	286	67.25	71.8	7	pseudogene	NA
Retrocopy277	scaffold_9	+	7199897	7200232	HumbraticaG00000010029.1	scaffold_4	11599064	11601123	1	112	88.60	100.0	3	pseudogene	NA
Retrocopy278	scaffold_9	+	7382103	7382420	HumbraticaG00000001242.1	scaffold_1	6084764	6087231	22	129	68.52	62.1	2	pseudogene	NA
Retrocopy279	scaffold_9	+	7412213	7412602	HumbraticaG00000012445.1	scaffold_6	8798069	8800081	2	133	75.76	68.0	3	pseudogene	NA
Retrocopy280	scaffold_9	+	8743641	8744768	HumbraticaG00000023108.1	scaffold_12	9369953	9376492	249	626	73.02	55.7	2	chimerical	HumbraticaG00000017858.1
Retrocopy281	scaffold_9	+	8916825	8918906	HumbraticaG00000018455.1	scaffold_9	12425499	12430408	341	1034	63.94	65.0	2	chimerical	HumbraticaG00000017879.1
Retrocopy282	scaffold_9	+	8927882	8929978	HumbraticaG00000028750.3	scaffold_17	5222263	5227048	357	1056	55.33	61.2	2	chimerical	HumbraticaG00000017880.1
Retrocopy283	scaffold_9	+	8952737	8954050	HumbraticaG00000017982.1	scaffold_9	9418419	9421265	32	466	56.33	92.2	2	chimerical	HumbraticaG00000017884.1
Retrocopy284	scaffold_9	+	8988371	8988958	HumbraticaG00000016486.1	scaffold_8	10787154	10791021	150	344	56.63	53.9	2	chimerical	HumbraticaG00000017889.1
Retrocopy285	scaffold_9	+	9185993	9187144	HumbraticaG00000001021.1	scaffold_1	5072275	5079805	1	384	84.68	52.6	9	retrogene	HumbraticaG00000017926.1
Retrocopy286	scaffold_9	+	9489906	9491240	HumbraticaG00000017982.1	scaffold_9	9418419	9421265	32	472	64.73	93.4	2	pseudogene	NA
Retrocopy287	scaffold_9	+	9513658	9515760	HumbraticaG00000025926.5	scaffold_14	3305905	3313438	316	1005	51.35	59.5	2	chimerical	HumbraticaG00000017987.1
Retrocopy288	scaffold_9	+	9749276	9749530	HumbraticaG00000014699.1	scaffold_8	1624854	1627835	59	143	91.76	59.4	2	pseudogene	HumbraticaG00000018024.1
Retrocopy289	scaffold_9	+	10426189	10426524	HumbraticaG00000010029.1	scaffold_4	11599064	11601123	1	112	88.60	100.0	3	pseudogene	NA
Retrocopy290	scaffold_9	+	10580733	10581049	HumbraticaG00000001242.1	scaffold_1	6084764	6087231	22	129	68.81	62.1	2	pseudogene	NA
Retrocopy291	scaffold_9	+	10609011	10609586	HumbraticaG00000012445.1	scaffold_6	8798069	8800081	2	194	77.84	99.5	5	chimerical	HumbraticaG00000018164.1
Retrocopy292	scaffold_9	+	11307623	11308807	HumbraticaG00000023111.1	scaffold_12	9383963	9387875	233	630	68.09	62.2	2	chimerical	HumbraticaG00000018264.1
Retrocopy293	scaffold_9	+	11745563	11746690	HumbraticaG00000023108.1	scaffold_12	9369953	9376492	249	626	73.02	55.7	2	chimerical	HumbraticaG00000018335.1
Retrocopy294	scaffold_9	+	11912261	11914342	HumbraticaG00000018455.1	scaffold_9	12425499	12430408	341	1034	63.94	65.0	2	chimerical	HumbraticaG00000018356.1
Retrocopy295	scaffold_9	+	11923319	11925415	HumbraticaG00000028750.3	scaffold_17	5222263	5227048	357	1056	55.48	61.2	2	chimerical	HumbraticaG00000018357.1
Retrocopy296	scaffold_9	+	11948181	11949494	HumbraticaG00000017982.1	scaffold_9	9418419	9421265	32	466	56.33	92.2	2	chimerical	HumbraticaG00000018361.1
Retrocopy297	scaffold_9	+	11976904	11977491	HumbraticaG00000016486.1	scaffold_8	10787154	10791021	150	344	56.63	53.9	2	chimerical	HumbraticaG00000018366.1
Retrocopy298	scaffold_9	+	12456106	12457440	HumbraticaG00000017982.1	scaffold_9	9418419	9421265	32	472	64.51	93.4	2	pseudogene	NA
Retrocopy299	scaffold_9	+	12476424	12478511	HumbraticaG00000025926.5	scaffold_14	3305905	3313438	316	1005	54.89	59.5	2	pseudogene	NA
Retrocopy300	scaffold_9	+	12684696	12684950	HumbraticaG00000014699.1	scaffold_8	1624854	1627835	59	143	91.76	59.4	2	pseudogene	HumbraticaG00000018492.1
Retrocopy301	scaffold_9	+	13895735	13896853	HumbraticaG00000019808.1	scaffold_11	3151595	3223887	41	415	50.40	51.1	3	retrogene	HumbraticaG00000018733.1
Retrocopy302	scaffold_9	+	13980591	13981883	HumbraticaG00000006320.1	scaffold_2	16829185	16834130	4	434	82.60	99.3	9	chimerical	HumbraticaG00000018756.1
Retrocopy303	scaffold_9	+	15342118	15343092	HumbraticaG00000004508.1	scaffold_2	3166941	3171387	20	340	54.46	84.5	3	retrogene	HumbraticaG00000019024.1
Retrocopy304	scaffold_9	+	15408014	15408349	HumbraticaG00000018920.1	scaffold_9	14900769	14902960	1	113	76.99	100.0	3	retrogene	HumbraticaG00000019042.1
Retrocopy305	scaffold_9	+	16240467	16240820	HumbraticaG00000024008.1	scaffold_12	13859980	13863973	17	134	74.58	66.7	3	retrogene	HumbraticaG00000019245.1
Retrocopy306	scaffold_9	+	16256702	16257455	HumbraticaG00000006049.1	scaffold_2	14096389	14101301	92	343	59.29	56.8	2	chimerical	HumbraticaG00000019249.1
Retrocopy307	scaffold_9	+	16596880	16597554	HumbraticaG00000004006.1	scaffold_2	935709	937543	51	274	58.67	56.6	3	chimerical	HumbraticaG00000019318.1
Retrocopy308	scaffold_9	+	16897114	16897857	HumbraticaG00000006021.1	scaffold_2	13686863	13689403	77	325	50.60	58.0	3	retrogene	HumbraticaG00000019380.1
Retrocopy309	scaffold_9	+	16961556	16962896	HumbraticaG00000003768.1	scaffold_1	21848534	21853025	109	556	70.09	80.3	8	chimerical	HumbraticaG00000019394.1
