## Supplementary material for "Genomic decoding of *Theobroma grandiflorum* (cupuassu) at chromosomal scale: Evolutionary insights for horticultural innovation": TableS7 (part 1 of 2)

### Sheet: Athaliana
CLUSTER_ID	DESC	GO_ID	COG	EC	CAZy	Number of Members	Members
cluster11	Putative F-box/LRR-repeat/kelch-repeat protein At1g11620	-	A	-	-	116	AT1G11620_1;AT1G11810_1;AT1G24800_1;AT1G24881_1;AT1G25055_1;AT1G25141_1;AT1G25150_1;AT1G25211_1;AT1G31510_1;AT1G32140_1;AT1G50470_1;AT1G54550_1;AT1G59680_2;AT1G62270_1;AT1G65990_1;AT1G66490_1;AT1G67450_1;AT1G67455_1;AT1G77650_1;AT2G04920_1;AT2G07140_1;AT2G11200_1;AT2G17830_1;AT2G18780_1;AT2G24510_1;AT2G27520_1;AT2G38590_1;AT2G39355_1;AT3G03405_1;AT3G04250_1;AT3G08750_1;AT3G10430_1;AT3G13680_1;AT3G13820_1;AT3G13830_1;AT3G14030_1;AT3G16020_1;AT3G16740_1;AT3G16820_1;AT3G16880_1;AT3G17265_1;AT3G17270_1;AT3G17280_1;AT3G17320_1;AT3G17400_1;AT3G17480_1;AT3G17490_1;AT3G17500_1;AT3G17530_1;AT3G17540_1;AT3G17560_1;AT3G17570_1;AT3G17620_1;AT3G18120_1;AT3G18320_1;AT3G18330_1;AT3G18905_1;AT3G18910_1;AT3G18980_1;AT3G19410_1;AT3G19470_2;AT3G19560_1;AT3G19565_1;AT3G19880_1;AT3G19890_1;AT3G20030_1;AT3G20400_1;AT3G20690_1;AT3G20700_1;AT3G20710_1;AT3G21120_1;AT3G21130_1;AT3G21170_1;AT3G22350_1;AT3G22421_1;AT3G22650_2;AT3G22700_1;AT3G22710_1;AT3G22720_1;AT3G22730_1;AT3G22770_1;AT3G22870_1;AT3G22940_1;AT3G23260_1;AT3G23420_1;AT3G23633_1;AT3G23680_1;AT3G23685_1;AT3G24580_1;AT3G24700_2;AT3G25090_1;AT3G25460_1;AT3G44120_1;AT3G49510_1;AT3G49520_1;AT3G49980_2;AT4G04690_1;AT4G05080_1;AT4G09870_1;AT4G10190_1;AT4G10740_1;AT4G17200_1;AT4G33290_1;AT5G25195_1;AT5G36190_1;AT5G36200_1;AT5G36730_1;AT5G36820_1;AT5G41490_1;AT5G41500_1;AT5G41510_1;AT5G42460_1;AT5G47300_1;AT5G51000_1;AT5G60560_2;AT5G62830_1
cluster13	F-box domain-containing protein	-	S	-	-	101	AT1G19160_1;AT1G26510_1;AT1G26515_1;AT1G30780_1;AT1G30790_1;AT1G30920_1;AT1G30925_1;AT1G30930_1;AT1G31000_1;AT1G31080_1;AT1G31090_1;AT1G31163_1;AT1G31620_1;AT1G32420_1;AT1G32660_1;AT1G33010_1;AT1G33020_1;AT1G43005_1;AT1G46840_1;AT1G46912_1;AT1G46984_1;AT1G47300_1;AT1G47340_1;AT1G47350_1;AT1G47730_1;AT1G47765_1;AT1G47790_1;AT1G47800_1;AT1G47810_1;AT1G48060_1;AT1G50870_1;AT1G50880_1;AT1G52490_1;AT1G52495_1;AT1G53360_2;AT1G53370_2;AT1G53550_1;AT1G53790_2;AT1G53815_1;AT1G55070_1;AT1G59675_1;AT1G59690_1;AT1G60370_1;AT1G61060_1;AT1G67130_1;AT1G70380_1;AT1G70390_1;AT1G70960_1;AT1G70970_1;AT1G71290_1;AT1G76830_1;AT2G02660_1;AT2G02890_1;AT2G13630_1;AT2G15640_1;AT2G16220_1;AT2G16450_1;AT2G19630_1;AT2G21930_2;AT2G23160_1;AT2G31470_1;AT2G32470_1;AT3G04660_1;AT3G06280_1;AT3G10240_1;AT3G10790_1;AT3G10990_1;AT3G23960_1;AT3G47020_1;AT3G47030_1;AT3G47130_1;AT3G47140_1;AT3G47150_1;AT3G49440_1;AT3G49450_1;AT3G56670_1;AT3G56890_1;AT3G57580_1;AT3G57590_1;AT3G61340_2;AT4G09190_1;AT4G11590_1;AT4G13060_1;AT4G21240_1;AT4G29970_1;AT4G38870_1;AT5G15660_1;AT5G15670_1;AT5G18160_1;AT5G22791_2;AT5G38810_2;AT5G42430_1;AT5G43550_1;AT5G44220_1;AT5G44345_1;AT5G50220_1;AT5G52610_1;AT5G52620_1;AT5G62060_1;AT5G62860_1;AT5G65850_1
cluster31	ADP-ribosyl cyclase/cyclic ADP-ribose hydrolase	GO:0003677,GO:0016887,GO:0043531,GO:0006952,GO:0007165	S	-	-	70	AT1G31540_2;AT1G56510_1;AT1G56520_2;AT1G56540_1;AT1G57650_1;AT1G63730_1;AT1G63740_2;AT1G63750_3;AT1G63860_1;AT1G63870_1;AT1G63880_1;AT1G64070_1;AT1G65850_2;AT1G66090_1;AT1G69550_1;AT2G14080_1;AT2G16870_1;AT3G04210_2;AT3G04220_3;AT3G25505_1;AT3G25510_1;AT3G44400_4;AT3G44480_3;AT3G44630_3;AT3G44670_2;AT4G08450_1;AT4G11170_1;AT4G14370_2;AT4G16857_2;AT4G16860_1;AT4G16880_1;AT4G16890_1;AT4G16900_1;AT4G16920_2;AT4G16930_1;AT4G16940_3;AT4G16950_1;AT4G16957_1;AT4G16960_1;AT4G16990_7;AT4G19500_1;AT5G11250_2;AT5G17950_1;AT5G17970_1;AT5G18350_1;AT5G18360_1;AT5G18370_1;AT5G22690_2;AT5G35510_2;AT5G38340_1;AT5G38350_1;AT5G38850_1;AT5G40060_1;AT5G40910_1;AT5G41540_1;AT5G41550_1;AT5G41740_2;AT5G41750_2;AT5G44510_1;AT5G46260_1;AT5G46270_4;AT5G46450_1;AT5G46470_1;AT5G46490_2;AT5G46500_1;AT5G46510_1;AT5G46520_2;AT5G49140_1;AT5G51630_1;AT5G58120_1
cluster32	Putative FBD-associated F-box protein At1g05080	-	S	-	-	68	AT1G05080_1;AT1G19410_1;AT1G22000_1;AT1G26815_1;AT1G26890_1;AT1G32375_1;AT1G50980_1;AT1G51055_1;AT1G55030_2;AT1G55660_1;AT2G04230_1;AT2G26860_2;AT3G10750_1;AT3G26920_3;AT3G26922_2;AT3G26930_2;AT3G49020_1;AT3G49030_1;AT3G49040_1;AT3G49045_1;AT3G49480_2;AT3G50710_1;AT3G51530_1;AT3G52680_1;AT3G52690_1;AT3G53550_1;AT3G54910_2;AT3G55670_1;AT3G56780_2;AT4G00160_1;AT4G00315_1;AT4G09920_1;AT4G10400_1;AT4G10410_1;AT4G10420_1;AT4G13965_1;AT4G15060_1;AT4G15075_1;AT4G26340_1;AT4G26350_1;AT5G38565_1;AT5G38570_1;AT5G38580_1;AT5G38590_2;AT5G40750_1;AT5G44850_1;AT5G50270_1;AT5G52460_1;AT5G56325_1;AT5G56370_1;AT5G56380_1;AT5G56390_1;AT5G56400_1;AT5G56410_1;AT5G56420_2;AT5G56430_1;AT5G56440_1;AT5G56452_1;AT5G56555_1;AT5G56560_1;AT5G56570_1;AT5G56690_1;AT5G56700_2;AT5G56800_1;AT5G56810_1;AT5G56820_1;AT5G60610_1;AT5G62970_1
cluster40	Cysteine/Histidine-rich C1 domain family protein	-	S	-	-	59	AT1G58037_1;AT1G65180_1;AT1G69150_1;AT2G04500_1;AT2G04680_1;AT2G19650_1;AT2G19660_2;AT2G43220_1;AT3G06990_1;AT3G07000_1;AT3G25850_1;AT3G27473_1;AT3G27480_1;AT3G27490_1;AT3G27500_1;AT3G27510_1;AT3G28650_1;AT3G43890_1;AT3G45530_1;AT3G45840_1;AT3G46800_1;AT3G46810_1;AT3G48400_1;AT4G01350_1;AT4G01740_1;AT4G01760_1;AT4G01910_1;AT4G01920_1;AT4G01925_1;AT4G01930_1;AT4G02180_1;AT4G02190_1;AT4G09690_1;AT4G11390_2;AT4G11540_1;AT4G11547_1;AT4G11550_1;AT4G13992_1;AT4G14980_1;AT4G16015_1;AT5G16430_1;AT5G22355_1;AT5G26190_1;AT5G29624_1;AT5G37620_1;AT5G39471_1;AT5G40320_1;AT5G42840_1;AT5G43030_1;AT5G43040_1;AT5G44770_1;AT5G45730_1;AT5G54020_2;AT5G54030_1;AT5G54040_1;AT5G54050_1;AT5G59920_1;AT5G59930_1;AT5G59940_1
cluster56	Cysteine/Histidine-rich C1 domain family protein	-	S	-	-	50	AT1G29179_1;AT1G29180_1;AT1G34480_1;AT1G44020_1;AT1G44030_2;AT1G44050_1;AT1G45243_1;AT1G53340_2;AT1G61710_1;AT1G61840_1;AT1G62030_1;AT1G66440_1;AT1G66450_2;AT2G02610_1;AT2G02620_1;AT2G02630_1;AT2G02640_1;AT2G02680_1;AT2G02690_1;AT2G02700_1;AT2G13895_1;AT2G13900_1;AT2G13950_1;AT2G28460_1;AT2G40050_1;AT3G21210_1;AT3G26240_1;AT3G26250_1;AT3G26550_1;AT3G50010_1;AT4G02540_1;AT4G10370_1;AT4G10560_1;AT4G13130_1;AT4G15070_1;AT4G26380_1;AT5G01480_1;AT5G02330_1;AT5G02340_1;AT5G02350_1;AT5G02360_1;AT5G03355_1;AT5G03360_1;AT5G37210_1;AT5G46660_1;AT5G46670_1;AT5G48320_1;AT5G55770_1;AT5G55780_1;AT5G55800_1
cluster57	F-box domain-containing protein	-	S	-	-	50	AT1G13780_1;AT1G16930_1;AT1G16940_1;AT1G16945_1;AT1G32020_1;AT1G51370_1;AT1G60400_1;AT1G60410_1;AT1G66290_1;AT1G66300_1;AT1G66310_1;AT1G66320_1;AT1G66640_1;AT1G69630_1;AT1G78730_1;AT1G78740_1;AT1G78750_2;AT1G78760_1;AT1G78840_1;AT1G80470_1;AT2G26030_4;AT2G27505_1;AT3G19085_2;AT3G23955_2;AT3G60710_1;AT4G13985_1;AT5G18770_1;AT5G18780_1;AT5G22590_1;AT5G22600_1;AT5G22610_2;AT5G22660_2;AT5G22670_1;AT5G22680_1;AT5G22700_5;AT5G22720_1;AT5G22730_1;AT5G25850_1;AT5G27750_1;AT5G44490_1;AT5G44940_1;AT5G44950_1;AT5G44960_1;AT5G44970_1;AT5G44980_2;AT5G53592_1;AT5G53635_1;AT5G53637_1;AT5G53640_1;AT5G53840_1
cluster76	F-box domain-containing protein	-	J	-	-	46	AT1G19930_1;AT1G48190_1;AT1G60570_1;AT1G61540_1;AT1G77880_1;AT2G03460_1;AT2G20380_1;AT3G06570_1;AT3G08810_1;AT3G09750_1;AT3G43710_1;AT4G05620_1;AT4G11745_1;AT4G11750_1;AT4G11770_1;AT4G19250_1;AT4G19330_1;AT4G19865_1;AT4G19870_1;AT4G23580_1;AT4G25710_1;AT4G29370_1;AT4G33900_1;AT4G34170_1;AT4G35120_1;AT4G39060_1;AT4G39290_1;AT4G39550_1;AT4G39560_1;AT4G39570_1;AT4G39580_1;AT4G39590_1;AT4G39600_2;AT4G39750_1;AT4G39753_1;AT4G39756_1;AT4G39760_1;AT5G28160_1;AT5G28180_1;AT5G38670_1;AT5G38680_1;AT5G39560_1;AT5G48980_1;AT5G48990_1;AT5G49000_2;AT5G51250_1
cluster80	MATH/TRAF domain	GO:0008233,GO:0006508	S	-	-	44	AT1G31370_1;AT1G31380_1;AT1G31390_1;AT1G31400_1;AT2G01790_1;AT2G05400_3;AT2G05410_2;AT2G05420_1;AT2G05430_1;AT2G42455_1;AT2G42460_1;AT2G42465_1;AT2G42470_1;AT2G42475_1;AT2G42480_1;AT3G27040_1;AT3G29580_1;AT3G44790_1;AT3G44800_1;AT3G44805_1;AT3G58200_1;AT3G58210_1;AT3G58220_2;AT3G58230_1;AT3G58240_1;AT3G58250_1;AT3G58260_1;AT3G58270_3;AT3G58280_1;AT3G58290_1;AT3G58300_1;AT3G58320_1;AT3G58330_1;AT3G58340_1;AT3G58350_1;AT3G58360_1;AT3G58370_1;AT3G58380_1;AT3G58400_1;AT3G58410_1;AT3G58420_1;AT3G58430_1;AT3G58440_1;AT5G03550_1
cluster99	F-box protein At1g10110	-	P	-	-	39	AT1G10110_1;AT1G27540_3;AT1G27550_1;AT1G27580_1;AT1G67160_1;AT1G69090_1;AT2G03560_1;AT2G03580_1;AT2G03610_1;AT2G04810_1;AT2G04830_1;AT2G04840_1;AT2G05970_1;AT2G14290_1;AT2G14500_1;AT2G24080_1;AT2G33190_1;AT2G33200_1;AT3G03726_1;AT3G03730_1;AT3G22333_1;AT3G22337_1;AT3G22345_1;AT4G10820_1;AT4G12810_1;AT4G12820_1;AT4G14165_1;AT4G17565_1;AT4G22035_1;AT4G22060_1;AT4G22165_1;AT4G22170_1;AT4G22180_1;AT4G22660_1;AT5G14160_1;AT5G25290_1;AT5G25300_1;AT5G38270_1;AT5G66830_1
cluster100	ECA1 gametogenesis related family protein	-	S	-	-	39	AT2G24205_1;AT3G42565_1;AT4G09545_1;AT5G36310_1;AT5G36320_1;AT5G36330_1;AT5G36340_1;AT5G36350_1;AT5G36360_1;AT5G36370_1;AT5G36380_1;AT5G36390_1;AT5G36400_1;AT5G36410_1;AT5G36420_1;AT5G36430_1;AT5G36440_1;AT5G36450_1;AT5G36460_1;AT5G36470_1;AT5G36480_1;AT5G36490_1;AT5G36500_1;AT5G36520_1;AT5G36540_1;AT5G36550_1;AT5G36657_1;AT5G36658_1;AT5G36659_1;AT5G36661_1;AT5G36662_1;AT5G36738_1;AT5G36739_1;AT5G42895_1;AT5G44495_1;AT5G48210_1;AT5G51105_1;AT5G60945_1;AT5G60964_1
cluster111	Protein kinase domain-containing protein	GO:0016020,GO:0004674,GO:0005515,GO:0005524,GO:0106310,GO:0016310	T	-	-	37	AT1G07550_1;AT1G07560_1;AT1G49100_1;AT1G51800_1;AT1G51805_1;AT1G51810_1;AT1G51820_1;AT1G51830_2;AT1G51850_2;AT1G51860_1;AT1G51870_2;AT1G51880_3;AT1G51890_2;AT1G51910_1;AT2G04300_2;AT2G14440_1;AT2G14510_2;AT2G28960_2;AT2G28970_1;AT2G28990_2;AT2G29000_1;AT3G21340_1;AT3G45920_1;AT3G46330_1;AT3G46340_1;AT3G46355_1;AT3G46370_2;AT3G46400_1;AT3G46410_1;AT3G46420_1;AT4G20450_1;AT5G16900_1;AT5G59616_1;AT5G59650_2;AT5G59660_3;AT5G59670_2;AT5G59680_1
cluster113	Putative cysteine-rich repeat secretory protein 10	GO:0005576	S	-	-	37	AT2G31620_1;AT3G21900_2;AT3G21910_1;AT3G21920_2;AT3G21930_1;AT3G21940_1;AT3G21945_1;AT3G21960_1;AT3G21970_1;AT3G21980_1;AT3G21990_1;AT3G22000_1;AT3G22010_1;AT3G22020_1;AT3G22030_1;AT3G22040_1;AT3G22050_1;AT3G22053_1;AT3G22057_1;AT3G29040_1;AT3G29050_2;AT3G58310_1;AT4G20530_1;AT4G20540_1;AT4G20550_1;AT4G20560_1;AT4G20570_1;AT4G20580_1;AT4G20590_1;AT4G20600_1;AT4G20610_1;AT4G20620_1;AT4G20630_1;AT4G20640_1;AT4G20645_1;AT4G20670_1;AT4G20680_1
cluster114	jacalin lectin family protein	GO:0030246	S	-	-	37	AT1G33790_2;AT1G52000_2;AT1G52030_2;AT1G52040_1;AT1G52050_1;AT1G52060_1;AT1G52070_1;AT1G52100_1;AT1G52110_1;AT1G52120_2;AT1G52130_1;AT1G57570_1;AT1G58160_1;AT1G60095_1;AT1G60110_2;AT1G60130_1;AT1G61230_1;AT2G25980_1;AT2G39310_4;AT2G39330_2;AT3G16420_1;AT3G16430_2;AT3G16440_2;AT3G16450_2;AT3G16460_1;AT3G16470_1;AT3G21380_1;AT3G59620_1;AT5G28520_1;AT5G35940_1;AT5G35950_1;AT5G38540_1;AT5G38550_1;AT5G46000_1;AT5G49850_1;AT5G49860_1;AT5G49870_1
cluster115	DUF295 domain-containing protein	-	S	-	-	37	AT1G05540_1;AT1G05550_3;AT1G30160_2;AT1G30170_1;AT1G68960_1;AT2G45930_1;AT2G45940_2;AT3G25200_1;AT3G43170_1;AT3G43970_2;AT4G13680_1;AT4G14260_1;AT4G16080_1;AT4G16090_1;AT4G25920_1;AT4G25930_1;AT5G03390_1;AT5G46130_1;AT5G46140_1;AT5G52930_1;AT5G52940_1;AT5G53230_1;AT5G53240_1;AT5G53780_1;AT5G53790_1;AT5G54320_1;AT5G54330_1;AT5G54420_1;AT5G54450_1;AT5G54550_1;AT5G54560_1;AT5G55270_1;AT5G55440_1;AT5G55870_1;AT5G55880_1;AT5G55890_1;AT5G67040_1
cluster164	defensin-like protein 69	GO:0005576,GO:0031640,GO:0050832	-	-	-	30	AT1G24062_1;AT1G32763_1;AT1G59833_1;AT1G76954_1;AT1G77093_1;AT2G03913_1;AT2G03931_1;AT2G03932_1;AT2G03933_1;AT2G03936_1;AT2G03937_2;AT2G03955_1;AT2G13542_1;AT2G14365_1;AT2G22345_1;AT2G25305_1;AT2G33233_1;AT2G34123_1;AT2G42885_1;AT3G04540_1;AT3G04545_1;AT3G16895_1;AT3G17155_1;AT3G48231_1;AT5G19172_1;AT5G19175_1;AT5G28288_1;AT5G54215_1;AT5G54220_1;AT5G54225_1
cluster184	Plant thionin family protein	GO:0009624	-	-	-	29	AT1G21835_1;AT1G21864_1;AT1G21866_1;AT1G21925_1;AT1G21928_1;AT1G34792_1;AT1G34795_1;AT1G34800_1;AT1G34805_1;AT1G34810_1;AT1G34815_1;AT1G34820_1;AT1G34825_1;AT1G34830_1;AT1G34840_1;AT1G34850_1;AT1G34860_1;AT1G34930_1;AT1G35035_1;AT1G54775_1;AT1G58242_1;AT1G58245_1;AT1G58248_1;AT1G77682_1;AT3G24465_1;AT5G34828_1;AT5G36720_1;AT5G36805_1;AT5G38378_1
cluster196	receptor-like protein 12	GO:0005886	S	-	-	28	AT1G45616_1;AT1G47890_1;AT2G15042_1;AT2G15080_1;AT2G25440_1;AT2G32660_2;AT2G32680_1;AT2G33020_1;AT2G33030_1;AT2G33050_1;AT2G33060_1;AT2G33080_1;AT3G05650_1;AT3G05660_1;AT3G11010_2;AT3G11080_1;AT3G24900_2;AT3G24982_1;AT3G25010_2;AT3G25020_1;AT3G28890_2;AT4G13810_2;AT4G13820_1;AT4G13880_1;AT4G13920_1;AT5G25910_1;AT5G27060_2;AT5G40170_1
cluster206	C2H2-type domain-containing protein	GO:0005777,GO:0004519,GO:0004540,GO:0010468	O	-	-	27	AT1G01355_1;AT1G05400_1;AT1G06810_1;AT1G06925_1;AT1G24256_1;AT2G19890_1;AT2G38365_1;AT3G13280_1;AT3G56730_3;AT3G60940_2;AT3G61028_2;AT3G61090_1;AT3G61100_1;AT3G62050_1;AT3G62210_1;AT3G62460_1;AT3G62850_1;AT4G20480_1;AT4G20735_1;AT4G21950_1;AT4G30760_1;AT5G35640_1;AT5G39640_1;AT5G61180_1;AT5G61190_5;AT5G64450_1;AT5G64590_1
cluster216	TIR domain-containing protein	GO:0007165	S	-	-	26	AT1G09665_1;AT1G19960_1;AT1G47370_1;AT1G57670_1;AT1G57830_1;AT1G57850_1;AT1G60320_1;AT1G65390_1;AT2G03030_1;AT2G03300_1;AT2G17055_1;AT2G32140_1;AT4G00155_1;AT4G19910_1;AT4G19920_1;AT4G19925_1;AT4G23510_1;AT4G23515_1;AT5G44900_1;AT5G44910_1;AT5G44920_1;AT5G45000_1;AT5G45070_1;AT5G45080_1;AT5G45090_1;AT5G45220_1
cluster218	DUF4283 domain-containing protein	-	O	-	-	26	AT1G36960_1;AT1G43680_1;AT1G48095_1;AT2G02103_1;AT2G13450_1;AT2G13500_1;AT2G13510_1;AT2G16676_1;AT2G17905_1;AT2G17920_1;AT2G31590_1;AT2G41590_1;AT3G24070_1;AT3G31430_1;AT3G42140_1;AT3G47920_1;AT3G57587_1;AT4G02000_1;AT4G04730_1;AT5G18636_1;AT5G25200_1;AT5G25600_1;AT5G35737_1;AT5G36228_1;AT5G40595_1;AT5G51195_1
cluster233	Cytochrome P450	GO:0016020,GO:0005506,GO:0016709,GO:0020037	Q	1.14.14.1,1.14.14.19,1.14.14.32	-	25	AT1G28430_1;AT1G50520_1;AT1G50560_1;AT2G05180_1;AT2G14100_1;AT2G27000_1;AT2G27010_1;AT3G20080_2;AT3G20090_2;AT3G20100_1;AT3G20110_1;AT3G20120_4;AT3G20130_1;AT3G20140_1;AT3G20935_1;AT3G20940_1;AT3G20950_1;AT3G20960_2;AT3G32047_1;AT4G15330_1;AT4G15350_1;AT4G15360_1;AT4G15380_1;AT5G42580_1;AT5G47990_1
cluster235	putative F-box/LRR-repeat/kelch-repeat protein At1g11620	-	A	-	-	25	AT1G11608_1;AT1G12170_1;AT1G12190_1;AT1G32430_1;AT1G47390_1;AT1G51290_1;AT1G51320_1;AT1G53325_1;AT1G58090_1;AT1G59630_1;AT1G77655_1;AT2G07120_1;AT2G14710_1;AT2G17310_1;AT3G16555_1;AT3G16580_1;AT3G16590_1;AT3G17710_1;AT3G18340_1;AT3G21410_1;AT3G44130_1;AT3G51171_1;AT3G59590_1;AT3G59610_1;AT5G37040_1
cluster256	Protein MS5	-	I	-	-	24	AT1G02770_1;AT1G19060_1;AT1G19565_1;AT1G22090_1;AT1G23950_2;AT1G23960_2;AT1G23970_2;AT1G24388_1;AT1G27860_1;AT1G28500_1;AT2G20620_1;AT3G19520_3;AT3G25080_1;AT3G44760_1;AT3G44770_1;AT3G57210_1;AT4G11700_1;AT4G17700_1;AT4G17990_2;AT4G20095_3;AT4G28920_1;AT4G29550_2;AT5G41640_1;AT5G63820_1
cluster280	Terpenoid cyclases/Protein prenyltransferases superfamily protein	GO:0005737,GO:0000287,GO:0010333,GO:0016102	S	4.2.3.195,4.2.3.75	-	23	AT1G31950_3;AT1G33750_1;AT1G48800_1;AT1G48820_1;AT1G66020_1;AT1G70080_1;AT2G23230_2;AT2G37140_1;AT3G14490_1;AT3G14520_1;AT3G14540_1;AT3G29110_1;AT3G29190_1;AT3G29410_1;AT3G32030_1;AT4G13280_2;AT4G13300_1;AT4G15870_1;AT4G20200_1;AT4G20210_1;AT4G20230_2;AT5G44630_1;AT5G48110_1
cluster309	ECA1 gametogenesis family protein (DUF784)	GO:0110165	S	-	-	22	AT1G45215_1;AT1G45221_1;AT1G45223_1;AT1G57760_1;AT1G57775_1;AT1G57777_1;AT3G30383_1;AT3G30385_1;AT3G30387_1;AT3G44115_1;AT4G07515_1;AT4G08025_1;AT5G34881_1;AT5G34882_1;AT5G34883_1;AT5G34885_1;AT5G34887_1;AT5G34905_1;AT5G34908_1;AT5G42567_1;AT5G42955_1;AT5G42957_1
cluster310	cytochrome P450 71B2 isoform X1	GO:0016020,GO:0004497,GO:0005506,GO:0016705,GO:0020037,GO:0010286	Q	-	-	22	AT1G13080_1;AT1G13090_2;AT1G13100_1;AT1G13110_1;AT3G26150_1;AT3G26160_1;AT3G26170_1;AT3G26180_1;AT3G26190_1;AT3G26200_1;AT3G26210_1;AT3G26220_1;AT3G26230_1;AT3G26270_1;AT3G26280_2;AT3G26830_1;AT3G44250_1;AT3G53280_1;AT3G53290_1;AT3G53300_1;AT3G53305_1;AT5G35715_1
cluster329	Zinc finger PHD-type domain-containing protein	GO:0046872	-	-	-	21	AT1G35610_1;AT1G50190_1;AT1G55380_1;AT1G55390_1;AT1G55420_1;AT1G55430_1;AT1G55440_1;AT1G55700_1;AT2G17590_1;AT2G17600_1;AT2G23100_1;AT3G11370_1;AT3G11385_1;AT3G11390_1;AT3G11402_1;AT3G13590_1;AT3G13760_1;AT3G59120_1;AT3G59130_1;AT5G17960_1;AT5G42280_1
cluster330	S-protein homolog	GO:0005576,GO:0060320	S	-	-	21	AT1G11765_1;AT1G28305_1;AT1G28306_1;AT2G06090_1;AT2G23142_1;AT2G23148_1;AT2G24870_1;AT2G24880_1;AT3G10460_1;AT3G26860_2;AT3G26870_1;AT3G26880_1;AT3G27329_1;AT3G27331_1;AT3G27680_1;AT4G08560_1;AT5G04347_2;AT5G04350_1;AT5G27238_1;AT5G38435_1;AT5G38440_1
cluster358	Putative defensin-like protein 228	GO:0005576,GO:0007165,GO:0031640,GO:0050832	-	-	-	20	AT1G08695_1;AT1G60983_1;AT1G60985_1;AT1G60986_1;AT1G60987_1;AT1G60989_1;AT1G65113_1;AT2G05117_1;AT2G05335_1;AT3G50925_1;AT4G10457_1;AT4G14785_1;AT4G15733_1;AT4G15735_1;AT4G22105_1;AT4G22115_1;AT4G32714_1;AT4G32717_1;AT4G33465_2;AT5G45875_1
cluster364	Pentatricopeptide repeat	-	S	-	-	20	AT1G06580_1;AT1G62590_1;AT1G62670_1;AT1G62680_2;AT1G62910_1;AT1G62914_1;AT1G62930_1;AT1G63070_1;AT1G63080_3;AT1G63130_1;AT1G63150_1;AT1G63320_1;AT1G63330_2;AT1G63400_1;AT1G64580_1;AT1G64583_1;AT3G16710_1;AT4G26800_2;AT5G16640_1;AT5G41170_1
cluster369	NB-ARC domain-containing protein	GO:0005524,GO:0016787,GO:0043531,GO:0006952,GO:0009617	T	-	-	20	AT1G12210_1;AT1G12220_2;AT1G12280_1;AT1G12290_1;AT1G15890_1;AT1G51480_1;AT1G61180_2;AT1G61190_1;AT1G61300_1;AT1G61310_1;AT1G62630_1;AT1G63350_2;AT1G63360_1;AT4G10780_1;AT5G05400_1;AT5G43730_3;AT5G43740_2;AT5G47250_1;AT5G47260_1;AT5G63020_1
cluster407	serine carboxypeptidase-like 18	GO:0005576,GO:0004185,GO:0016747,GO:0006508,GO:0019748	EO	2.3.1.91	-	19	AT1G33540_1;AT1G73270_1;AT1G73280_1;AT1G73290_1;AT1G73300_1;AT1G73310_1;AT2G22920_2;AT2G22970_3;AT2G22980_4;AT2G22990_3;AT2G23000_1;AT2G23010_1;AT3G10450_1;AT3G12203_1;AT3G12220_1;AT3G12230_1;AT3G12240_1;AT5G09640_1;AT5G36180_1
cluster409	Ubiquitin carboxyl-terminal hydrolase-related protein	GO:0004843	O	-	-	19	AT1G52430_1;AT1G52450_1;AT1G65110_2;AT1G65120_2;AT1G65130_1;AT1G65140_1;AT1G65160_1;AT1G65165_1;AT1G65170_1;AT1G65200_1;AT2G27630_1;AT2G27650_1;AT2G34220_2;AT2G34230_1;AT2G34240_1;AT5G02660_1;AT5G51530_1;AT5G61940_2;AT5G61950_1
cluster420	Agamous-like MADS-box protein AGL103	GO:0000987,GO:0046983,GO:0045944,GO:0000981	K	-	-	19	AT3G18650_1;AT4G02235_1;AT4G11250_1;AT5G26865_1;AT5G26950_1;AT5G27050_1;AT5G27070_1;AT5G27090_1;AT5G27580_1;AT5G27944_1;AT5G37415_1;AT5G38740_1;AT5G39750_1;AT5G39810_1;AT5G40070_1;AT5G40120_1;AT5G40220_1;AT5G41200_1;AT5G65330_1
cluster445	Beta-galactosidase related protein	-	-	-	-	18	AT1G47770_1;AT2G03965_1;AT2G04378_2;AT2G06845_1;AT2G11626_1;AT2G15025_1;AT3G01345_1;AT3G43580_1;AT3G44265_1;AT4G06643_1;AT4G08593_1;AT4G08691_1;AT4G08874_2;AT5G01080_1;AT5G24480_1;AT5G28919_1;AT5G35760_1;AT5G35890_1
cluster447	Ribonuclease H domain	GO:0003676,GO:0004523	S	2.3.2.31	-	18	AT2G16520_1;AT2G22940_1;AT2G26130_1;AT2G26135_1;AT3G43180_1;AT3G43750_1;AT3G45460_1;AT3G45480_1;AT3G45490_1;AT3G45500_1;AT3G45510_1;AT3G45525_1;AT3G45540_1;AT3G45555_1;AT3G45560_1;AT3G45570_1;AT3G45580_1;AT5G37560_1
cluster498	Putative defensin-like protein 110	GO:0005576,GO:0031640,GO:0050832	CG	-	GT1	17	AT1G15757_1;AT1G56553_1;AT1G58055_1;AT1G61688_1;AT2G12465_1;AT2G12475_1;AT2G20463_1;AT2G20465_1;AT2G40995_2;AT2G41997_1;AT4G08028_1;AT5G08505_1;AT5G27495_1;AT5G42223_1;AT5G42232_1;AT5G42235_1;AT5G59105_1
cluster509	X8 domain	GO:0009506,GO:0016787	G	-	-	17	AT1G66852_1;AT1G66855_1;AT1G66870_2;AT2G29735_1;AT4G09090_1;AT4G09462_1;AT4G09464_1;AT4G09465_1;AT4G09466_1;AT4G09467_1;AT4G16165_1;AT5G53600_1;AT5G53610_1;AT5G63225_1;AT5G63230_1;AT5G63240_1;AT5G63250_1
cluster591	LOV1	GO:0005886,GO:0043531,GO:0002238,GO:0050832	T	-	-	16	AT1G10920_4;AT1G53350_1;AT1G58390_1;AT1G58400_2;AT1G58410_2;AT1G58602_2;AT1G58807_1;AT1G58848_1;AT1G59124_2;AT1G59218_2;AT1G59620_1;AT1G59780_1;AT4G16095_1;AT5G35450_1;AT5G43470_1;AT5G48620_1
cluster666	OBP32pep protein	-	S	-	-	15	AT1G23510_1;AT1G23520_1;AT1G23560_1;AT1G23570_2;AT1G23580_1;AT1G23590_1;AT1G23600_1;AT1G23610_1;AT1G23640_1;AT1G23645_1;AT1G23660_1;AT1G23670_2;AT1G23680_1;AT1G23690_1;AT2G27670_1
cluster680	Small auxin-up RNA	GO:0009733	S	-	-	15	AT2G21200_1;AT3G03820_1;AT3G03830_1;AT3G03840_1;AT3G03847_1;AT3G03850_1;AT4G13790_1;AT4G38825_1;AT4G38850_1;AT5G18010_1;AT5G18020_1;AT5G18030_1;AT5G18050_1;AT5G18060_1;AT5G18080_1
cluster685	cysteine-rich RLK (RECEPTOR-like protein kinase) 30	GO:0016020,GO:0004674,GO:0005524,GO:0106310,GO:0016310	T	-	-	15	AT4G11460_1;AT4G11470_2;AT4G11480_1;AT4G11490_1;AT4G11530_1;AT4G23190_1;AT4G23200_1;AT4G23210_3;AT4G23220_1;AT4G23240_1;AT4G23250_2;AT4G23260_1;AT4G23290_2;AT4G23300_1;AT4G23320_3
cluster691	defensin-like protein 210	GO:0005576,GO:0043680,GO:0010183,GO:0031640,GO:0050832	-	-	-	15	AT4G08485_1;AT4G08869_1;AT4G08875_1;AT5G18403_1;AT5G18407_1;AT5G43285_1;AT5G43510_2;AT5G43513_1;AT5G43518_1;AT5G43525_1;AT5G48515_1;AT5G48595_1;AT5G48605_1;AT5G50423_1;AT5G60805_1
cluster705	Receptor-like serine/threonine-protein kinase	GO:0005886,GO:0004674,GO:0005516,GO:0005524,GO:0030246,GO:0031625,GO:0106310,GO:0016310,GO:0048544	T	-	-	15	AT1G11280_1;AT1G61360_1;AT1G61370_1;AT1G61380_1;AT1G61390_1;AT1G61400_2;AT1G61420_2;AT1G61430_1;AT1G61440_2;AT1G61460_1;AT1G61475_1;AT1G61480_1;AT1G61490_4;AT1G61500_3;AT1G61550_1
cluster762	Defensin-like protein 153	GO:0005576,GO:0031640,GO:0050832	-	-	-	14	AT1G28335_1;AT2G15535_1;AT2G25344_1;AT2G27145_1;AT2G28355_1;AT2G28405_1;AT3G25265_1;AT3G43083_1;AT4G09984_1;AT4G10595_1;AT4G10603_1;AT4G11485_1;AT4G11760_1;AT5G48543_1
cluster763	MATH domain-containing protein	GO:0016020	D	-	-	14	AT1G58270_1;AT1G65050_1;AT1G65150_2;AT1G65370_1;AT1G69650_1;AT1G69660_1;AT2G15710_1;AT3G20360_1;AT3G20370_1;AT3G20380_1;AT3G22080_1;AT3G22085_1;AT3G28220_1;AT3G46190_2
cluster764	Cytochrome P450	GO:0016020,GO:0004497,GO:0005506,GO:0016705,GO:0020037	Q	-	-	14	AT1G47620_1;AT1G57750_1;AT1G65340_1;AT1G66030_1;AT2G21910_1;AT2G23180_1;AT4G32170_1;AT4G39480_1;AT4G39490_1;AT4G39500_2;AT4G39510_1;AT5G02900_1;AT5G51900_1;AT5G52320_1
cluster776	S locus-related glycoprotein 1 binding pollen coat protein	GO:0005576,GO:0031640,GO:0050832	-	-	-	14	AT1G49435_1;AT2G10535_1;AT3G20993_1;AT3G20997_1;AT3G43505_1;AT3G61172_1;AT3G61175_1;AT3G61177_1;AT3G61182_1;AT4G09795_1;AT5G42797_1;AT5G47075_1;AT5G47077_1;AT5G47175_1
cluster778	DUF577 domain-containing protein	-	S	-	-	14	AT1G66000_1;AT1G66060_1;AT1G66110_1;AT2G03010_1;AT4G09440_1;AT4G16530_1;AT5G37400_2;AT5G37410_2;AT5G37420_1;AT5G37430_1;AT5G37460_1;AT5G37470_2;AT5G37650_1;AT5G37920_1
cluster795	Ankyrin-repeat containing protein	GO:0016020	S	-	-	14	AT1G03660_1;AT1G03670_1;AT4G03440_1;AT4G03450_1;AT4G03460_1;AT4G03470_1;AT4G03480_1;AT4G03490_3;AT4G03495_1;AT4G03500_1;AT4G03505_1;AT4G05040_1;AT4G14390_1;AT4G14400_1
cluster911	F-box domain-containing protein	-	S	-	-	13	AT1G23037_1;AT1G55947_1;AT2G16810_1;AT2G40910_1;AT2G40920_1;AT2G40925_1;AT3G52320_1;AT3G52330_1;AT3G52510_1;AT4G19930_1;AT4G19940_1;AT5G62510_1;AT5G62660_1
cluster913	B3 domain-containing protein At1g05920	GO:0003677	K	-	-	13	AT1G05920_1;AT1G05930_1;AT1G32030_1;AT2G27410_1;AT2G31420_1;AT2G31460_1;AT2G32645_1;AT2G32905_1;AT3G24850_1;AT3G49610_1;AT5G24050_1;AT5G38490_1;AT5G38500_1
cluster918	ADP-ribosyl cyclase/cyclic ADP-ribose hydrolase	GO:0016020,GO:0043531,GO:0006952,GO:0007165	S	-	-	13	AT2G17060_1;AT3G51570_1;AT4G12010_1;AT4G19470_1;AT4G19510_4;AT4G19530_2;AT4G36150_1;AT5G17880_1;AT5G44870_1;AT5G45060_1;AT5G45200_1;AT5G45230_1;AT5G45250_1
cluster926	Ubiquitin-like protease family profile domain-containing protein	GO:0008234,GO:0006508	S	-	-	13	AT1G37020_1;AT1G42525_1;AT2G07190_1;AT2G07200_1;AT2G07240_1;AT2G10260_1;AT3G30305_1;AT3G31910_1;AT3G32960_1;AT4G08430_1;AT5G28235_1;AT5G28810_1;AT5G45570_2
cluster930	MD-2-related lipid-recognition domain	-	-	-	-	13	AT2G11010_1;AT2G11015_1;AT3G30220_1;AT3G32160_1;AT3G32180_1;AT3G43150_1;AT4G06490_1;AT4G06583_2;AT4G07740_1;AT4G07932_1;AT5G29050_1;AT5G33898_1;AT5G35603_2
cluster931	GLABROUS1 enhancer-binding protein family	GO:0003677,GO:0005515,GO:0006355	K	-	-	13	AT1G11510_1;AT1G44810_1;AT1G55950_1;AT1G61730_1;AT1G66420_1;AT2G01370_1;AT2G20613_1;AT2G20805_1;AT4G00238_1;AT4G00250_1;AT4G00390_1;AT4G00610_1;AT4G08263_1
cluster941	Cystatin domain-containing protein	GO:0004869	-	-	-	13	AT1G50690_2;AT1G63190_1;AT1G63200_1;AT1G63205_1;AT1G63206_2;AT2G37435_1;AT4G15710_1;AT4G15715_1;AT5G05040_1;AT5G05060_1;AT5G56910_1;AT5G56920_1;AT5G56990_2
cluster953	wall-associated receptor kinase-like 22	GO:0016020,GO:0004674,GO:0030247,GO:0009611,GO:0016310	T	2.7.11.1	-	13	AT1G16090_1;AT1G16110_1;AT1G16120_1;AT1G16130_1;AT1G16150_1;AT1G16160_1;AT1G17910_1;AT1G19390_1;AT1G69730_1;AT1G79670_1;AT1G79680_1;AT4G31100_1;AT4G31110_1
cluster957	myosin heavy chain-like protein	-	-	-	-	13	AT1G36100_1;AT3G30230_1;AT3G32150_1;AT3G32190_1;AT3G32200_1;AT3G33293_1;AT3G33393_1;AT3G43148_1;AT4G06688_1;AT4G08097_1;AT5G32590_1;AT5G33806_1;AT5G35604_1
cluster977	Mitochondrial transcription termination factor family protein	GO:0003690,GO:0006353,GO:0006355	K	-	-	13	AT1G56380_2;AT1G61960_1;AT1G61970_6;AT1G61980_1;AT1G61990_1;AT1G62010_1;AT1G62085_1;AT1G62110_1;AT1G62120_1;AT1G62150_1;AT1G62490_1;AT3G46950_1;AT5G23930_1
cluster981	putative F-box/kelch-repeat protein At1g20940	GO:0016020	S	-	-	13	AT1G20240_1;AT1G20290_1;AT1G20360_1;AT1G20690_1;AT1G20735_1;AT1G20790_1;AT1G20795_1;AT1G20800_1;AT1G20803_1;AT1G20940_1;AT1G57565_1;AT1G57580_1;AT3G15910_1
cluster1100	Pectate_lyase_3 domain-containing protein	GO:0004650,GO:0016829,GO:0005975	G	3.2.1.67	-	12	AT1G17150_1;AT1G43080_1;AT1G43090_1;AT1G43100_1;AT1G78400_1;AT2G15450_1;AT2G15460_1;AT2G15470_1;AT2G26620_1;AT2G33160_1;AT2G40310_1;AT4G13760_1
cluster1123	Rapid ALkalinization Factor	GO:0005179,GO:0007267,GO:0019722	-	-	-	12	AT1G23145_1;AT1G23147_1;AT1G35467_1;AT1G61563_1;AT1G61566_1;AT2G22055_1;AT2G32785_1;AT2G32788_1;AT2G34825_1;AT3G04735_1;AT4G11510_1;AT4G11653_1
cluster1151	S locus-related glycoprotein 1 binding pollen coat protein	GO:0005576,GO:0031640,GO:0050832	-	-	-	12	AT2G22121_1;AT4G09153_1;AT4G09647_1;AT4G13095_1;AT4G19905_1;AT4G29273_1;AT4G29280_1;AT4G29283_1;AT4G29285_1;AT4G29290_1;AT4G29300_1;AT4G29305_1
cluster1203	Agamous-like MADS-box protein AGL86 (Fragment)	GO:0000987,GO:0046983,GO:0045944,GO:0000981	K	-	-	12	AT1G31630_1;AT1G31640_1;AT1G33070_1;AT1G59920_1;AT1G59930_1;AT1G65300_1;AT1G65330_1;AT5G26580_1;AT5G26630_1;AT5G26650_1;AT5G27960_1;AT5G35120_1
cluster1204	Paired amphipathic helix (PAH2) superfamily protein	GO:0003714,GO:0045892	B	-	-	12	AT1G23810_1;AT1G24060_1;AT1G24200_1;AT1G24210_1;AT1G24220_1;AT1G24230_1;AT1G24250_1;AT1G27240_1;AT1G27260_1;AT1G27270_1;AT1G27280_1;AT5G35610_1
cluster1234	Putative L-type lectin-domain containing receptor kinase I.1	GO:0005886,GO:0004674,GO:0005524,GO:0030246,GO:0106310,GO:0016310,GO:0050832	T	2.7.11.1	-	12	AT3G45330_1;AT3G45390_1;AT3G45410_1;AT3G45420_1;AT3G45430_2;AT3G45440_2;AT5G60270_1;AT5G60280_1;AT5G60290_1;AT5G60300_3;AT5G60310_1;AT5G60320_1
cluster1239	ECA1-like gametogenesis related family protein	-	-	-	-	12	AT3G01322_1;AT3G01323_1;AT3G01324_1;AT3G01325_1;AT3G01326_1;AT3G01327_1;AT3G01328_1;AT3G01329_1;AT3G01331_1;AT3G27425_1;AT5G14995_1;AT5G15000_1
cluster1365	Prolamin-like domain-containing protein	GO:0110165	S	-	-	11	AT1G45190_1;AT1G47450_1;AT1G47470_1;AT1G52970_1;AT2G04031_1;AT2G04037_1;AT2G04041_1;AT3G11990_1;AT4G13261_1;AT4G13263_1;AT5G35405_1
cluster1378	Defensin-like protein 90	GO:0005576,GO:0031640,GO:0050832	-	-	-	11	AT1G54445_1;AT1G56233_1;AT2G04425_1;AT2G24693_1;AT3G42473_1;AT4G13955_1;AT4G13968_1;AT5G32619_1;AT5G48945_1;AT5G55131_1;AT5G55132_1
cluster1413	F-box domain-containing protein	-	J	-	-	11	AT1G19460_1;AT1G19470_1;AT2G21680_1;AT2G29600_1;AT2G29770_1;AT2G29780_1;AT2G29800_1;AT2G29810_1;AT2G29820_1;AT2G29830_1;AT2G29860_1
cluster1423	Beta-D-glucopyranosyl abscisate beta-glucosidase	GO:0042802,GO:0009651,GO:0009687,GO:0009625,GO:0009789,GO:0009414,GO:0080119,GO:0051258,GO:0005975,GO:0005788,GO:0051993,GO:0010119,GO:0050832,GO:0010168	G	3.2.1.175	GH1	11	AT1G52400_1;AT1G66270_1;AT1G66280_1;AT1G75940_1;AT2G44490_1;AT3G03640_1;AT3G09260_1;AT3G21370_1;AT3G60120_1;AT5G28510_1;AT5G48175_1
cluster1433	GDSL lipase/esterase	GO:0005576,GO:0016788,GO:0016042	S	3.1.1.80	-	11	AT1G28570_1;AT1G28580_1;AT1G28590_1;AT1G28600_1;AT1G28610_2;AT1G28640_1;AT1G28650_1;AT1G28660_1;AT1G28670_1;AT1G31550_2;AT2G27360_1
cluster1447	DUF1204 domain-containing protein	-	-	-	-	11	AT1G20400_1;AT4G20520_1;AT4G20535_1;AT4G20545_1;AT4G20555_1;AT4G20565_1;AT4G20575_1;AT4G20650_1;AT4G20700_1;AT4G20707_1;AT4G20947_1
cluster1452	Protein kinase-like domain superfamily	GO:0016020,GO:0004674,GO:0005524,GO:0106310,GO:0009751,GO:0012501,GO:0016310,GO:0042742	T	-	-	11	AT3G45860_1;AT4G23130_2;AT4G23140_2;AT4G23150_1;AT4G23160_2;AT4G23170_1;AT4G23180_1;AT4G23230_1;AT4G23270_3;AT4G23280_1;AT4G23310_1
cluster1456	Cystatin domain-containing protein	GO:0004869	S	-	-	11	AT1G03710_1;AT3G05450_1;AT3G05685_1;AT4G03565_1;AT4G03570_1;AT4G03590_1;AT5G17090_1;AT5G17100_1;AT5G17110_1;AT5G17120_1;AT5G17150_1
cluster1472	Glycine-rich protein	GO:0016020	-	-	-	11	AT1G49150_1;AT1G72800_1;AT1G73490_2;AT3G09160_1;AT4G08730_1;AT4G24420_2;AT5G03480_1;AT5G03495_1;AT5G05430_2;AT5G51730_1;AT5G53700_1
cluster1495	S-protein homolog	GO:0005576,GO:0060320	S	-	-	11	AT1G26795_1;AT1G26796_1;AT1G26797_1;AT1G26798_1;AT1G26799_1;AT3G54925_1;AT3G55252_1;AT3G55254_1;AT3G55665_1;AT3G55672_1;AT3G55677_1
cluster1496	O-methyltransferase family protein	GO:0008171,GO:0008757,GO:0046983,GO:0032259,GO:0042343,GO:1990110	L	-	-	11	AT1G21100_1;AT1G21110_1;AT1G21120_2;AT1G21130_1;AT1G62900_1;AT1G63140_4;AT1G76790_1;AT1G77520_1;AT1G77530_1;AT5G37170_1;AT5G53810_1
cluster1507	Wax synthase domain	GO:0016020,GO:0047196,GO:0102966,GO:0006629	I	-	-	11	AT1G34490_1;AT1G34500_1;AT1G34520_1;AT5G51420_1;AT5G55320_1;AT5G55330_1;AT5G55340_1;AT5G55350_1;AT5G55360_1;AT5G55370_1;AT5G55380_1
cluster1517	RING-type E3 ubiquitin transferase	GO:0005737,GO:0008270,GO:0016740,GO:0006511,GO:0016567	O	2.3.2.27	-	11	AT1G66610_1;AT1G66620_1;AT1G66630_1;AT1G66650_1;AT1G66660_2;AT5G37870_1;AT5G37890_1;AT5G37900_1;AT5G37910_1;AT5G37930_1;AT5G62800_1
cluster1561	DUF1216 domain-containing protein	-	S	-	-	11	AT3G28770_1;AT3G28780_1;AT3G28790_1;AT3G28810_1;AT3G28820_1;AT3G28830_1;AT3G28840_1;AT3G28980_1;AT5G39870_2;AT5G48575_1;AT5G61720_1
cluster1565	Malonyl-CoA:anthocyanidin 5-O-glucoside-6''-O-malonyltransferase	GO:0050736,GO:0009718	S	2.3.1.115,2.3.1.64	-	11	AT3G29590_1;AT3G29635_1;AT3G29636_1;AT3G29670_1;AT3G29680_1;AT3G29690_1;AT3G29720_1;AT5G39050_1;AT5G39080_1;AT5G39090_1;AT5G61160_1
cluster1717	Bifunctional inhibitor/plant lipid transfer protein/seed storage helical domain-containing protein	GO:0006869	S	-	-	10	AT1G07747_1;AT1G43665_1;AT1G43666_1;AT1G43667_1;AT2G14846_1;AT3G29152_1;AT3G57310_1;AT4G12825_1;AT5G38160_1;AT5G38170_1
cluster1722	Agenet domain-containing protein		S	-	-	10	AT1G03300_1;AT1G11420_1;AT1G26540_1;AT2G46840_1;AT2G47220_1;AT2G47230_2;AT3G62300_2;AT5G23770_2;AT5G23780_1;AT5G23800_2
cluster1726	AIG1-type G domain-containing protein	GO:0005525,GO:0016787	S	-	-	10	AT1G33830_1;AT1G33870_1;AT1G33880_1;AT1G33890_1;AT1G33900_1;AT1G33910_1;AT1G33930_1;AT1G33950_1;AT1G33960_2;AT2G26820_3
cluster1727	Sulfotransferase	GO:0005737,GO:0008146,GO:0016787,GO:0009735	J	-	-	10	AT1G13420_1;AT1G13430_1;AT1G28170_1;AT2G03750_1;AT2G14920_1;AT2G27570_1;AT3G45070_2;AT3G45080_1;AT4G26280_1;AT5G43690_1
cluster1729	DUF295 domain-containing protein	-	S	-	-	10	AT1G44080_1;AT1G57906_1;AT1G65735_1;AT1G65740_1;AT1G65760_1;AT1G65770_1;AT2G17690_1;AT2G26160_1;AT3G25750_2;AT4G35733_1
cluster1741	RNA polymerase II C-terminal domain phosphatase-like	GO:0008420,GO:0017018,GO:0006357	K	3.1.3.16	-	10	AT1G20320_1;AT1G43600_1;AT1G43610_1;AT2G02290_1;AT2G04930_1;AT3G17550_1;AT3G19595_1;AT3G19600_1;AT5G23470_1;AT5G54210_1
cluster1748	receptor like protein 1	GO:0005886,GO:0042742,GO:0045087	S	-	-	10	AT1G07390_3;AT1G54470_1;AT1G54475_1;AT1G58190_2;AT1G74170_2;AT1G74180_1;AT1G74190_1;AT2G25470_3;AT3G53240_2;AT5G49290_2
cluster1800	Glycosyl hydrolase superfamily protein	GO:0008422,GO:0102483,GO:0005975	G	3.2.1.21,3.5.2.17	GH1	10	AT1G45191_1;AT1G60090_1;AT1G60260_1;AT1G60270_1;AT3G62740_1;AT3G62750_2;AT4G22100_1;AT4G27820_1;AT4G27830_1;AT5G16580_1
cluster1834	F-box domain-containing protein	-	S	-	-	10	AT1G15680_1;AT1G49990_1;AT3G23950_1;AT3G23970_1;AT3G26010_1;AT3G28223_1;AT3G28280_1;AT3G28330_1;AT3G48220_1;AT4G22430_1
cluster1853	B3 domain-containing protein At1g16640	GO:0003677,GO:0005515	K	-	-	10	AT1G16640_1;AT3G06160_2;AT3G06220_1;AT3G46770_1;AT3G53310_1;AT4G34400_2;AT5G57720_1;AT5G60130_1;AT5G60140_1;AT5G60142_1
cluster1874	FBA_1 domain-containing protein	-	-	-	-	10	AT1G34807_1;AT1G34812_1;AT1G34817_1;AT1G34822_1;AT1G34827_1;AT1G34855_1;AT1G34910_1;AT1G35030_1;AT1G35040_1;AT1G67020_1
cluster1912	Flavin-containing monooxygenase	GO:0004499,GO:0050660,GO:0050661,GO:0009737,GO:0009751,GO:0009753,GO:0019761	Q	1.14.13.237	-	10	AT1G12130_1;AT1G12140_1;AT1G12160_1;AT1G12200_1;AT1G62540_2;AT1G62560_1;AT1G62570_1;AT1G62580_1;AT1G63340_1;AT1G65860_1
cluster1927	probable S-adenosylmethionine-dependent methyltransferase At5g38100	GO:0008757,GO:0046872,GO:0002238,GO:0009416,GO:0009751,GO:0010029,GO:0032259,GO:0035195,GO:0042742,GO:0080027,GO:2000280	S	2.1.1.278	-	10	AT1G66690_1;AT1G66700_1;AT1G66720_1;AT3G44840_1;AT3G44860_1;AT3G44870_1;AT5G37970_1;AT5G37990_1;AT5G38100_1;AT5G38780_1
cluster2161	F-box protein At2g02240	GO:0009793	S	-	-	9	AT2G02240_1;AT2G02250_1;AT2G02280_1;AT2G02300_1;AT2G02310_1;AT2G02320_1;AT2G02340_1;AT2G02350_2;AT2G02360_1
cluster2170	Serpin superfamily	GO:0005615,GO:0004867	O	-	-	9	AT1G51330_1;AT1G62160_1;AT1G62170_2;AT1G63280_1;AT1G64010_2;AT1G64020_1;AT1G64030_1;AT2G14540_1;AT2G35555_1
cluster2175	disease resistance protein (TIR-NBS-LRR class)	GO:0016020,GO:0003677,GO:0005524,GO:0043531,GO:0006952,GO:0007165	S	-	-	9	AT2G17050_2;AT3G51560_1;AT4G19520_1;AT4G36140_1;AT5G17890_1;AT5G45050_1;AT5G45210_4;AT5G45240_1;AT5G45260_1
cluster2178	F-box domain-containing protein	-	J	-	-	9	AT2G44030_1;AT2G45406_1;AT3G46050_1;AT5G02980_1;AT5G02990_1;AT5G02995_1;AT5G03000_1;AT5G03010_1;AT5G03020_1
cluster2179	Protein kinase domain-containing protein	GO:0004674,GO:0005524,GO:0016310	T	-	-	9	AT2G05060_1;AT2G34290_1;AT2G41910_1;AT2G41920_1;AT2G41930_1;AT2G42550_1;AT5G12090_1;AT5G27510_1;AT5G27790_1
cluster2181	F-box associated ubiquitination effector family protein	GO:0016020	S	-	-	9	AT1G49790_2;AT2G30385_1;AT2G30615_1;AT2G42955_1;AT2G43260_2;AT2G43270_1;AT2G43440_1;AT2G43445_1;AT4G17780_1
cluster2204	NEP-interacting protein, putative (DUF239)	GO:0016020	S	-	-	9	AT1G10190_1;AT2G24950_1;AT4G10210_1;AT4G10220_1;AT4G15050_1;AT4G15053_1;AT4G15056_1;AT4G23080_1;AT5G37520_1
cluster2237	TRAF-like family protein	-	D	-	-	9	AT2G04170_2;AT2G04190_1;AT4G09770_4;AT4G09780_1;AT5G26260_1;AT5G26280_3;AT5G26290_1;AT5G26300_1;AT5G26320_1
cluster2251	COP1-interacting protein-like protein	-	EH	-	-	9	AT1G30060_1;AT1G56100_1;AT2G01800_1;AT2G02770_1;AT3G12880_1;AT4G00580_1;AT4G00920_1;AT4G00930_1;AT5G37190_1
cluster2265	NEP-interacting protein, putative (DUF239)	-	S	-	-	9	AT2G20170_1;AT4G23350_1;AT4G23355_1;AT4G23360_1;AT4G23365_1;AT4G23370_1;AT4G23373_1;AT4G23380_1;AT4G23390_1
cluster2324	RING-type domain-containing protein	-	O	-	-	9	AT1G77830_1;AT4G05350_1;AT4G12140_1;AT4G12150_1;AT4G12190_1;AT4G12210_1;AT4G12220_1;AT4G18110_1;AT5G05530_1
cluster2329	Agamous-like MADS-box protein AGL97	GO:0000987,GO:0046983,GO:0045944,GO:0000981	K	-	-	9	AT1G46408_1;AT1G60880_1;AT1G60920_1;AT3G12510_1;AT4G14530_1;AT5G04640_1;AT5G38620_1;AT5G49420_1;AT5G49490_1
cluster2406	Toxin_10 domain-containing protein	GO:0090729,GO:0035821	S	-	-	9	AT1G13470_1;AT1G13480_1;AT1G13490_2;AT1G13500_1;AT1G13510_1;AT1G13520_1;AT1G13530_1;AT1G13540_1;AT1G13550_1
cluster2409	PUM-HD domain-containing protein	GO:0005737,GO:0003723,GO:0006417	J	-	-	9	AT1G01410_1;AT1G21620_1;AT1G35850_1;AT3G24270_1;AT5G09610_1;AT5G59280_1;AT5G60110_1;AT5G60180_1;AT5G64490_1
cluster2432	sugar transporter ERD6-like 3	GO:0015145,GO:0009414,GO:0009651,GO:0009737,GO:0015749	U	-	-	9	AT1G08920_2;AT1G08930_1;AT1G54720_1;AT3G05155_1;AT3G05160_1;AT3G05165_6;AT3G05400_1;AT5G27350_1;AT5G27360_3
cluster2436	Gnk2-homologous domain-containing protein	GO:0005576,GO:0016020	T	2.7.11.1	-	9	AT1G61750_1;AT1G63550_1;AT1G63570_2;AT1G63580_1;AT1G63590_1;AT1G63600_1;AT5G41280_1;AT5G41290_1;AT5G41300_1
cluster2452	Protein kinase domain-containing protein	GO:0004672,GO:0005524,GO:0007166,GO:0016310	KLT	2.7.11.1	-	9	AT1G65190_1;AT1G65250_1;AT1G67470_1;AT3G57640_1;AT3G57700_1;AT3G57720_1;AT3G57730_1;AT3G57740_2;AT3G57760_1
cluster2538	UPF0496 protein At3g28270	GO:0031234,GO:0031313,GO:0005515,GO:0042631	S	-	-	9	AT3G28270_1;AT3G28290_1;AT3G28300_1;AT3G28310_1;AT3G28320_1;AT3G48640_2;AT5G66660_1;AT5G66670_3;AT5G66675_1
cluster2586	DUF674 family protein	-	S	-	-	9	AT3G09110_1;AT3G09120_1;AT3G09140_1;AT5G01120_1;AT5G01130_1;AT5G01140_1;AT5G01150_1;AT5G37320_1;AT5G43240_3
cluster2620	Neprosin domain-containing protein	-	S	-	-	9	AT5G04933_1;AT5G04937_1;AT5G05030_1;AT5G11660_1;AT5G25410_1;AT5G25415_1;AT5G36680_1;AT5G36770_1;AT5G60380_1
cluster2630	glycine-rich protein 14	GO:0016020,GO:0008289,GO:0009791,GO:0048608	-	-	-	9	AT5G07510_1;AT5G07520_1;AT5G07530_1;AT5G07540_1;AT5G07550_1;AT5G07560_1;AT5G07571_1;AT5G07600_1;AT5G61610_1
cluster2811	Chitin-binding type-1 domain-containing protein	GO:0004568,GO:0008061,GO:0005975,GO:0006032,GO:0016998	P	3.2.1.14	GH18	8	AT1G56680_2;AT2G43570_1;AT2G43580_1;AT2G43590_1;AT2G43600_2;AT2G43610_1;AT2G43620_1;AT3G47540_2
cluster2855	DUF223 domain-containing protein	-	L	-	-	8	AT1G36510_1;AT1G36920_1;AT1G52950_1;AT2G05642_1;AT3G31550_1;AT3G31925_1;AT3G32260_1;AT5G28885_1
cluster2859	TF-B3 domain-containing protein	GO:0003677	-	-	-	8	AT1G08985_1;AT1G10455_1;AT1G43171_1;AT1G50220_1;AT1G51970_1;AT2G21920_1;AT3G28853_1;AT5G54067_1
cluster2906	GRF zinc finger protein	GO:0009507,GO:0016020,GO:0008270	S	-	-	8	AT1G48285_1;AT2G06265_1;AT2G07505_1;AT2G37125_1;AT3G30165_1;AT4G04775_1;AT4G07445_1;AT5G15690_1
cluster2923	Putative defensin-like protein 238	GO:0005576,GO:0007165,GO:0031640,GO:0050832	-	-	-	8	AT2G06983_1;AT2G14282_1;AT2G25685_1;AT3G23715_1;AT3G23727_1;AT3G27503_1;AT4G10115_1;AT4G10767_1
cluster2940	ECA1 gametogenesis related family protein	GO:0016020	E	-	-	8	AT2G25312_1;AT3G44428_1;AT3G45243_1;AT3G45245_1;AT3G45248_1;AT3G45252_1;AT3G45275_1;AT3G45285_1
cluster2993	defensin-like protein 208	GO:0005576,GO:0031640,GO:0050832	E	-	-	8	AT1G34047_2;AT2G36255_1;AT3G05727_1;AT3G05730_1;AT3G59930_1;AT3G63360_1;AT4G11393_1;AT5G33355_1
cluster3059	UDP-glycosyltransferase 71B1-like	GO:0047893,GO:0080043,GO:0102360,GO:0102425,GO:0016134	CG	2.4.1.218	GT1	8	AT3G21750_1;AT3G21760_1;AT3G21780_1;AT3G21790_1;AT3G21800_1;AT4G15260_1;AT4G15270_3;AT4G15280_2
cluster3076	cytidine deaminase	GO:0004126,GO:0008270,GO:0047844,GO:0009972	F	3.5.4.5	-	8	AT4G29570_1;AT4G29580_2;AT4G29600_1;AT4G29610_1;AT4G29620_1;AT4G29630_1;AT4G29640_1;AT4G29650_1
cluster3132	TIR domain-containing protein	GO:0005515,GO:0007165,GO:0005737,GO:0016020,GO:0045088,GO:0043531	S	-	-	8	AT1G17600_1;AT1G72840_3;AT1G72860_2;AT4G09360_1;AT4G09430_1;AT4G09435_1;AT5G40100_1;AT5G48770_1
cluster3188	Geranylgeranyl pyrophosphate synthase 6, mitochondrial	GO:0016020,GO:0004161,GO:0004311,GO:0004337,GO:0046872,GO:0016117,GO:0033384,GO:0033386,GO:0045337	H	2.5.1.1,2.5.1.10,2.5.1.29	-	8	AT1G49530_1;AT3G14510_1;AT3G14530_1;AT3G14550_2;AT3G20160_1;AT3G29430_1;AT3G32040_1;AT4G36810_1
cluster3227	Pectinesterase inhibitor domain-containing protein	GO:0046910	G	3.1.1.11	-	8	AT1G11362_1;AT1G11593_1;AT1G48010_1;AT1G48020_1;AT1G50325_1;AT1G50340_1;AT3G27999_1;AT4G03945_1
cluster3239	TIR domain-containing protein	GO:0005515,GO:0016787,GO:0043531,GO:0007165,GO:0042742,GO:0050832	S	-	-	8	AT1G17615_1;AT1G72890_2;AT1G72900_1;AT1G72910_1;AT1G72920_1;AT1G72930_1;AT1G72940_1;AT1G72950_1
cluster3244	Auxin response factor	GO:0003677,GO:0003700,GO:0006355,GO:0009734	K	-	-	8	AT1G34170_3;AT1G34310_1;AT1G34390_1;AT1G34410_1;AT1G35240_1;AT1G35520_1;AT1G35540_1;AT1G43950_1
cluster3279	E3 ubiquitin-protein ligase	GO:0016020	O	-	-	8	AT1G15590_1;AT1G15600_1;AT1G15610_1;AT1G15620_1;AT1G15625_1;AT1G15630_1;AT1G15640_1;AT1G44010_1
cluster3336	Protein kinase domain-containing protein	GO:0016020,GO:0004674,GO:0005524,GO:0030247,GO:0106310,GO:0016310	T	2.7.11.1	-	8	AT1G66910_1;AT1G66920_2;AT1G66930_2;AT1G66940_4;AT1G67000_1;AT5G38240_1;AT5G38250_1;AT5G38260_1
cluster3385	NAC domain-containing protein 6	GO:0003677,GO:0003700,GO:0006355	K	-	-	8	AT1G03490_1;AT1G19040_1;AT1G35890_1;AT1G64100_2;AT1G64105_1;AT3G46565_1;AT5G18037_1;AT5G18300_1
cluster3433	GDSL-like lipase/acylhydrolase superfamily protein	GO:0005576,GO:0016298,GO:0016042	I	-	-	8	AT1G58525_1;AT1G58725_1;AT1G59030_1;AT1G59406_1;AT3G14820_1;AT3G43550_1;AT3G43570_1;AT5G42170_1
cluster3446	Pectinesterase inhibitor domain	GO:0004857	S	-	-	8	AT1G54620_1;AT5G46930_1;AT5G46940_1;AT5G46950_1;AT5G46960_1;AT5G46970_1;AT5G46980_1;AT5G46990_1
cluster3648	Transmembrane protein	GO:0005886,GO:0030275,GO:0033612,GO:0009611,GO:0009625	-	-	-	8	AT5G44565_2;AT5G44572_1;AT5G44574_1;AT5G44575_1;AT5G44578_1;AT5G44580_1;AT5G44582_1;AT5G44585_1
cluster3689	Germin-like protein	GO:0030145	S	-	-	8	AT5G39100_1;AT5G39110_1;AT5G39120_1;AT5G39130_1;AT5G39150_1;AT5G39160_1;AT5G39180_1;AT5G39190_1
cluster3982	Protein DETOXIFICATION	GO:0005886,GO:0015297,GO:0015562,GO:0042910,GO:0015691,GO:0051238,GO:1990961	V	-	-	7	AT2G04040_1;AT2G04050_1;AT2G04066_1;AT2G04070_1;AT2G04080_1;AT2G04090_1;AT2G04100_1
cluster3991	Peroxidase	GO:0005576,GO:0020037,GO:0046872,GO:0140825,GO:0006979,GO:0010043,GO:0042744,GO:0098869	W	1.11.1.7	-	7	AT2G38380_1;AT2G38390_1;AT3G32980_1;AT3G49110_1;AT3G49120_1;AT4G08770_1;AT4G08780_1
cluster3996	MD-2-related lipid-recognition domain-containing protein	GO:0032934,GO:0015918	-	-	-	7	AT1G45015_1;AT2G16005_1;AT2G26370_1;AT3G44100_1;AT5G23820_1;AT5G23830_1;AT5G23840_1
cluster4000	Delta-9 acyl-lipid desaturase 1	GO:0005789,GO:0031969,GO:0009979,GO:0016717,GO:0046872,GO:0006636,GO:0042761	I	1.14.19.42	-	7	AT1G06080_1;AT1G06090_1;AT1G06100_1;AT1G06120_1;AT1G06350_1;AT1G06360_2;AT2G31360_1
cluster4004	F-box domain-containing protein	-	J	-	-	7	AT2G22030_1;AT2G22050_1;AT2G22060_1;AT2G41360_1;AT2G44630_1;AT2G44700_1;AT4G02310_1
cluster4015	BTB/POZ domain-containing protein	GO:0005515,GO:0016567	D	-	-	7	AT1G01640_1;AT2G05330_1;AT2G40440_1;AT2G40450_1;AT3G29740_1;AT4G04090_1;AT5G48510_1
cluster4018	Proline-rich extensin-like family protein	-	S	-	-	7	AT2G24980_3;AT4G08400_1;AT4G08410_1;AT4G13390_1;AT5G06630_1;AT5G06640_1;AT5G35190_2
cluster4088	S-protein homolog	GO:0005576,GO:0060320	S	-	-	7	AT1G09245_1;AT1G51230_1;AT1G51240_1;AT1G51250_1;AT2G04115_1;AT3G10455_1;AT5G39493_1
cluster4115	Defensin-like protein	GO:0005576,GO:0031640,GO:0050832	-	-	-	7	AT1G49715_1;AT1G73603_1;AT1G73607_1;AT2G20208_1;AT2G29045_1;AT4G30064_1;AT4G30067_1
cluster4133	fucosyltransferase 6	GO:0032580,GO:0008107,GO:0009969,GO:0042546,GO:0071555	S	-	GT37	7	AT1G14080_1;AT1G14100_1;AT1G14110_1;AT2G15350_1;AT2G15360_1;AT2G15370_1;AT2G15390_2
cluster4138	glutathione transferase	GO:0005829,GO:0004364,GO:0006749,GO:0009407,GO:0009751	O	2.5.1.18	-	7	AT2G29420_1;AT2G29440_1;AT2G29450_1;AT2G29460_1;AT2G29470_1;AT2G29480_1;AT2G29490_1
cluster4145	zinc finger, C3HC4 type (RING finger) family protein	-	O	2.3.2.27	-	7	AT2G24285_2;AT2G24460_1;AT2G24480_1;AT2G25565_1;AT3G28620_1;AT3G42940_1;AT5G43200_1
cluster4158	Rapid ALkalinization Factor	GO:0000793,GO:0005179,GO:0007267,GO:0019722	O	-	-	7	AT2G19020_1;AT2G19030_1;AT2G19040_1;AT2G19045_1;AT3G25165_1;AT3G25170_1;AT4G13075_1
cluster4164	putative aminoacyl-tRNA ligase	GO:0016874	I	-	-	7	AT1G53705_2;AT2G35080_2;AT3G29750_1;AT3G30770_1;AT3G42723_1;AT5G25920_1;AT5G27800_1
cluster4168	B3 domain-containing protein At2g16210	GO:0003677	K	-	-	7	AT2G16210_1;AT2G35310_1;AT3G17010_1;AT5G09780_1;AT5G18000_1;AT5G18090_1;AT5G46915_1
cluster4216	Zinc finger RING-type	-	O	2.3.2.27	-	7	AT1G18760_1;AT1G18770_1;AT1G18780_1;AT1G21960_1;AT2G29840_1;AT3G13228_1;AT5G53910_1
cluster4276	AAI domain-containing protein	GO:0016020,GO:0006869	O	2.3.2.23	-	7	AT1G64235_1;AT1G76965_1;AT2G16592_1;AT2G16594_1;AT3G11825_1;AT3G12545_1;AT3G59455_1
cluster4330	Putative U-box domain-containing protein 55	GO:0004842,GO:0016567	T	2.7.11.1	-	7	AT1G01660_2;AT1G01670_1;AT1G01680_1;AT1G56030_1;AT1G56040_1;AT2G45920_1;AT3G61390_2
cluster4352	Transmembrane protein	GO:0005886,GO:0030275,GO:0033612	-	-	-	7	AT1G36622_1;AT1G36640_1;AT1G54953_1;AT1G54957_1;AT2G24195_1;AT5G27765_1;AT5G51465_1
cluster4358	RING-type domain-containing protein	GO:0016020,GO:0008270,GO:0016740,GO:0016567	O	2.3.2.27	-	7	AT1G35330_1;AT2G34990_2;AT2G35000_1;AT4G09100_1;AT4G09110_1;AT4G09120_1;AT4G09130_1
cluster4393	myosin heavy chain-like protein	-	-	-	-	7	AT1G32000_1;AT1G32010_1;AT2G15420_1;AT3G42060_1;AT4G32200_1;AT5G27890_1;AT5G38190_1
cluster4431	Ubiquitin family protein	GO:0005654,GO:0005829,GO:0031593,GO:0043130,GO:0070628,GO:0043161	O	-	-	7	AT4G02950_1;AT4G02970_1;AT4G03350_1;AT4G03360_1;AT4G03370_1;AT4G05270_1;AT4G05310_1
cluster4453	F-box domain-containing protein	-	S	-	-	7	AT4G03625_1;AT4G03635_1;AT4G05470_1;AT4G05475_1;AT4G05490_1;AT4G05497_1;AT5G52480_1
cluster4466	J domain-containing protein	-	O	-	-	7	AT4G19570_1;AT4G19580_1;AT4G19590_2;AT5G37440_1;AT5G37750_1;AT5G37760_1;AT5G62780_1
cluster4510	Cysteine proteinases superfamily protein	-	O	-	-	7	AT1G22080_2;AT1G48180_2;AT1G51670_2;AT4G29760_1;AT4G29770_2;AT5G18040_1;AT5G18065_2
cluster4560	BAHD acyltransferase At5g47980-like	GO:0016746	S	2.3.1.133	-	7	AT1G24420_1;AT3G30280_1;AT4G15390_1;AT4G15400_1;AT5G23970_1;AT5G47950_1;AT5G47980_1
cluster4629	P-loop containing nucleoside triphosphate hydrolase	GO:0004386,GO:0016787	A	-	-	7	AT4G05540_1;AT5G37030_1;AT5G37140_1;AT5G37150_1;AT5G37160_1;AT5G37165_1;AT5G52090_1
cluster4635	Genome assembly, chromosome: 1	-	U	-	-	7	AT1G34560_1;AT1G35353_1;AT1G35365_1;AT1G35400_1;AT1G35410_1;AT3G27900_2;AT4G18080_1
cluster4681	F-box domain-containing protein	GO:0016020	-	-	-	7	AT3G27906_1;AT3G43280_1;AT3G44430_1;AT4G19240_1;AT5G34869_1;AT5G41660_1;AT5G45095_1
cluster4721	Pectinesterase inhibitor domain	GO:0004857	S	-	-	7	AT1G54980_1;AT4G24640_1;AT5G50030_1;AT5G50040_1;AT5G50050_1;AT5G50060_1;AT5G50070_1
cluster4735	Terpene cyclase/mutase family member	GO:0005811,GO:0042299,GO:0016104	I	4.2.1.124,5.4.99.31,5.4.99.36,5.4.99.39,5.4.99.52,5.4.99.53,5.4.99.54,5.4.99.56,5.4.99.57	-	7	AT1G78500_2;AT3G29255_1;AT4G15340_1;AT4G15370_1;AT5G36150_1;AT5G42600_1;AT5G48010_2
cluster4777	Plant self-incompatibility S1	GO:0005576,GO:0060320	-	-	-	7	AT1G56385_1;AT3G16960_1;AT3G16970_1;AT3G17080_1;AT3G57840_1;AT3G57850_1;AT4G16195_1
cluster4786	Probable purine permease	GO:0016020,GO:0005345,GO:0015211,GO:0015860,GO:1904823	S	-	-	7	AT1G09860_1;AT1G19770_1;AT1G47603_1;AT1G57943_1;AT1G57980_1;AT1G57990_1;AT1G75470_1
cluster4793	Leucine-rich repeat-containing N-terminal plant-type domain-containing protein	GO:0005886,GO:0010073	L	2.7.11.1	-	7	AT1G71390_2;AT1G71400_1;AT3G05360_1;AT3G05370_1;AT3G23010_1;AT3G23110_1;AT3G23120_1
cluster4903	NAC domain-containing protein 1	GO:0016020,GO:0000976,GO:0003700,GO:0006355	S	-	-	7	AT1G01010_1;AT1G02210_1;AT1G02220_1;AT1G02230_1;AT1G02250_1;AT3G04410_1;AT3G04420_1
cluster4907	GDSL esterase/lipase At5g63170	GO:0005576,GO:0016298,GO:0006629	I	-	-	7	AT1G20135_1;AT1G23500_1;AT1G73610_1;AT1G75910_1;AT1G75920_1;AT1G75930_1;AT5G63170_1
cluster5333	Transmembrane protein	GO:0016020	-	-	-	7	AT3G44230_1;AT3G44235_1;AT5G22150_1;AT5G22160_1;AT5G22170_1;AT5G22180_1;AT5G22190_1
cluster5632	heavy metal-associated isoprenylated plant protein 10	-	P	-	-	7	AT5G52670_1;AT5G52680_1;AT5G52690_1;AT5G52700_1;AT5G52710_2;AT5G52720_2;AT5G52730_1
cluster6267	SKP1-like protein 18	GO:0005737,GO:0019005,GO:0097602,GO:0009734,GO:0009867,GO:0016567,GO:0031146	O	-	-	6	AT1G10230_1;AT2G03160_1;AT2G03170_1;AT2G03190_1;AT2G20160_1;AT3G25650_1
cluster6279	TFIIS N-terminal domain-containing protein	GO:0005667,GO:0003746,GO:0006414	K	-	-	6	AT2G13640_1;AT2G27780_1;AT2G32820_1;AT2G33090_1;AT2G33300_1;AT5G27310_1
cluster6285	plant thionin family protein	-	-	-	-	6	AT2G20595_1;AT2G20597_1;AT2G20605_1;AT2G20618_1;AT2G20619_1;AT3G44718_1
cluster6295	Scorpion toxin-like knottin superfamily protein	GO:0005576,GO:0019871,GO:0031640,GO:0050832	T	-	-	6	AT1G47540_2;AT2G43510_1;AT2G43520_1;AT2G43530_1;AT2G43535_1;AT2G43550_1
cluster6313	Heat shock protein HSP20/alpha crystallin family	-	S	-	-	6	AT2G03020_1;AT4G16540_1;AT4G16545_1;AT4G16550_1;AT4G16555_1;AT4G16560_1
cluster6327	nucleic acid/zinc ion-binding protein	-	-	-	-	6	AT2G02835_1;AT2G02840_1;AT2G06904_1;AT2G06906_1;AT2G09840_1;AT4G08867_1
cluster6342	Peptidase A1 domain-containing protein	GO:0004190,GO:0016798,GO:0006508,GO:0045493	O	3.4.23.25,3.4.23.5	-	6	AT2G28010_1;AT2G28030_1;AT2G28040_1;AT2G28220_1;AT2G28225_1;AT5G33340_1
cluster6344	Zinc finger CCHC-type	-	S	3.1.3.100	-	6	AT2G12945_1;AT2G15180_1;AT2G15185_1;AT3G42160_1;AT3G43470_1;AT3G43480_1
cluster6473	Cation/H(+) antiporter 6B	GO:0012505,GO:0016020,GO:0015297,GO:0006813,GO:0006885,GO:1902600	P	-	-	6	AT1G08135_1;AT1G08140_1;AT1G08150_1;AT2G28170_1;AT2G28180_1;AT5G22900_1
cluster6484	Defensin-like protein 18	GO:0005576,GO:0005737,GO:0031640,GO:0050832	O	-	-	6	AT1G55010_1;AT1G75830_1;AT2G26010_1;AT2G26020_1;AT5G44420_1;AT5G44430_1
cluster6498	Retrotransposon gag domain	-	-	-	-	6	AT1G35375_1;AT2G14775_1;AT2G14800_1;AT2G40955_1;AT3G44713_1;AT4G15096_1
cluster6499	Prolamin-like domain	GO:0110165	T	-	-	6	AT2G21655_1;AT2G21727_1;AT2G25482_1;AT3G01185_1;AT3G29797_1;AT3G30247_1
cluster6500	Methylesterase	GO:0051723,GO:0080031,GO:0009696	S	-	-	6	AT2G23550_4;AT2G23560_1;AT2G23570_1;AT2G23580_1;AT2G23610_1;AT4G37150_1
cluster6517	Protein kinase domain-containing protein	GO:0016020,GO:0004672,GO:0005524,GO:0016310	S	-	-	6	AT2G18530_1;AT3G45670_1;AT3G45790_1;AT3G46140_1;AT3G46160_1;AT4G04632_1
cluster6551	S-alkyl-thiohydroximate lyase SUR1	GO:0005515,GO:0008483,GO:0030170,GO:0080108,GO:0001560,GO:0006520,GO:0009684,GO:0019761,GO:0048830,GO:0050832	E	2.6.1.5,4.4.1.35	-	6	AT2G20610_1;AT2G24850_1;AT4G23590_1;AT4G23600_1;AT4G28410_1;AT4G28420_2
cluster6577	Transmembrane protein	-	-	-	-	6	AT2G02490_1;AT2G02498_1;AT2G02515_1;AT2G02525_1;AT2G19802_1;AT3G29570_1
cluster6644	GLABROUS1 enhancer-binding protein family	GO:0005730,GO:0000987,GO:0003700,GO:0019900,GO:0043621,GO:0002229,GO:0006355	K	-	-	6	AT2G25650_1;AT2G36340_1;AT3G07710_1;AT4G00270_1;AT5G14280_1;AT5G41530_1
cluster6647	Putative cytochrome c biosynthesis ccmC-like mitochondrial protein	GO:0031966,GO:0015232,GO:0020037,GO:0015886,GO:0017004	O	-	-	6	AT2G07681_1;AT2G07718_1;AT2G07773_1;ATMG00590_1;ATMG00890_1;ATMG00910_1
cluster6911	Myb/SANT-like domain-containing protein	GO:0003677	-	-	-	6	AT1G30140_2;AT2G29880_1;AT5G27260_1;AT5G28820_1;AT5G29613_1;AT5G35540_1
cluster6945	Low-molecular-weight cysteine-rich family	GO:0005576,GO:0031640,GO:0050832	-	-	-	6	AT4G22210_2;AT4G22212_1;AT4G22214_1;AT4G22217_1;AT4G22230_1;AT4G22235_1
cluster7002	WAT1-related protein	GO:0005886,GO:0015186,GO:0006868,GO:0048316,GO:0055085	S	-	-	6	AT1G01070_1;AT1G11450_3;AT1G11460_1;AT4G01430_1;AT4G01440_1;AT4G01450_2
cluster7028	Cytochrome P450 superfamily	GO:0016020,GO:0004497,GO:0005506,GO:0016705,GO:0020037	Q	1.14.13.112,1.14.13.201,1.14.13.79,1.14.13.93	-	6	AT1G65670_1;AT3G30290_1;AT4G15300_1;AT4G15310_1;AT4G15393_2;AT4G15396_1
cluster7063	Defensin-like protein 20-27	GO:0005576,GO:0031640,GO:0050832	S	-	-	6	AT1G33607_1;AT4G18823_1;AT5G08055_1;AT5G08315_1;AT5G16453_1;AT5G19315_1
cluster7160	SKP1-like protein	GO:0019005,GO:0097602,GO:0006511,GO:0007346,GO:0009734,GO:0009867,GO:0016567	O	-	-	6	AT3G21830_1;AT3G21840_1;AT3G21850_1;AT3G21860_1;AT4G34210_1;AT4G34470_1
cluster7193	F-box protein At4g00893-like	-	S	-	-	6	AT4G00893_1;AT4G10660_1;AT4G10695_1;AT4G10700_1;AT4G12370_1;AT4G12382_1
cluster7258	alpha/beta-Hydrolases superfamily protein	GO:0098599,GO:0098734	IO	3.1.2.22	-	6	AT4G17470_1;AT4G17480_1;AT4G17483_1;AT5G47330_1;AT5G47340_1;AT5G47350_1
cluster7492	Putative gamma-glutamylcyclotransferase	GO:0016746,GO:0019904,GO:0009617	S	-	-	6	AT3G28930_1;AT3G28940_1;AT3G28950_1;AT4G31310_2;AT5G39720_1;AT5G39730_1
cluster7596	heat shock protein	-	-	-	-	6	AT1G35820_1;AT1G43720_1;AT3G30520_1;AT3G32904_1;AT3G42870_1;AT5G36080_1
cluster7632	NAC domain-containing protein	GO:0003677,GO:0003700,GO:0006355	-	-	-	6	AT1G60240_1;AT1G60280_1;AT1G60300_1;AT1G60340_1;AT1G60350_1;AT1G60380_1
cluster7768	putative pentatricopeptide repeat-containing protein At1g43010	GO:0016020	S	-	-	6	AT1G05005_1;AT1G28000_1;AT1G28020_1;AT1G43010_1;AT3G11350_1;AT3G11380_1
cluster7797	Defensin-like protein 275	GO:0005576,GO:0031640,GO:0050832	-	-	-	6	AT1G35435_1;AT5G23212_1;AT5G37473_1;AT5G51845_1;AT5G60553_1;AT5G60615_1
cluster7873	WRKY domain	GO:0003700,GO:0005515,GO:0006355,GO:0043565	K	-	-	6	AT1G66550_1;AT1G66560_1;AT1G66600_1;AT1G80590_1;AT5G01900_1;AT5G22570_1
cluster7945	Legume lectin domain-containing protein	GO:0030246,GO:0050896	T	-	-	6	AT1G53060_1;AT1G53070_1;AT1G53080_1;AT3G15356_1;AT3G16530_1;AT5G03350_1
cluster8113	transmembrane protein, putative (DUF1163)	GO:0016020	O	-	-	6	AT1G70020_1;AT1G70040_1;AT1G70120_1;AT3G54410_1;AT3G60700_1;AT5G39330_1
cluster8193	GDSL lipase/esterase	GO:0005576,GO:0016788,GO:0016042	S	-	-	6	AT1G54000_1;AT1G54010_1;AT1G54020_2;AT1G54030_1;AT3G14210_1;AT3G14220_1
cluster8463	WAT1-related protein	GO:0016020,GO:0022857,GO:0055085	S	-	-	6	AT3G28060_1;AT3G28070_1;AT3G28080_1;AT3G28100_1;AT3G28130_2;AT5G40210_1
cluster8573	Leucine-rich repeat protein kinase family protein	GO:0016020,GO:0004674,GO:0005515,GO:0005524,GO:0016310	T	2.7.11.1	-	6	AT3G47090_1;AT3G47110_1;AT3G47570_1;AT3G47580_1;AT5G20480_2;AT5G39390_1
cluster9136	E3 ubiquitin-protein ligase RNF181-like	-	O	2.3.2.27	-	6	AT5G37200_1;AT5G37220_1;AT5G37230_1;AT5G37250_2;AT5G37270_1;AT5G37280_1
cluster10317	Putative F-box/LRR-repeat protein At1g56400	-	S	-	-	5	AT1G56400_1;AT2G17305_1;AT3G29830_1;AT3G62230_1;AT5G54820_1
cluster10340	cysteine/histidine-rich C1 domain protein	GO:0006281	S	-	-	5	AT1G60787_2;AT2G21810_1;AT2G21830_1;AT2G21840_1;AT2G21850_1
cluster10399	Pectinesterase	GO:0000139,GO:0005576,GO:0090406,GO:0004857,GO:0030599,GO:0045330,GO:0042545,GO:0045490	G	3.1.1.11	-	5	AT2G47030_1;AT2G47040_1;AT2G47050_1;AT3G62170_1;AT3G62180_2
cluster10416	BZIP domain-containing protein	GO:0005829,GO:0003700,GO:0006355	K	-	-	5	AT2G12900_1;AT2G12940_1;AT2G13150_1;AT2G21235_1;AT2G24340_1
cluster10423	Purple acid phosphatase	GO:0005576,GO:0003993,GO:0046872,GO:0050829,GO:0050832	G	-	-	5	AT1G52940_1;AT1G56360_1;AT2G18130_1;AT3G46120_1;AT4G36350_1
cluster10431	Alkyl transferase	GO:0005789,GO:0045547,GO:0050267,GO:0009409,GO:0019408	I	2.5.1.87	-	5	AT2G23400_1;AT2G23410_1;AT5G58780_1;AT5G58782_2;AT5G58784_1
cluster10437	retrotransposon ORF-1 protein	-	L	-	-	5	AT2G14000_1;AT3G30820_1;AT3G44570_1;AT3G44580_1;AT5G28920_1
cluster10442	Papain family cysteine protease	GO:0005615,GO:0004197,GO:0051603	O	3.4.22.1,3.4.22.16	-	5	AT1G29080_1;AT1G29090_1;AT1G29110_1;AT2G27420_1;AT2G34080_1
cluster10508	no-apical-meristem-associated carboxy-terminal domain protein	-	S	-	-	5	AT1G24380_1;AT1G66235_1;AT2G13760_1;AT4G10230_1;AT5G35480_1
cluster10530	F-box domain-containing protein	-	S	-	-	5	AT2G16290_1;AT2G16300_1;AT2G16365_3;AT4G34550_1;AT5G24040_1
cluster10550	Zinc finger C2H2-type	GO:0003700,GO:0006355	S	-	-	5	AT2G15740_1;AT2G18490_2;AT4G26030_1;AT5G22990_1;AT5G42640_1
cluster10592	DUF241 domain-containing protein	-	S	-	-	5	AT2G17043_1;AT2G17070_1;AT2G17080_1;AT4G35200_1;AT4G35210_1
cluster10629	uncharacterized protein AT1G38790	-	-	-	-	5	AT1G38790_1;AT1G40104_1;AT2G07981_1;AT2G08986_1;AT4G05612_1
cluster10635	Glycosyltransferase	GO:0005829,GO:0010294,GO:0080043,GO:0009687,GO:0009819,GO:0010030,GO:0016134,GO:1902265	CG	2.4.1.218	GT1	5	AT1G07240_1;AT1G07250_1;AT1G07260_1;AT2G29740_1;AT2G29750_1
cluster10636	Myb-like domain-containing protein	-	-	-	-	5	AT1G36675_1;AT2G10975_1;AT3G29637_2;AT3G29645_1;AT5G33390_1
cluster10703	epithiospecifier protein	GO:0005737,GO:0016829,GO:0030234,GO:0042803,GO:0009753,GO:0010150,GO:0019762,GO:0042742,GO:0080028	S	-	-	5	AT1G54040_2;AT2G33070_3;AT3G16390_2;AT3G16400_1;AT3G16410_1
cluster10750	---NA---	-	-	-	-	5	AT1G56045_1;AT2G40205_1;AT3G08520_1;AT3G11120_1;AT3G56020_1
cluster10763	Putative B3 domain-containing protein At1g05615	GO:0003677	K	-	-	5	AT1G05615_1;AT2G18810_1;AT2G24670_1;AT2G31720_1;AT2G31862_1
cluster10782	Beta-glucosidase 28	GO:0008422,GO:0019137,GO:0102483,GO:0102799,GO:0005975	G	3.2.1.21	GH1	5	AT2G44460_1;AT2G44470_3;AT3G60140_1;AT5G24540_1;AT5G24550_1
cluster10783	serine carboxypeptidase-like 38	GO:0005576,GO:0004185,GO:0006508	O	-	-	5	AT2G05850_1;AT3G52000_1;AT3G52010_1;AT3G52020_1;AT3G56540_1
cluster10791	UPF0481 protein	GO:0016020	S	-	-	5	AT1G65985_2;AT1G67150_2;AT2G28580_2;AT2G44930_1;AT3G60470_1
cluster10875	Myb/SANT-like domain	GO:0003677	S	-	-	5	AT2G19220_1;AT3G11290_2;AT3G11300_1;AT3G11310_1;AT5G05800_3
cluster10882	MULE transposase domain	GO:0016020	-	-	-	5	AT2G10955_1;AT3G24542_1;AT3G43574_1;AT3G44070_1;AT5G26622_1
cluster11000	Invertase/pectin methylesterase inhibitor domain superfamily	GO:0046910	-	-	-	5	AT2G15345_1;AT3G05741_1;AT3G17225_1;AT3G17227_1;AT3G17230_1
cluster11005	EF-hand domain-containing protein	GO:0005509	T	-	-	5	AT2G36180_1;AT3G03400_1;AT3G03410_1;AT5G17180_1;AT5G17470_1
cluster11029	Nucleic acid-binding, OB-fold-like protein	-	L	3.6.4.12	-	5	AT1G14800_1;AT1G36030_1;AT2G35280_1;AT3G30430_1;AT5G17167_1
cluster11130	Bifunctional inhibitor/plant lipid transfer protein/seed storage helical domain	GO:0045735	S	-	-	5	AT4G27140_1;AT4G27150_1;AT4G27160_1;AT4G27170_1;AT5G54740_1
cluster11207	Cysteine-rich receptor-like protein kinase 36	GO:0005886,GO:0004674,GO:0005515,GO:0005524,GO:0106310,GO:0009737,GO:0016310	T	-	-	5	AT4G04490_1;AT4G04500_1;AT4G04510_2;AT4G04540_1;AT4G04570_1
cluster11235	Zinc finger CCHC-type	GO:0005488	-	-	-	5	AT3G31950_1;AT4G06479_1;AT4G06526_1;AT5G29070_1;AT5G34870_1
cluster11279	Defensin-like protein	GO:0005576,GO:0031640,GO:0050832	S	-	-	5	AT4G30070_1;AT4G30074_1;AT5G38317_1;AT5G38330_1;AT5G42242_1
cluster11323	Glutaredoxin domain-containing protein	GO:0005829,GO:0005515,GO:0046872,GO:0051537,GO:0010167	O	-	-	5	AT4G15660_1;AT4G15670_1;AT4G15680_1;AT4G15690_1;AT4G15700_1
cluster11370	Nucleotide-diphospho-sugar transferase domain-containing protein	GO:0016020,GO:0016740	S	-	-	5	AT4G15970_1;AT4G19970_1;AT4G19975_1;AT5G40900_1;AT5G44820_1
cluster11380	Probable pectinesterase 56	GO:0005576,GO:0030599,GO:0045330,GO:0042545,GO:0045490	G	3.1.1.11	-	5	AT1G11370_1;AT1G11590_1;AT1G44980_1;AT3G27980_1;AT4G03930_1
cluster11410	Peptidase C1A papain C-terminal domain-containing protein	GO:0008234,GO:0006508	O	3.4.22.1,3.4.22.16	-	5	AT1G03720_1;AT4G03580_1;AT5G17080_1;AT5G17130_1;AT5G17140_1
cluster11452	Germin-like protein	GO:0005886,GO:0030145	O	-	-	5	AT4G14630_1;AT5G38910_1;AT5G38930_1;AT5G38940_2;AT5G38960_1
cluster11784	Inositol-pentakisphosphate 2-kinase	GO:0005524,GO:0035299,GO:0016310	T	2.7.1.158	-	5	AT1G22100_1;AT1G58643_1;AT1G58936_1;AT1G59171_1;AT1G59312_1
cluster11863	Pentatricopeptide repeat	-	JKL	-	-	5	AT1G12300_1;AT1G12620_1;AT1G12700_2;AT1G12775_1;AT3G22470_1
cluster11909	UPF0540 protein At1g62000	GO:0010192	S	-	-	5	AT1G62000_1;AT1G62060_1;AT1G62080_1;AT1G62220_1;AT1G62225_1
cluster11989	Auxin-responsive GH3 family protein	GO:0005737,GO:0016881,GO:0009423	S	-	-	5	AT1G23160_1;AT1G48660_2;AT1G48670_1;AT5G13320_2;AT5G51470_1
cluster12050	Cytochrome P450 superfamily	GO:0005789,GO:0005506,GO:0020037,GO:0103096,GO:0103097,GO:0009625,GO:0019761	Q	1.14.13.125,1.14.14.40,1.14.14.42	-	5	AT1G16400_1;AT1G16410_1;AT1G58260_1;AT1G58265_1;AT1G79370_1
cluster12062	NAD-dependent epimerase/dehydratase domain-containing protein	GO:0004022	V	-	-	5	AT1G09480_1;AT1G09490_1;AT1G09500_1;AT1G09510_1;AT1G66800_1
cluster12063	Transmembrane protein	GO:0005886,GO:0030275,GO:0033612,GO:0009409,GO:0009414,GO:0009651,GO:0009723,GO:0009751,GO:0009753,GO:0042742	O	-	-	5	AT1G22885_2;AT1G22890_1;AT5G36907_1;AT5G44568_1;AT5G44570_2
cluster12187	ER protein carbohydrate-binding protein	GO:0016020	S	-	-	5	AT1G24485_3;AT3G46240_1;AT3G46260_1;AT3G46270_2;AT3G46280_1
cluster12320	poly(A)-specific ribonuclease	GO:0005737,GO:0030014,GO:0003723,GO:0004535,GO:0046872,GO:0006402	K	-	-	5	AT1G06450_1;AT1G27820_1;AT1G27890_1;AT1G61470_1;AT3G44240_1
cluster12356	glucan endo-1,3-beta-D-glucosidase	GO:0042973,GO:0005975	G	-	-	5	AT1G33220_1;AT5G20330_1;AT5G20340_1;AT5G20390_1;AT5G20560_1
cluster12495	RRM domain-containing protein	GO:0003723	J	-	-	5	AT1G45100_1;AT3G10845_1;AT3G48835_1;AT3G48840_1;AT5G41690_2
cluster12963	Formin-like protein	-	TZ	-	-	5	AT3G32400_2;AT5G07650_1;AT5G07760_2;AT5G07770_3;AT5G07780_1
cluster12971	Fatty acyl-CoA reductase	GO:0050062,GO:0080019,GO:0102965,GO:0006629,GO:0009611,GO:0009651,GO:0010345	I	1.2.1.84	-	5	AT3G44540_1;AT3G44550_1;AT3G44560_1;AT5G22420_1;AT5G22500_1
cluster13122	S-protein homolog	-	S	-	-	5	AT3G15860_1;AT3G44170_1;AT5G11830_1;AT5G26090_2;AT5G26100_1
cluster13130	pinin-like protein	-	-	-	-	5	AT3G02125_1;AT5G15560_1;AT5G39140_1;AT5G39170_1;AT5G39200_1
cluster13252	NAC domain-containing protein	GO:0003677,GO:0003700,GO:0006355	K	-	-	5	AT3G55210_1;AT3G56530_1;AT3G56560_1;AT5G39540_1;AT5G39690_1
cluster13542	SUEL-type lectin domain-containing protein	GO:0016020,GO:0030246	G	3.2.1.23	-	5	AT3G53050_1;AT3G53065_1;AT3G53070_1;AT3G53075_2;AT3G53080_1
cluster13554	Pentatricopeptide repeat		D	-	-	5	AT3G60960_1;AT3G60980_1;AT3G61723_1;AT5G28340_1;AT5G28380_1
cluster13623	extensin-like protein	-	-	-	-	5	AT3G49270_3;AT3G49300_1;AT3G49305_1;AT3G49307_1;AT5G24316_1
cluster13862	leucine-rich repeat extensin-like protein 1	-	-	-	-	5	AT3G20850_1;AT5G19800_1;AT5G19810_1;AT5G26070_1;AT5G26080_1
cluster14002	Probable E3 ubiquitin-protein ligase ARI16	GO:0004842,GO:0008270,GO:0016567	O	2.3.2.31	-	5	AT5G08730_1;AT5G63730_1;AT5G63740_1;AT5G63750_1;AT5G63760_2
cluster14155	UDP-glycosyltransferase 76C2	GO:0047807,GO:0080062,GO:0009690,GO:0042631,GO:0048316,GO:1900000,GO:1901527	CG	1.14.14.1,2.4.1.202	GT1	5	AT5G05860_1;AT5G05870_1;AT5G05880_1;AT5G05890_1;AT5G05900_1
cluster14241	Elicitor peptide	GO:0045087	S	-	-	5	AT5G09976_1;AT5G09978_1;AT5G09980_1;AT5G64890_1;AT5G64900_1
cluster14338	Fungal lipase-like domain-containing protein	GO:0016787,GO:0006629	G	-	-	5	AT5G24180_1;AT5G24190_1;AT5G24200_2;AT5G24210_2;AT5G24220_1
cluster16060	RBR-type E3 ubiquitin transferase	GO:0008270,GO:0031624,GO:0061630,GO:0000151,GO:0005737,GO:0016020,GO:0032436,GO:0016567	O	2.3.2.31	-	4	AT1G05890_2;AT2G31760_1;AT2G31770_1;AT2G31780_1
cluster16062	Classical arabinogalactan protein 2	GO:0005886,GO:0098552	S	-	-	4	AT2G22470_1;AT4G40090_1;AT5G10430_1;AT5G65390_1
cluster16065	heptahelical transmembrane protein 4 isoform X3	GO:0016020,GO:0009744	T	-	-	4	AT2G40710_1;AT2G45250_2;AT4G38290_1;AT4G38330_2
cluster16066	GDSL-like Lipase/Acylhydrolase superfamily protein	GO:0005576,GO:0016020,GO:0016788,GO:0016042	S	-	-	4	AT2G19010_2;AT2G19050_1;AT2G19060_1;AT4G30140_1
cluster16067	Cytochrome C oxidase polypeptide VIB family protein	-	T	3.1.3.16	-	4	AT1G29620_1;AT1G32720_1;AT2G14270_1;AT2G34120_1
cluster16068	orf448 (mitochondrion)	GO:0003968,GO:0001172	S	-	-	4	AT2G07749_1;ATMG00490_1;ATMG01110_1;ATMG01410_1
cluster16070	Late embryogenesis abundant protein LEA_2 subgroup	GO:0005886,GO:0098542	S	-	-	4	AT2G35960_1;AT2G35970_1;AT3G52470_1;AT4G09590_1
cluster16072	GCK domain-containing protein	-	-	-	-	4	AT2G03230_1;AT5G57567_2;AT5G57570_1;AT5G57640_1
cluster16073	Six-hairpin glycosidase superfamily	GO:0005576,GO:0008810,GO:0030245,GO:0071555	G	3.2.1.4	GH5,GH9	4	AT2G44540_1;AT2G44550_1;AT2G44560_1;AT2G44570_1
cluster16075	F11M15.4 protein	-	-	-	-	4	AT1G46696_1;AT1G51172_1;AT2G15110_1;AT4G03830_1
cluster16077	Defensin-like (DEFL) family protein	GO:0005576,GO:0031640,GO:0050832	-	-	-	4	AT2G22805_1;AT2G22807_1;AT2G22941_1;AT5G55565_1
cluster16079	Bifunctional inhibitor/plant lipid transfer protein/seed storage helical domain	GO:0008289,GO:0006869	W	-	-	4	AT2G15050_1;AT2G38530_1;AT2G38540_1;AT3G51600_1
cluster16081	Transmembrane protein	-	-	-	-	4	AT2G04622_1;AT3G03826_1;AT3G03828_1;AT5G43695_1
cluster16082	F-box associated interaction domain	-	S	-	-	4	AT1G64290_1;AT1G64295_1;AT2G05360_1;AT5G41720_1
cluster16084	Histone-lysine N-methyltransferase, H3 lysine-9 specific SUVH7	GO:0000775,GO:0003677,GO:0008270,GO:0140947,GO:0006338,GO:0032259	B	1.5.3.1,1.5.3.7,2.1.1.43	-	4	AT1G17770_1;AT1G73100_1;AT2G05900_1;AT2G24740_1
cluster16086	F-box domain-containing protein	-	S	-	-	4	AT2G18320_1;AT2G27540_1;AT5G52080_1;AT5G53410_1
cluster16088	mutator transposase MUDRA protein	-	-	-	-	4	AT1G49680_1;AT2G04870_1;AT4G28870_1;AT5G15685_1
cluster16091	DUF223 domain-containing protein	-	-	-	-	4	AT2G03180_1;AT2G05752_1;AT3G24517_1;AT4G08760_1
cluster16093	Glutamate receptor	GO:0005886,GO:0005262,GO:0008066,GO:0015276,GO:0019722,GO:0070588,GO:0071230	P	-	-	4	AT2G24710_3;AT2G24720_1;AT4G31710_2;AT5G27100_1
cluster16094	protein COLD-REGULATED 15B, chloroplastic	-	C	-	-	4	AT2G03740_1;AT2G03850_1;AT2G42530_1;AT2G42540_2
cluster16095	25S rRNA (uridine-N(3))-methyltransferase BMT5-like domain-containing protein	GO:0005524,GO:0070042,GO:0070475	S	2.1.1.313	-	4	AT2G11045_1;AT5G25030_1;AT5G56060_1;AT5G56075_1
cluster16097	NAM-associated domain-containing protein (Fragment)	-	S	-	-	4	AT2G06555_1;AT3G47680_1;AT4G08270_1;AT5G52547_2
cluster16098	Probable thionin-2.4	GO:0005576,GO:0090729,GO:0006952,GO:0035821	S	-	-	4	AT1G66100_1;AT1G72260_1;AT2G15010_1;AT5G36910_1
cluster16099	Calcium-binding EF-hand family protein	GO:0016020,GO:0005509,GO:0015369,GO:0006874,GO:0070588,GO:1902600	S	-	-	4	AT1G29020_2;AT1G29025_1;AT2G34020_2;AT2G34030_1
cluster16100	Secreted protein	-	-	-	-	4	AT2G01035_1;AT2G01045_1;AT5G28345_1;AT5G28450_1
cluster16101	Enhancer of triptychon and caprice 2	GO:0003677,GO:0003700,GO:0005515,GO:1900033,GO:0006355,GO:0080147	K	-	-	4	AT2G30420_1;AT2G30424_1;AT2G30432_1;AT5G53200_1
cluster16103	uncharacterized protein AT2G11620	-	S	-	-	4	AT2G11620_1;AT2G29605_1;AT2G29850_1;AT3G45800_1
cluster16105	Defensin-like protein 78	GO:0005576,GO:0031640,GO:0050832	-	-	-	4	AT2G20070_1;AT2G25295_1;AT4G39917_1;AT5G48953_1
cluster16106	Nudix hydrolase	GO:0005829,GO:0035529,GO:0046872,GO:0047631,GO:0051287	T	-	-	4	AT2G04430_1;AT2G04440_1;AT2G04450_1;AT4G12720_4
cluster16111	Transport inhibitor response 1 domain-containing protein	-	-	-	-	4	AT1G47680_1;AT1G47690_1;AT1G47700_1;AT2G13125_1
cluster16114	MATH/TRAF domain	-	D	-	-	4	AT2G32870_1;AT2G32880_1;AT4G00780_1;AT4G01390_1
cluster16115	Transmembrane protein	-	O	3.1.2.6	-	4	AT1G06135_1;AT1G06137_1;AT2G31335_1;AT2G31345_1
cluster16126	Zinc finger CCHC-type	-	-	-	-	4	AT1G34095_1;AT1G47495_1;AT2G45403_1;AT4G11543_1
cluster16136	Rapid ALkalinization Factor	GO:0016020,GO:0005179,GO:0007267,GO:0019722	S	-	-	4	AT1G60625_1;AT1G60815_1;AT1G60913_1;AT2G32835_1
cluster16140	CBL-interacting Serine/Threonine-kinase	-	-	-	-	4	AT1G01130_1;AT1G29041_1;AT2G24310_1;AT5G47170_1
cluster16147	basic helix-loop-helix (bHLH) DNA-binding superfamily protein	GO:0003677,GO:0003700,GO:0046983,GO:0006355	K	-	-	4	AT4G28790_1;AT4G28800_2;AT4G28811_1;AT4G28815_1
cluster16148	Zinc finger Dof-type	GO:0003700,GO:0043565,GO:0046872,GO:0045893,GO:0048359,GO:0048825,GO:2000032	K	-	-	4	AT4G21030_1;AT4G21040_1;AT4G21050_1;AT4G21080_1
cluster16149	Nucleotide-diphospho-sugar transferase	GO:0000139,GO:0047259,GO:0071555	M	2.4.1.32	GT2	4	AT1G24070_1;AT4G13410_1;AT4G16590_1;AT5G16190_4
cluster16150	NAC domain-containing protein 69-like	GO:0003677,GO:0003700,GO:0006355	K	-	-	4	AT3G04430_1;AT4G01520_1;AT4G01540_1;AT4G01550_1
cluster16151	Xyloglucan endotransglucosylase/hydrolase	GO:0005886,GO:0004553,GO:0016762,GO:0030247,GO:0010411,GO:0042546,GO:0071555	G	2.4.1.207	-	4	AT1G65310_2;AT4G30280_1;AT4G30290_1;AT5G48070_1
cluster16152	Bifunctional inhibitor/lipid-transfer protein/seed storage 2S albumin superfamily protein	GO:0005886,GO:0098552	S	-	-	4	AT4G22630_2;AT4G22640_2;AT4G22650_1;AT4G22666_1
cluster16154	Gamma interferon inducible lysosomal thiol reductase GILT	GO:0016671	O	-	-	4	AT4G12870_1;AT4G12890_1;AT4G12900_1;AT4G12960_2
cluster16155	F14J8.16 protein	-	S	-	-	4	AT1G21560_3;AT1G77270_2;AT3G07730_1;AT4G01170_1
cluster16156	UBX domain-containing protein	-	O	-	-	4	AT1G59550_1;AT3G23605_1;AT4G14245_1;AT4G14250_1
cluster16159	pEARLI1-like lipid transfer protein 1	GO:0009506,GO:0009707,GO:0043621,GO:0009626,GO:0009627,GO:0009631,GO:0009682,GO:0050832,GO:0070417	S	-	-	4	AT4G12470_1;AT4G12480_1;AT4G12490_1;AT4G12500_1
cluster16160	Lsm14-like N-terminal domain-containing protein	GO:0000932,GO:1990904,GO:0003729,GO:0033962,GO:0034063	S	-	-	4	AT4G19260_1;AT4G19275_1;AT4G19340_1;AT4G19360_1
cluster16161	Peptidase A1 domain-containing protein	GO:0008233,GO:0006508	M	-	-	4	AT4G04985_1;AT4G12920_1;AT4G30030_1;AT4G30040_1
cluster16162	Neprosin domain-containing protein	-	S	-	-	4	AT4G17860_1;AT5G46200_1;AT5G46810_1;AT5G46820_1
cluster16164	Cytochrome P450 81F3	GO:0016020,GO:0004497,GO:0005506,GO:0016705,GO:0020037,GO:0042343	Q	1.14.13.53,1.14.13.89,1.14.14.1,1.14.14.19,1.14.14.32	-	4	AT4G37400_1;AT4G37410_1;AT4G37430_1;AT5G57220_1
cluster16166	Probable alpha,alpha-trehalose-phosphate synthase	GO:0003825,GO:0004805,GO:0005992,GO:0070413	G	2.4.1.15,3.1.3.12	GT20	4	AT1G16980_1;AT1G17000_1;AT4G27550_1;AT4G27565_1
cluster16167	Homeodomain-like superfamily protein	GO:0003677,GO:0003700,GO:0006355	K	-	-	4	AT3G10580_1;AT3G10585_1;AT3G10590_1;AT4G09450_1
cluster16169	---NA---	-	S	-	-	4	AT1G26240_1;AT1G26250_1;AT4G08370_1;AT4G08380_1
cluster16170	Protein DETOXIFICATION	GO:0016020,GO:0015297,GO:0042910,GO:1990961	O	-	-	4	AT1G11670_1;AT1G61890_1;AT4G21903_2;AT4G21910_4
cluster16171	Transmembrane protein	GO:0016020	-	-	-	4	AT1G35320_2;AT3G30160_1;AT4G09210_1;AT4G09260_1
cluster16172	Methyl-CpG-binding domain-containing protein 4	GO:0000118,GO:0005515,GO:0008270,GO:0008327	BK	-	-	4	AT3G63030_1;AT4G00416_1;AT4G22745_1;AT5G35338_2
cluster16176	Protein kinase domain-containing protein	GO:0016020,GO:0004674,GO:0005524,GO:0016310	T	-	-	4	AT1G70250_1;AT4G18250_1;AT4G18253_1;AT5G38280_2
cluster16182	uncharacterized protein AT3G29790	-	J	-	-	4	AT3G29790_1;AT3G33528_2;AT3G43880_1;AT4G07526_3
cluster16183	copper ion binding / electron carrier protein	GO:0009055,GO:0022900	E	-	-	4	AT1G45063_1;AT3G28958_1;AT3G53330_1;AT4G01380_1
cluster16185	TIR domain-containing protein	GO:0005737,GO:0005515,GO:0043531,GO:0050135,GO:0061809,GO:0006952,GO:0007165,GO:0046713	T	-	-	4	AT1G17610_1;AT1G72850_1;AT4G09420_1;AT5G40090_1
cluster16188	Defensin-like protein 32	GO:0005576,GO:0031640,GO:0050832	-	-	-	4	AT1G35537_1;AT3G27831_1;AT3G27835_1;AT4G29033_1
cluster16194	PHD domain-containing protein	-	S	-	-	4	AT4G17850_1;AT5G08005_1;AT5G61100_1;AT5G61110_1
cluster16198	Transport and Golgi organization protein 2	-	K	-	-	4	AT1G20405_1;AT1G20680_1;AT1G20730_1;AT1G20740_1
cluster16199	Transcription factor MADS-box	GO:0003700,GO:0016020,GO:0000977,GO:0046983,GO:0045944	K	-	-	4	AT1G28450_1;AT1G28460_1;AT1G29962_1;AT1G54760_1
cluster16201	Extensin domain-containing protein	-	S	-	-	4	AT1G23720_2;AT3G28550_1;AT3G54580_1;AT3G54590_3
cluster16204	uncharacterized protein AT1G25025	-	-	-	-	4	AT1G24851_1;AT1G25025_1;AT1G25112_1;AT1G25180_1
cluster16205	Pectinesterase inhibitor domain-containing protein	GO:0004857,GO:0009860	S	-	-	4	AT1G10770_1;AT1G23350_1;AT1G60760_1;AT1G70540_1
cluster16207	Transmembrane protein	GO:0005886,GO:0030275,GO:0033612,GO:0009414,GO:0009651,GO:0009723,GO:0009751,GO:0009753	-	-	-	4	AT1G65486_3;AT1G65490_2;AT1G65500_1;AT1G65510_2
cluster16209	Defensin-like protein 35	GO:0005576,GO:0031640,GO:0050832	C	-	-	4	AT1G64195_1;AT1G69818_1;AT1G69825_1;AT1G69828_1
cluster16211	C3H1-type domain-containing protein	GO:0046872	K	-	-	4	AT1G29560_1;AT1G29570_1;AT1G29600_2;AT1G48195_1
cluster16215	Genome assembly, chromosome: 1	-	-	-	-	4	AT1G51000_1;AT1G51010_1;AT1G51020_1;AT1G51030_1
cluster16227	uncharacterized protein AT1G39060	-	-	-	-	4	AT1G39060_1;AT1G39070_1;AT1G40086_1;AT1G40090_1
cluster16230	Transcription factor MYB58	GO:0000976,GO:0003700,GO:0009416,GO:0009809,GO:0045893,GO:2000652	K	-	-	4	AT1G16490_1;AT1G56160_1;AT1G79180_2;AT3G12820_1
cluster16233	Defensin-like protein 260	GO:0005576,GO:0031640,GO:0050832	-	-	-	4	AT1G13755_1;AT3G24508_1;AT3G24510_1;AT3G24513_1
cluster16238	RING-type E3 ubiquitin transferase	GO:0016020,GO:0016740,GO:0046872,GO:0016567	O	2.3.2.27	-	4	AT1G49200_1;AT1G49210_1;AT1G49220_1;AT3G18773_1
cluster16245	SWIM-type domain-containing protein	GO:0008270	S	-	-	4	AT1G49920_1;AT1G64253_1;AT1G64255_1;AT1G64260_1
cluster16247	glutathione transferase	GO:0005829,GO:0004364,GO:0006749,GO:0009407,GO:0042344,GO:0045087,GO:0050832,GO:0052542	O	2.5.1.18	-	4	AT1G27130_1;AT1G27140_1;AT1G69920_1;AT1G69930_1
cluster16257	Genome assembly, chromosome: 2	-	-	-	-	4	AT1G61090_1;AT1G61093_1;AT1G61095_1;AT1G61097_1
cluster16260	cytochrome P450 family protein	GO:0016020,GO:0004497,GO:0005506,GO:0016705,GO:0020037,GO:0010268,GO:0016125,GO:0016132	Q	-	-	4	AT1G55940_2;AT1G78490_1;AT3G44970_1;AT5G48000_1
cluster16261	Putative F-box protein At1g33530	-	S	-	-	4	AT1G33530_1;AT1G71320_1;AT3G62350_1;AT3G62380_1
cluster16263	Prolamin_like domain-containing protein	-	S	-	-	4	AT1G44191_1;AT1G44224_1;AT3G50570_2;AT3G50580_1
cluster16273	Bifunctional inhibitor/plant lipid transfer protein/seed storage helical domain-containing protein	GO:0006869	S	-	-	4	AT1G66850_1;AT5G38180_1;AT5G38195_1;AT5G38197_1
cluster16276	Proton pump-interactor 4	GO:0005789,GO:0005886,GO:0010155	S	-	-	4	AT1G53110_1;AT3G15340_3;AT5G36690_1;AT5G36780_1
cluster16284	Defensin-like protein 266	GO:0005576,GO:0003729,GO:0031640,GO:0050832	-	-	-	4	AT1G65352_1;AT5G23035_1;AT5G62623_1;AT5G62627_1
cluster16288	Cation/H(+) antiporter 12	GO:0016020,GO:0015297,GO:0006813,GO:1902600	P	-	-	4	AT3G44910_1;AT3G44920_1;AT3G44930_1;AT5G22910_1
cluster16291	zinc finger protein ZAT8-like	GO:0003700,GO:0006355	K	-	-	4	AT3G46070_1;AT3G46080_1;AT3G46090_1;AT5G59820_1
cluster16292	Protein RESPONSE TO LOW SULFUR 3	GO:0098869	S	-	-	4	AT3G49570_1;AT3G49580_1;AT5G24655_1;AT5G24660_1
cluster16294	Glycosyltransferase family 92 protein	GO:0016020,GO:0016757	S	-	-	4	AT3G07380_1;AT3G60990_1;AT5G44670_1;AT5G48190_1
cluster16301	AAA-ATPase At3g28510	GO:0016020,GO:0005524,GO:0016887,GO:0006950	O	-	-	4	AT3G28510_1;AT3G28520_1;AT3G28540_1;AT3G28560_1
cluster16302	Pyruvate kinase	GO:0005737,GO:0043231,GO:0000287,GO:0004743,GO:0005524,GO:0016301,GO:0030955,GO:0006096,GO:0016310	G	2.7.1.40	-	4	AT3G04050_1;AT3G25960_1;AT3G55650_1;AT3G55810_1
cluster16306	Powdery mildew resistance protein RPW8 domain	GO:0016020,GO:0009626,GO:0050832	S	-	-	4	AT3G50450_1;AT3G50460_1;AT3G50470_1;AT3G50480_1
cluster16310	Germin-like protein	GO:0030145	S	-	-	4	AT3G04150_2;AT3G04170_1;AT3G04180_1;AT3G04190_1
cluster16325	plant thionin family protein	-	-	-	-	4	AT3G48205_2;AT5G63063_1;AT5G63085_1;AT5G63087_1
cluster16328	RRM domain-containing protein	GO:0003723	S	-	-	4	AT3G06970_1;AT5G11412_1;AT5G53680_1;AT5G53720_1
cluster16345	Diacylglycerol O-acyltransferase	GO:0000139,GO:0005789,GO:0005886,GO:0004144,GO:0047196,GO:0102966,GO:0009414,GO:0009651,GO:0009737,GO:0010025,GO:0019432	S	-	-	4	AT5G12420_1;AT5G16350_1;AT5G22490_1;AT5G53380_1
cluster16346	DUF3444 domain-containing protein	-	O	-	-	4	AT5G18710_1;AT5G18720_3;AT5G18730_1;AT5G18740_1
cluster16348	DA1-related protein 7	GO:0043130,GO:0046872	TZ	-	-	4	AT5G66610_2;AT5G66620_1;AT5G66630_1;AT5G66640_5
cluster16350	Interleukin-1 receptor-associated kinase 4 protein	GO:0004672,GO:0016310	T	-	-	4	AT5G11360_1;AT5G11400_2;AT5G11410_1;AT5G25440_2
cluster16352	GEM-like protein 4	-	S	-	-	4	AT5G08350_1;AT5G23350_1;AT5G23360_1;AT5G23370_1
cluster16353	Auxin-responsive GH3 family protein	GO:0005524,GO:0016874,GO:0070406,GO:0010249	S	-	-	4	AT5G13350_1;AT5G13360_3;AT5G13370_1;AT5G13380_1
cluster16355	Chaperone DnaJ-domain superfamily protein	GO:0003714,GO:0005515,GO:0045892	O	-	-	4	AT5G37380_6;AT5G50115_1;AT5G50510_1;AT5G50620_1
cluster16359	uncharacterized protein AT5G22520	-	-	-	-	4	AT5G22520_1;AT5G22530_1;AT5G22545_1;AT5G60350_2
cluster16362	Cytochrome P450	GO:0016020,GO:0004497,GO:0005506,GO:0016705,GO:0020037	Q	1.14.14.1,1.14.14.19,1.14.14.32	-	4	AT5G25120_1;AT5G25130_1;AT5G25140_1;AT5G25180_1
cluster16363	Putative membrane lipoprotein	-	-	-	-	4	AT5G26673_1;AT5G26692_1;AT5G26717_1;AT5G58412_1
cluster16366	Zinc finger C2H2-type	GO:0003700,GO:0006355	S	-	-	4	AT5G27880_1;AT5G54340_1;AT5G54350_1;AT5G54360_1
cluster16372	Nuclear transcription factor Y subunit C-8	GO:0003677,GO:0003700,GO:0046982,GO:0006355	K	-	-	4	AT5G27910_1;AT5G50470_1;AT5G50480_1;AT5G50490_1
cluster16377	Ankyrin repeat family protein	GO:0016020	S	-	-	4	AT5G04680_1;AT5G04690_2;AT5G04700_1;AT5G04730_1
cluster19059	LOB domain-containing protein	-	S	-	-	3	AT1G36000_1;AT2G19510_1;AT2G19820_1
cluster19060	Major facilitator superfamily protein	GO:0016020,GO:0022857,GO:0055085	S	-	-	3	AT2G16970_2;AT2G16980_4;AT2G16990_2
cluster19061	AGAMOUS-like 95	GO:0003677,GO:0003700,GO:0046983,GO:0006355	K	-	-	3	AT2G15660_1;AT2G26880_1;AT2G40210_1
cluster19062	Uncharacterized mitochondrial protein AtMg00440/AtMg01140		-	-	-	3	AT2G07702_1;ATMG00440_1;ATMG01140_1
cluster19063	Serine/threonine-protein kinase BSK	GO:0009898,GO:0004674,GO:0005515,GO:0005524,GO:0106310,GO:0009742,GO:0010098,GO:0016310,GO:0080159,GO:1902533	T	2.7.11.1	-	3	AT2G17090_1;AT2G17160_1;AT2G17170_1
cluster19064	Probable cyclic nucleotide-gated ion channel 3	GO:0005886,GO:0005216,GO:0005516,GO:0030552,GO:0030553,GO:0034220	P	-	-	3	AT2G46430_2;AT2G46440_1;AT2G46450_1
cluster19065	Uncharacterized mitochondrial protein AtMg00170/AtMg00620	GO:0031966	S	-	-	3	AT2G07722_1;ATMG00170_1;ATMG00620_1
cluster19066	SCP domain-containing protein	GO:0009607	S	-	-	3	AT2G19970_1;AT2G19980_1;AT2G19990_1
cluster19067	AP2/ERF domain-containing protein	GO:0003677,GO:0003700,GO:0005515,GO:0006355,GO:0009873	GT	3.1.3.16	-	3	AT2G20350_1;AT5G67000_1;AT5G67010_1
cluster19068	Transcription elongation factor S-II central domain	GO:0003746,GO:0006351,GO:0006414	K	-	-	3	AT2G42725_1;AT4G18720_1;AT5G42325_1
cluster19069	30S ribosomal protein S15, chloroplastic	-	B	-	-	3	AT1G80625_1;AT2G20625_2;AT3G19790_2
cluster19070	Transmembrane protein	GO:0005776,GO:0061908,GO:0005515,GO:0010286,GO:0050832	-	-	-	3	AT1G17780_2;AT1G73130_1;AT2G16575_1
cluster19071	Expansin-like EG45 domain-containing protein	GO:0005576,GO:0016020,GO:0009653,GO:0019953,GO:0071555	S	-	-	3	AT1G65681_1;AT2G45110_1;AT3G60570_1
cluster19072	agamous-like MADS-box protein	-	S	2.4.1.255	GT41	3	AT2G41440_1;AT2G41445_2;AT2G41470_1
cluster19073	Transmembrane emp24 domain-containing protein p24delta7	GO:0005793,GO:0030134,GO:0032580,GO:0006886,GO:0006888,GO:0007030	U	-	-	3	AT1G14010_1;AT2G03040_1;AT2G03290_1
cluster19074	Genome assembly, chromosome: 1	-	S	-	-	3	AT1G15430_2;AT1G80220_1;AT2G26050_1
cluster19075	Zinc finger SWIM-type	-	-	-	-	3	AT1G40083_1;AT2G07310_1;AT4G05553_1
cluster19077	Uncharacterized mitochondrial protein AtMg00430/AtMg01150		-	-	-	3	AT2G07701_1;ATMG00430_1;ATMG01150_1
cluster19078	Zinc finger RING-type	GO:0046872,GO:0061630,GO:0000278,GO:0009555,GO:0016567	O	-	-	3	AT2G38185_4;AT2G38195_1;AT2G38220_1
cluster19079	Putative defensin-like protein 38	GO:0005576,GO:0016020,GO:0031640,GO:0050832	-	-	-	3	AT2G24615_1;AT2G24625_1;AT5G39365_1
cluster19081	UBA-like domain protein	-	-	-	-	3	AT1G05040_1;AT2G33000_1;AT2G33010_1
cluster19082	Glycine-rich protein family	GO:0009793	-	-	-	3	AT1G30795_1;AT2G34870_1;AT3G02670_1
cluster19083	Protein kinase domain	GO:0004672,GO:0005524,GO:0016310	T	-	-	3	AT2G40500_1;AT2G40560_1;AT2G40580_1
cluster19084	Pollen Ole e 1 allergen and extensin family protein	-	-	-	-	3	AT2G41390_1;AT2G41400_1;AT5G05020_1
cluster19086	Integrase catalytic core	-	-	-	-	3	AT1G34400_1;AT2G03570_1;AT2G10920_1
cluster19087	F-box domain-containing protein	-	J	-	-	3	AT2G14288_1;AT3G24610_1;AT4G36840_1
cluster19089	Transmembrane protein	-	-	-	-	3	AT1G21395_1;AT2G26865_1;AT2G36724_1
cluster19090	proline-rich protein 1	GO:0005576	S	-	-	3	AT1G54970_1;AT2G47530_1;AT3G62680_1
cluster19091	Jacalin-type lectin domain-containing protein	GO:0030246	S	-	-	3	AT2G43730_1;AT2G43740_1;AT2G43745_1
cluster19092	Peroxidase	GO:0005576,GO:0020037,GO:0046872,GO:0140825,GO:0006979,GO:0042744,GO:0098869	Q	1.11.1.7	-	3	AT2G18140_1;AT2G18150_1;AT4G36430_1
cluster19094	Putative receptor kinase Aly8/ARK3 (Fragment)	GO:0030246	T	-	-	3	AT2G01780_1;AT2G24620_1;AT5G39370_1
cluster19095	ATP synthase 9 mitochondrial	GO:0031966	-	-	-	3	AT2G07777_1;ATMG00040_1;ATMG01090_1
cluster19096	Genome assembly, chromosome: 5	-	-	-	-	3	AT1G33860_2;AT2G01008_1;AT3G43160_1
cluster19097	uncharacterized protein AT2G07215	-	-	-	-	3	AT2G07215_1;AT2G10965_1;AT3G44980_1
cluster19098	Calmodulin-like protein 5	GO:0010008,GO:0005509	T	-	-	3	AT2G43290_1;AT3G59440_1;AT3G59450_1
cluster19100	Transmembrane protein	GO:0016020	-	-	-	3	AT2G10557_1;AT3G28674_1;AT5G04853_1
cluster19101	Transmembrane protein	GO:0016020	-	-	-	3	AT2G24945_1;AT3G26800_1;AT4G36925_2
cluster19102	Uncharacterized mitochondrial protein AtMg01220		-	-	-	3	AT2G07798_1;AT5G06043_1;ATMG01220_1
cluster19103	Serpin domain-containing protein	GO:0005615,GO:0004867	V	1.6.5.3	-	3	AT2G25240_1;AT2G26390_1;AT3G45220_1
cluster19104	Exocyst subunit Exo70 family protein	GO:0000145,GO:0016020,GO:0090406,GO:0005546,GO:0006887,GO:0015031	U	-	-	3	AT1G07725_1;AT2G28640_1;AT2G28650_1
cluster19105	non-specific serine/threonine protein kinase	GO:0016020,GO:0004674,GO:0030246,GO:0016310,GO:0050896	T	2.7.11.1	-	3	AT1G07460_2;AT2G29220_1;AT2G29250_1
cluster19106	Transmembrane protein	GO:0016020	-	-	-	3	AT2G43261_1;AT3G27710_1;AT3G27720_1
cluster19108	Bromo adjacent homology (BAH) domain	GO:0016020,GO:0003682,GO:0006351	K	-	-	3	AT2G25120_1;AT3G43990_1;AT4G23120_1
cluster19109	root hair specific 4	GO:0009535,GO:0048564,GO:0080183	S	-	-	3	AT1G30850_1;AT2G34910_1;AT5G44660_1
cluster19111	transcription repressor	GO:0016020,GO:0045892	-	-	-	3	AT2G19850_2;AT3G54730_1;AT4G04030_2
cluster19112	F-box domain-containing protein	GO:0005737,GO:0005515	K	-	-	3	AT1G64840_1;AT2G24250_2;AT2G24255_1
cluster19114	AP2-like ethylene-responsive transcription factor SNZ	GO:0003677,GO:0003700,GO:0005515,GO:0006355,GO:0009873	K	-	-	3	AT2G39250_1;AT3G54990_1;AT5G67180_1
cluster19115	Ribonuclease H domain	-	-	-	-	3	AT1G35617_1;AT2G16018_1;AT3G43837_1
cluster19116	Genome assembly, chromosome: 4	-	-	-	-	3	AT2G21780_1;AT4G39360_1;AT5G09876_1
cluster19117	Putative defensin-like protein 256	GO:0005576,GO:0031640,GO:0050832	-	-	-	3	AT2G17723_1;AT3G45093_1;AT5G43401_1
cluster19119	X8 domain	GO:0009506,GO:0016020,GO:0016787	S	-	-	3	AT2G43660_2;AT2G43670_1;AT3G28250_1
cluster19120	Putative defensin-like protein 307	GO:0005576,GO:0046872,GO:0031640,GO:0050832	A	-	-	3	AT2G06166_1;AT4G17713_1;AT4G17718_1
cluster19121	CCHC-type domain-containing protein	GO:0003676,GO:0008270	E	-	-	3	AT2G07760_1;AT5G28823_1;AT5G32613_1
cluster19122	uncharacterized protein AT1G62895	-	-	-	-	3	AT1G62895_1;AT2G03567_1;AT2G14265_1
cluster19123	myb domain protein 100	GO:0003700,GO:0006355	ADK	-	-	3	AT2G25230_1;AT5G40360_1;AT5G40430_1
cluster19124	Transcription repressor	GO:0045892	K	-	-	3	AT2G36050_1;AT3G52540_1;AT3G52550_1
cluster19125	Genome assembly, chromosome: 4	-	-	-	-	3	AT2G38823_1;AT3G54520_1;AT3G54530_1
cluster19126	Prolyl 4-hydroxylase 5	GO:0005789,GO:0004656,GO:0005506,GO:0031418,GO:0080147	E	1.14.11.2	-	3	AT2G17720_1;AT4G35810_2;AT4G35820_1
cluster19128	Protein STRICTOSIDINE SYNTHASE-LIKE 1	GO:0016020,GO:0016787,GO:0016844,GO:0009058	J	-	-	3	AT2G41300_1;AT3G57010_1;AT3G57020_1
cluster19135	Subtilase family protein	GO:0005576,GO:0004252,GO:0006508	O	-	-	3	AT4G21630_1;AT4G21640_1;AT4G21650_1
cluster19136	Plant-specific TFIIB-related protein 2	GO:0017025,GO:0046872,GO:0000769,GO:0009960,GO:0070897	K	-	-	3	AT3G29380_1;AT4G10680_1;AT5G39230_1
cluster19137	Genome assembly, chromosome: 7	-	-	-	-	3	AT4G15990_1;AT4G16000_1;AT4G16024_1
cluster19138	S-protein homolog	GO:0005576,GO:0016020,GO:0060320	S	-	-	3	AT4G24973_1;AT4G24974_1;AT4G24975_1
cluster19139	TF-B3 domain-containing protein	GO:0003677	K	-	-	3	AT1G49475_1;AT3G18960_1;AT4G01580_1
cluster19140	Aldehyde oxidase/xanthine dehydrogenase, molybdopterin binding protein	GO:0005506,GO:0016491	C	1.17.1.4,1.17.3.2,1.2.1.28,1.2.3.14,1.2.3.7	-	3	AT3G04390_1;AT4G31196_1;AT4G37500_1
cluster19142	Secreted protein	-	-	-	-	3	AT4G27652_1;AT4G27657_1;AT5G54145_1
cluster19143	protein-synthesizing GTPase	-	-	-	-	3	AT4G18310_1;AT4G18320_2;AT4G22400_1
cluster19144	DUF1985 domain-containing protein	GO:0016020	S	-	-	3	AT1G36970_1;AT3G31560_1;AT4G05555_1
cluster19145	S-protein homolog	GO:0005576,GO:0060320	S	-	-	3	AT4G10895_1;AT4G29037_1;AT5G04047_1
cluster19146	ectonucleotide pyrophosphatase/phosphodiesterase family member 3	GO:0016740,GO:0047429	L	-	-	3	AT4G29690_1;AT4G29700_1;AT4G29710_1
cluster19147	mucin-5AC-like protein	GO:0055028	-	-	-	3	AT3G51540_1;AT4G03156_1;AT4G08190_1
cluster19148	Probable cysteine protease RDL4	GO:0008234,GO:0006508	O	3.4.22.15	-	3	AT4G11310_1;AT4G11320_1;AT4G23520_1
cluster19149	TF-B3 domain-containing protein	GO:0003677	K	-	-	3	AT1G20600_1;AT4G03160_1;AT4G03170_1
cluster19150	uncharacterized protein AT4G12930	-	-	-	-	3	AT4G12930_1;AT4G12940_1;AT4G28930_1
cluster19151	glycine-rich cell wall structural protein	-	-	-	-	3	AT4G22467_1;AT4G22475_2;AT4G22495_1
cluster19152	Cytochrome P450	GO:0004497,GO:0005506,GO:0016705,GO:0020037	Q	-	-	3	AT4G12334_1;AT4G22690_1;AT4G22710_1
cluster19154	Zinc finger CCHC-type	GO:0016020	-	-	-	3	AT1G40129_1;AT4G07350_1;AT4G07666_1
cluster19155	Gibberellic acid methyltransferase 1	GO:0008757,GO:0010341,GO:0046872,GO:0102117,GO:0032259	S	2.1.1.275,2.1.1.276,2.1.1.278	-	3	AT4G26420_1;AT4G26460_2;AT5G56300_1
cluster19156	C2 domain	GO:0006952	S	2.7.7.6	-	3	AT3G16510_1;AT4G15740_1;AT4G15755_1
cluster19157	SPla/RYanodine receptor (SPRY) domain-containing protein	-	S	-	-	3	AT4G09200_1;AT4G09250_1;AT4G09310_1
cluster19158	Homeobox-like domain superfamily	GO:0005515,GO:0048497,GO:0000976,GO:0008289,GO:0042335,GO:0000981,GO:0006357	K	-	-	3	AT3G61150_1;AT4G26920_1;AT5G07260_1
cluster19159	uncharacterized protein AT4G31351	-	-	-	-	3	AT4G31351_1;AT4G31354_1;AT4G31405_1
cluster19160	Hexosyltransferase	GO:0005737,GO:0046872,GO:0047216,GO:0006012	G	2.4.1.123	GT8	3	AT4G26250_1;AT5G23790_1;AT5G30500_1
cluster19161	Genome assembly, chromosome: 6	-	K	-	-	3	AT4G11930_1;AT4G11940_1;AT4G38065_1
cluster19162	probable polygalacturonase At3g15720	GO:0004650,GO:0016829,GO:0005975	G	3.2.1.15,3.2.1.67	-	3	AT4G32370_1;AT4G32375_1;AT4G32380_1
cluster19163	Putative F-box/kelch-repeat protein At3g27910	-	J	-	-	3	AT3G27910_1;AT4G14905_2;AT4G39240_1
cluster19164	Nucleoporin Nup188 N-terminal domain-containing protein	-	S	-	-	3	AT4G10843_3;AT5G25756_1;AT5G37793_1
cluster19165	dentin sialophosphoprotein	-	-	-	-	3	AT1G05087_1;AT1G05090_1;AT4G20720_1
cluster19166	F8M12.2 protein	-	-	-	-	3	AT4G10860_1;AT4G10870_1;AT4G10880_1
cluster19168	Zinc finger CCHC-type	-	-	-	-	3	AT1G55710_1;AT3G53342_1;AT4G18692_1
cluster19169	TIR domain-containing protein	GO:0007165,GO:0071456	T	-	-	3	AT1G57630_1;AT4G04110_1;AT5G38344_1
cluster19171	Xyloglucan endotransglucosylase/hydrolase	GO:0004553,GO:0016762,GO:0030247,GO:0010411,GO:0042546,GO:0071555	M	2.4.1.207	-	3	AT4G25820_1;AT5G57530_1;AT5G57540_1
cluster19173	trichohyalin, putative (DUF3444)	-	O	-	-	3	AT3G04960_3;AT3G05110_1;AT4G27980_2
cluster19175	Beta-galactosidase related protein	GO:0016020	-	-	-	3	AT1G37000_1;AT4G29200_1;AT5G49250_1
cluster19177	Protein kinase domain-containing protein	GO:0004672,GO:0005524,GO:0016310	G	2.7.11.22,2.7.11.23	-	3	AT1G03740_1;AT4G22940_2;AT5G44290_3
cluster19179	GRF-type domain-containing protein	GO:0008270	-	-	-	3	AT1G23915_1;AT1G36085_1;AT3G28785_1
cluster19180	Transmembrane protein	-	-	-	-	3	AT1G24145_1;AT1G24147_1;AT1G24148_1
cluster19181	Linker histone H1/H5 domain H15	GO:0000786,GO:0003691,GO:0006334	B	-	-	3	AT1G54230_1;AT1G54240_1;AT1G54260_1
cluster19182	Defensin-like protein 286	GO:0005576,GO:0031640,GO:0050832	-	-	-	3	AT1G13607_1;AT1G13608_1;AT1G13609_1
cluster19183	paired amphipathic helix Sin3-like protein	GO:0003714,GO:0045892	B	-	-	3	AT1G10250_1;AT1G10450_3;AT1G59890_2
cluster19184	RING-type E3 ubiquitin transferase	GO:0061630,GO:0010428,GO:0042393,GO:0046872,GO:0010429,GO:0010424,GO:0010228,GO:0008327,GO:0090309,GO:0016567	B	2.3.2.27	-	3	AT1G66040_1;AT1G66050_1;AT5G39550_1
cluster19185	alpha/beta-Hydrolases superfamily protein	GO:0016020,GO:0016787	J	3.1.1.5	-	3	AT1G47780_1;AT1G47786_1;AT1G52695_1
cluster19186	SnoaL-like domain-containing protein	-	-	-	-	3	AT1G24822_1;AT1G24996_1;AT1G25097_1
cluster19187	Protein kinase domain-containing protein	GO:0005886,GO:0004674,GO:0005524,GO:0106310,GO:0016310	KLT	-	-	3	AT1G29720_1;AT1G29730_2;AT1G29740_1
cluster19189	Bet v I/Major latex protein domain-containing protein	GO:0006952	S	-	-	3	AT1G23910_1;AT1G24000_1;AT1G24010_1
cluster19190	MADS-box domain-containing protein	GO:0000987,GO:0046983,GO:0045944,GO:0051537,GO:0000981	K	-	-	3	AT1G48150_1;AT1G50780_1;AT5G27130_1
cluster19191	LURP-one-like protein (DUF567)	-	S	-	-	3	AT1G53870_3;AT1G53875_1;AT1G53890_3
cluster19192	GDSL esterase/lipase At1g20120	GO:0005576,GO:0016020,GO:0016298,GO:0016042	I	-	-	3	AT1G20120_1;AT1G20130_1;AT1G20132_1
cluster19193	F-box associated domain-containing protein	-	S	-	-	3	AT1G32600_1;AT1G54640_1;AT3G16210_1
cluster19194	cysteine protease inhibitor WSCP-like	GO:0004869,GO:0005515,GO:0006952,GO:0009611,GO:0009625,GO:0010623,GO:0080027,GO:0080092	Z	-	-	3	AT1G72290_1;AT1G73325_1;AT1G73330_1
cluster19196	uncharacterized protein AT1G35500	-	-	-	-	3	AT1G35500_1;AT1G35614_1;AT5G27340_1
cluster19197	proline-rich family protein	-	-	-	-	3	AT1G31250_1;AT1G31255_1;AT5G44973_1
cluster19200	DNA-directed RNA polymerase II subunit RPB1-like protein	-	S	-	-	3	AT1G59835_1;AT3G50610_2;AT5G66816_1
cluster19201	DUF4408 domain-containing protein	GO:0016020,GO:0006979	S	-	-	3	AT1G11210_1;AT1G11220_2;AT1G11230_2
cluster19202	Glycoside hydrolase superfamily	GO:0016020,GO:0008422,GO:0019137,GO:0102483,GO:0102799,GO:0005975,GO:0019760	G	3.2.1.147,3.2.1.21	GH1	3	AT1G47600_1;AT1G51470_1;AT1G51490_1
cluster19203	alpha/beta-Hydrolases superfamily protein	-	J	3.1.1.5	-	3	AT1G52440_1;AT1G52460_1;AT1G52470_1
cluster19204	mechanosensitive ion channel-like protein	GO:0016020	M	-	-	3	AT1G49260_1;AT1G53470_1;AT3G14810_1
cluster19205	SANT domain-containing protein	GO:0000118,GO:0003677,GO:0005515	S	-	-	3	AT1G09040_1;AT1G09050_1;AT1G55050_2
cluster19206	Membrane protein	GO:0016020	-	-	-	3	AT1G45403_1;AT5G38080_1;AT5G38090_1
cluster19207	Dof-type domain-containing protein	GO:0016020,GO:0003677,GO:0003700,GO:0046872,GO:0006355	K	-	-	3	AT1G26790_1;AT1G69570_1;AT5G62430_1
cluster19210	GRF-type domain-containing protein	GO:0008270	S	-	-	3	AT1G52603_1;AT1G67235_1;AT5G33393_1
cluster19211	2-oxoglutarate (2OG) and Fe(II)-dependent oxygenase superfamily protein	GO:0005506,GO:0016705,GO:0031418,GO:0051213	O	-	-	3	AT1G48700_4;AT1G48740_2;AT5G43660_1
cluster19212	1-phosphatidylinositol 4-kinase	-	OT	-	-	3	AT1G27535_1;AT1G27570_1;AT3G43950_1
cluster19213	DUF4283 domain-containing protein	-	-	-	-	3	AT1G47657_1;AT5G35067_1;AT5G35069_1
cluster19218	Transmembrane protein	GO:0016020	-	-	-	3	AT1G11785_1;AT1G44990_1;AT1G53655_1
cluster19224	uncharacterized protein AT1G05035	-	-	-	-	3	AT1G05035_1;AT1G05783_1;AT1G06148_2
cluster19225	Methyltransferase type 11 domain-containing protein	GO:0016020,GO:0008757,GO:0032259	Q	-	-	3	AT1G55450_2;AT3G54150_1;AT3G61210_1
cluster19226	AMP-dependent synthetase and ligase family protein	GO:0005777,GO:0016020,GO:0005524,GO:0016207	IQ	-	-	3	AT1G20490_2;AT1G20500_1;AT5G38120_1
cluster19227	TSA1-like protein	GO:0005635,GO:0005777,GO:0005788,GO:0005509,GO:0005515,GO:0050832	-	-	-	3	AT1G52410_2;AT3G15950_1;AT3G15960_1
cluster19228	Pectinesterase inhibitor domain	GO:0004857	-	-	-	3	AT1G56620_1;AT3G49330_2;AT5G24370_1
cluster19230	Ubiquitin-like domain-containing protein	GO:0031386,GO:0031625,GO:0016567,GO:0019941	O	-	-	3	AT1G53945_1;AT1G53950_1;AT1G53980_1
cluster19233	START domain	GO:0000981,GO:0003677,GO:0005515,GO:0008289,GO:0006357	K	-	-	3	AT1G34650_1;AT3G03260_1;AT5G17320_1
cluster19234	Protein PLANT CADMIUM RESISTANCE 6	GO:0016020	S	-	-	3	AT1G49030_1;AT3G18450_1;AT3G18460_1
cluster19235	DVL family	GO:0005886,GO:0008285,GO:0048367	S	-	-	3	AT1G67265_1;AT3G02493_1;AT5G16023_1
cluster19236	Importin subunit alpha	-	U	-	-	3	AT1G32880_1;AT5G49305_2;AT5G52000_1
cluster19237	Transmembrane protein	GO:0016020	-	-	-	3	AT1G34315_1;AT3G43870_1;AT3G44210_1
cluster19238	ATP-dependent helicase family protein	GO:0016020,GO:0004386,GO:0005524,GO:0140658,GO:0080188	L	-	-	3	AT3G31900_1;AT3G32280_1;AT3G32330_1
cluster19239	ABC transporter G family member 17	GO:0016020,GO:0005524,GO:0016887,GO:0140359,GO:0055085	V	-	-	3	AT3G55100_1;AT3G55110_1;AT3G55130_1
cluster19240	MZB10.16 protein	-	-	-	-	3	AT3G09130_1;AT3G42780_1;AT3G42786_1
cluster19243	Zinc finger RING-type	GO:0008270	O	-	-	3	AT3G14970_1;AT3G15440_1;AT3G15740_1
cluster19244	Probable 6-phosphogluconolactonase	GO:0005829,GO:0016740,GO:0016853,GO:0017057,GO:0005975,GO:0006098	G	3.1.1.31	-	3	AT3G49360_1;AT5G24410_1;AT5G24420_1
cluster19245	Probable cysteine protease RD21C	GO:0005515,GO:0008234,GO:0006508	O	-	-	3	AT3G19390_1;AT3G19400_1;AT3G43960_1
cluster19246	Eukaryotic aspartyl protease family protein	GO:0004190,GO:0016798,GO:0006508,GO:0045493	O	3.4.23.25	-	3	AT3G51330_1;AT3G51340_1;AT3G51350_1
cluster19247	Diacylglycerol O-acyltransferase	GO:0005789,GO:0005886,GO:0004144,GO:0047196,GO:0102966,GO:0009414,GO:0009651,GO:0009737,GO:0019432	S	2.3.1.20,2.3.1.75	-	3	AT3G49190_1;AT3G49200_1;AT3G49210_1
cluster19248	nitrilase 2	GO:0005886,GO:0003729,GO:0047427,GO:0080061,GO:0080109,GO:0009684	E	3.5.5.1,3.5.5.4,4.2.1.65	-	3	AT3G44300_1;AT3G44310_1;AT3G44320_1
cluster19249	S-adenosylmethionine decarboxylase proenzyme	GO:0004014,GO:0005515,GO:0006597,GO:0008295,GO:0019079,GO:0099402	T	4.1.1.50	-	3	AT3G02470_1;AT3G17717_1;AT5G15950_2
cluster19252	Dehydrin Xero 2	-	S	-	-	3	AT3G50970_1;AT3G50980_1;AT5G66400_1
cluster19254	mannan endo-1,4-beta-mannosidase	GO:0016985,GO:0071585,GO:0071704	G	3.2.1.78	-	3	AT3G10890_1;AT3G10900_1;AT3G30540_1
cluster19255	Stress-induced protein KIN2-like	GO:0009414	S	-	-	3	AT3G02480_1;AT5G15960_1;AT5G15970_1
cluster19256	Disease resistance protein RPP13 variant	GO:0005737,GO:0005524,GO:0043531,GO:0009626	T	-	-	3	AT3G46530_1;AT3G46710_1;AT3G46730_1
cluster19260	stearoyl-	GO:0009507,GO:0045300,GO:0046872,GO:0102786,GO:0006636,GO:0055089,GO:2000014	C	1.14.19.11,1.14.19.2,1.14.19.26	-	3	AT3G02610_2;AT3G02620_2;AT5G16230_1
cluster19263	S-protein homolog	GO:0005576,GO:0016020,GO:0060320	S	-	-	3	AT5G06020_1;AT5G06030_1;AT5G06040_1
cluster19266	HMA domain-containing protein	GO:0046872	-	-	-	3	AT5G52750_1;AT5G52760_1;AT5G52770_1
cluster19267	Transcription factor MYB29	GO:0000976,GO:0003700,GO:0005515,GO:0006355,GO:0009611,GO:0009625,GO:0009644,GO:0009682,GO:0009819,GO:0009867,GO:0010105,GO:0010438,GO:0010439,GO:0031930,GO:0050832,GO:1905255,GO:2000070	K	-	-	3	AT5G07690_1;AT5G07700_2;AT5G61420_2
cluster19269	uncharacterized protein AT5G65609	-	-	-	-	3	AT5G65609_1;AT5G66658_1;AT5G67245_1
cluster19270	Calmodulin-binding domain plant	GO:0005516	S	-	-	3	AT5G07820_1;AT5G15430_2;AT5G61260_1
cluster19272	RING-type E3 ubiquitin transferase	GO:0005737,GO:0004842,GO:0016567,GO:0042631	O	-	-	3	AT5G18320_1;AT5G18330_1;AT5G18340_1
cluster19273	S-protein homolog	GO:0005576,GO:0060320	S	-	-	3	AT5G11820_1;AT5G26050_1;AT5G26060_1
cluster19275	PUM-HD domain-containing protein	GO:0005737,GO:0003723,GO:0006417	J	-	-	3	AT5G43090_1;AT5G43110_1;AT5G56510_2
cluster19276	dentin sialophosphoprotein-like protein	-	S	-	-	3	AT5G07940_1;AT5G07970_2;AT5G07980_1
cluster19278	3'(2'),5'-bisphosphate nucleotidase	GO:0004441,GO:0008441,GO:0046872,GO:0000103,GO:0043647	FP	3.1.3.57,3.1.3.7	-	3	AT5G09290_1;AT5G63990_1;AT5G64000_1
cluster19282	Glycoside hydrolase family 1	GO:0019137,GO:0102799,GO:0002213,GO:0005975,GO:0009738,GO:0010119,GO:0019762	G	3.2.1.147	-	3	AT5G25980_2;AT5G26000_1;AT5G48375_1
cluster19283	enhanced disease resistance-like protein (DUF1336)	-	S	-	-	3	AT5G24990_1;AT5G25010_1;AT5G25020_1
cluster20996	orf77 (chloroplast)	GO:0009507	S	-	-	2	ATCG00870_1;ATCG01270_1
cluster21003	PHD finger protein MALE MEIOCYTE DEATH 1		S	-	-	2	AT2G07714_1;ATMG00550_1
cluster21005	protein RALF-like 18	GO:0005179,GO:0007267,GO:0019722	T	-	-	2	AT2G20660_1;AT2G33130_1
cluster21006	Major facilitator superfamily (MFS) profile domain-containing protein	GO:0005886,GO:0090406,GO:0005351,GO:0034219,GO:1902600	U	-	-	2	AT2G16120_1;AT2G16130_1
cluster21007	AP2/ERF domain-containing protein	GO:0003677,GO:0003700,GO:0009753,GO:0006355,GO:0009873,GO:0009861	K	-	-	2	AT1G06160_1;AT2G31230_1
cluster21008	orf128 (mitochondrion)	GO:0031966	-	-	-	2	AT2G07719_1;ATMG00610_1
cluster21009	Aquaporin NIP2-1	GO:0016020,GO:0015267,GO:0055085	G	-	-	2	AT2G29870_1;AT2G34390_1
cluster21010	BnaCnng12860D protein	-	-	-	-	2	AT2G07667_1;ATMG01180_1
cluster21012	Transmembrane protein	GO:0016020	-	-	-	2	AT2G21237_1;AT4G38905_1
cluster21013	Putative transposase Ptta/En/Spm plant	-	S	-	-	2	AT2G06425_1;AT4G04265_1
cluster21014	Neprosin activation peptide	-	S	-	-	2	AT2G44220_1;AT2G44240_1
cluster21015	glycine-rich RNA-binding protein GRP2A-like	GO:0003723	H	-	-	2	AT2G14160_1;AT2G21690_1
cluster21016	Protein kinase-like domain superfamily	GO:0004672,GO:0005524,GO:0016310	T	-	-	2	AT2G16620_1;AT3G23650_1
cluster21017	Neprosin domain-containing protein	GO:0009535,GO:0009416	S	-	-	2	AT2G17750_1;AT2G19360_1
cluster21018	Genome assembly, chromosome: 5	-	S	-	-	2	AT2G01554_1;AT4G14226_1
cluster21019	putative Myb family transcription factor At1g14600 isoform X2	GO:0000976,GO:0003700,GO:0006355,GO:0010158	K	-	-	2	AT1G14600_1;AT2G02060_1
cluster21020	Putative defensin-like protein 9	GO:0005576,GO:0031640,GO:0050832	T	-	-	2	AT2G31953_1;AT2G31957_1
cluster21021	Myb/SANT-like DNA-binding domain protein	GO:0003677	-	-	-	2	AT2G14755_1;AT2G19365_1
cluster21022	Ovule protein (Fragment)	-	-	-	-	2	AT2G11025_1;AT2G12205_1
cluster21023	Transmembrane protein	GO:0016020	S	-	-	2	AT2G04495_1;AT2G04515_1
cluster21024	AP2/ERF domain-containing protein	GO:0003677,GO:0003700,GO:0006355,GO:0009873	K	-	-	2	AT2G25820_1;AT4G32800_1
cluster21025	defensin-like protein	GO:0005576,GO:0016020,GO:0031640,GO:0050832	E	-	-	2	AT1G47317_1;AT2G21465_1
cluster21026	GDSL esterase/lipase At2g03980	GO:0005576,GO:0016020,GO:0016788,GO:0016042	S	-	-	2	AT2G03980_2;AT2G04020_2
cluster21027	Probable protein S-acyltransferase 2	GO:0030659,GO:0019706	S	2.3.1.225	-	2	AT2G40990_1;AT3G56920_1
cluster21028	3-ketoacyl-CoA synthase	GO:0016020,GO:0009922,GO:0006633	I	2.3.1.199	-	2	AT2G46720_1;AT3G10280_1
cluster21029	ORF106C protein		-	-	-	2	AT2G07673_1;ATMG01030_1
cluster21030	MI domain-containing protein	GO:0003723,GO:0003743,GO:0006413,GO:0006417	J	-	-	2	AT2G24050_1;AT4G30680_1
cluster21031	calcium-binding site protein	GO:0005737,GO:0009061	Z	-	-	2	AT2G41730_1;AT5G24640_1
cluster21032	RING-H2 finger protein ATL81	GO:0016020,GO:0016740,GO:0046872,GO:0016567	O	-	-	2	AT1G32361_1;AT2G35420_1
cluster21033	Small polypeptide DEVIL 9	GO:0005886,GO:0008285,GO:0048367	S	-	-	2	AT1G07490_1;AT2G29125_1
cluster21034	Defensin-like protein 294	GO:0005576,GO:0031640,GO:0050832	-	-	-	2	AT2G04034_1;AT2G04925_1
cluster21035	GroES-like superfamily	GO:0008270,GO:0045551,GO:0052747,GO:0009809	Q	1.1.1.195	-	2	AT2G21730_1;AT2G21890_1
cluster21036	late embryogenesis abundant domain-containing protein / LEA domain-containing protein	-	C	-	-	2	AT2G18340_1;AT4G36600_2
cluster21037	AT4g07380 protein	-	-	-	-	2	AT2G11815_1;AT4G07380_1
cluster21038	ENT domain-containing protein	-	S	-	-	2	AT2G25590_1;AT4G32440_2
cluster21039	Spermidine sinapoyl-CoA acyltransferase	GO:0080072,GO:0080089,GO:0006596,GO:0008216	S	2.3.1.248,2.3.1.249	-	2	AT2G23510_1;AT2G25150_1
cluster21040	cytokinin dehydrogenase	GO:0005615,GO:0005788,GO:0016020,GO:0008131,GO:0019139,GO:0071949,GO:0009823	C	1.5.99.12	-	2	AT2G19500_1;AT4G29740_2
cluster21041	Glutaredoxin domain-containing protein	GO:0005737,GO:0005515,GO:0006995	O	-	-	2	AT2G47880_1;AT3G62960_1
cluster21042	WRKY DNA-binding protein 60	GO:0002237,GO:0003700,GO:0042802,GO:0006355,GO:0043565,GO:0009751,GO:0050832,GO:0031347,GO:0042742	K	-	-	2	AT2G25000_1;AT4G31800_1
cluster21043	Basic-leucine zipper domain	GO:0016020,GO:0003700,GO:0042803,GO:0046982,GO:0006355,GO:0015031,GO:0016192	K	-	-	2	AT1G13600_1;AT2G04038_1
cluster21044	B3 domain protein	-	-	-	-	2	AT2G36920_1;AT4G02870_1
cluster21045	60S acidic ribosomal protein family	GO:0042788,GO:0003729,GO:0003735,GO:0002182,GO:0009409	J	-	-	2	AT2G27710_1;AT2G27720_2
cluster21046	Potassium channel	GO:0016020,GO:0005249,GO:0034765,GO:0071805	PT	-	-	2	AT2G25600_1;AT4G32500_1
cluster21047	CRIB domain-containing protein RIC3	GO:0005737,GO:0005515,GO:0007204,GO:0009860,GO:0017157,GO:0030834,GO:0050850,GO:0051650	S	-	-	2	AT1G04450_1;AT2G33460_1
cluster21048	Putative transposase Ptta/En/Spm plant	-	-	-	-	2	AT2G13105_1;AT4G03728_1
cluster21049	non-specific serine/threonine protein kinase	GO:0016020,GO:0004674,GO:0005524,GO:0106310,GO:0007165,GO:0016310	T	2.7.11.11	-	2	AT1G29230_1;AT2G34180_1
cluster21050	RING/U-box superfamily protein	GO:0003676,GO:0004523,GO:0004842,GO:0008270,GO:0016567	O	2.3.2.31	-	2	AT2G19610_2;AT5G07640_1
cluster21051	Small auxin-up RNA	GO:0051510,GO:0009741,GO:0009641,GO:0005886,GO:0010202,GO:0009733	S	-	-	2	AT2G18010_1;AT4G36110_1
cluster21052	Mechanosensitive ion channel protein	GO:0005886,GO:0006811,GO:0055085	M	-	-	2	AT2G17000_1;AT2G17010_1
cluster21053	Protein-tyrosine phosphatase-like	GO:0005737,GO:0004725,GO:0008138,GO:0016311	V	3.1.3.48	-	2	AT1G05000_2;AT2G32960_1
cluster21054	Transmembrane protein	-	-	-	-	2	AT2G25297_2;AT3G13433_1
cluster21055	Scarecrow-like protein 31	GO:0000976	K	-	-	2	AT1G07520_3;AT2G29065_1
cluster21056	Late embryogenesis abundant protein M17	GO:0009793,GO:0010162	-	-	-	2	AT2G41260_2;AT2G41280_1
cluster21057	F-box/kelch-repeat protein SKIP11-like		S	-	-	2	AT1G14330_1;AT2G02870_1
cluster21058	ribulose-bisphosphate carboxylase (Fragment)	GO:0009536,GO:0000287,GO:0004497,GO:0016984,GO:0019253	G	4.1.1.39	-	2	AT2G07732_1;ATMG00280_1
cluster21059	Myosin motor domain-containing protein	GO:0016459,GO:0003774,GO:0003779,GO:0005516,GO:0005524,GO:0016787,GO:0007015,GO:0030048	Z	-	-	2	AT1G04600_1;AT2G33240_1
cluster21060	Genome assembly, chromosome: 4	-	-	-	-	2	AT2G48075_1;AT3G63050_1
cluster21061	glycine-rich protein	-	-	-	-	2	AT1G04800_1;AT2G32690_1
cluster21062	uncharacterized protein AT1G36756	-	-	-	-	2	AT1G36756_1;AT2G10602_1
cluster21063	Basic-leucine zipper domain	GO:0000976,GO:0003700,GO:0005515,GO:0006355	K	-	-	2	AT2G22850_2;AT4G37730_1
cluster21064	Phytocyanin domain-containing protein	GO:0016020,GO:0009055,GO:0022900	S	-	-	2	AT2G26720_1;AT2G31050_1
cluster21065	phospholipase-like protein (PEARLI 4) family protein	-	S	-	-	2	AT2G16900_6;AT4G35110_3
cluster21066	ENTH domain-containing protein	GO:0005905,GO:0030136,GO:0005545,GO:0030276,GO:0048268,GO:0072583	TU	-	-	2	AT1G14686_1;AT2G01920_1
cluster21067	MULE transposase domain	-	-	-	-	2	AT2G06570_1;AT2G06645_1
cluster21069	Predicted protein	-	-	-	-	2	AT2G10615_1;AT3G30320_1
cluster21070	formate--tetrahydrofolate ligase	GO:0004329,GO:0005524,GO:0016787,GO:0006730	F	6.3.4.3	-	2	AT2G12200_1;AT2G12280_1
cluster21071	Splicing factor YJU2	GO:0071006,GO:0046872,GO:0000349	T	-	-	2	AT2G32050_1;AT3G43250_1
cluster21074	Remorin	GO:0009506,GO:0005515,GO:0009751,GO:0051607,GO:0051665	S	-	-	2	AT2G45820_1;AT3G61260_1
cluster21075	avirulence induced family protein	GO:0016020,GO:0005525,GO:0016787	S	-	-	2	AT2G34315_1;AT2G34317_1
cluster21076	Genome assembly, chromosome: 1	-	-	-	-	2	AT2G06565_1;AT5G30520_1
cluster21077	Uncharacterized mitochondrial protein AtMg01300		-	-	-	2	AT2G07692_1;ATMG01300_1
cluster21078	UBP1-associated proteins 1C	GO:0003677,GO:0003723,GO:0008270	A	-	-	2	AT2G19380_1;AT2G22100_1
cluster21079	filament-like plant protein 5	-	S	-	-	2	AT2G24470_1;AT4G36120_1
cluster21080	Secreted protein	GO:0016020	S	-	-	2	AT2G14070_1;AT4G33560_1
cluster21081	putative nuclease HARBI1	-	S	-	-	2	AT2G13770_1;AT3G22935_1
cluster21082	RAB6-interacting golgin	GO:0043565	S	-	-	2	AT2G36410_1;AT3G52920_1
cluster21083	ELM2 domain-containing protein	GO:0000118	K	-	-	2	AT1G13880_2;AT2G03470_1
cluster21084	Transcription factor MADS-box	GO:0000987,GO:0046983,GO:0045944,GO:0000981	K	-	-	2	AT2G28700_1;AT3G05860_1
cluster21085	hydroxyproline-rich glycoprotein family protein	-	-	-	-	2	AT2G22510_1;AT4G38080_1
cluster21086	F-box domain-containing protein	GO:0016020	S	-	-	2	AT2G44735_1;AT3G18720_1
cluster21087	Probable E3 ubiquitin-protein ligase ATL44	GO:0016020,GO:0005515,GO:0046872,GO:0061630,GO:0006513,GO:0051865	O	-	-	2	AT2G17450_1;AT4G35480_1
cluster21088	VQ domain-containing protein	GO:0005515,GO:0071215,GO:0090351	S	-	-	2	AT2G44340_1;AT3G60090_1
cluster21089	GATA transcription factor 20	GO:0000976,GO:0003700,GO:0008270,GO:0006355	K	-	-	2	AT2G18380_1;AT4G36620_1
cluster21090	uncharacterized protein AT1G65346		-	-	-	2	AT1G65346_1;AT2G07705_1
cluster21091	Scarecrow-like protein 27	GO:0000976,GO:0003700,GO:0006355,GO:0048768,GO:0051301	K	-	-	2	AT2G45160_1;AT3G60630_1
cluster21092	uncharacterized protein AT2G35965	-	-	-	-	2	AT2G35965_1;AT4G09589_1
cluster21093	Protein CER1-like 1	GO:0016020,GO:0005506,GO:0016491,GO:0008610	S	4.1.99.5	-	2	AT1G02190_1;AT2G37700_3
cluster21094	Phytosulfokine	GO:0005576,GO:0031012,GO:0008083,GO:0007165,GO:0008283,GO:0030154	S	-	-	2	AT2G22860_1;AT4G37720_1
cluster21095	Tryptophan N-monooxygenase 2	GO:0016020,GO:0004497,GO:0005506,GO:0016705,GO:0020037,GO:0002229,GO:0006569,GO:0009611,GO:0009625,GO:0009682,GO:0009684,GO:0010112,GO:0010120,GO:0019761,GO:0052544	Q	1.14.13.125,1.14.14.40,1.14.14.42	-	2	AT2G22330_2;AT4G39950_2
cluster21096	Trehalose 6-phosphate phosphatase	GO:0009507,GO:0004805,GO:0005992	G	3.1.3.12	-	2	AT2G22190_1;AT4G39770_1
cluster21097	ORF245 protein		-	-	-	2	AT2G07678_1;ATMG00920_1
cluster21099	Thioredoxin-like protein CXXS2	GO:0005829,GO:0003756	CO	-	-	2	AT2G40790_1;AT3G56420_2
cluster21100	3-ketoacyl-CoA synthase	GO:0005789,GO:0009922,GO:0006633	I	2.3.1.199	-	2	AT2G15090_1;AT4G34250_1
cluster21101	SKP1-like protein	GO:0019005,GO:0016301,GO:0097602,GO:0006511,GO:0009734,GO:0009867,GO:0016310,GO:0016567	O	-	-	2	AT1G20140_1;AT2G25700_1
cluster21102	Genome assembly, chromosome: 1	-	K	-	-	2	AT1G19500_1;AT2G35765_1
cluster21103	Nucleic acid-binding, OB-fold-like protein	GO:0000781,GO:0043047,GO:0000723	S	-	-	2	AT2G04395_1;AT2G05210_2
cluster21104	Protein SHI RELATED SEQUENCE 4	GO:0003677,GO:0003700,GO:0005515,GO:0046872,GO:0006355,GO:0009734,GO:0009851	S	-	-	2	AT2G18120_1;AT4G36260_1
cluster21105	Uncharacterized mitochondrial protein AtMg01050		-	-	-	2	AT2G07672_1;ATMG01050_1
cluster21106	splicing factor 3A subunit	-	S	-	-	2	AT2G10560_1;AT5G04860_1
cluster21107	Coiled-coil domain-containing protein 90-like	GO:0016020,GO:0009555,GO:0048868	-	-	-	2	AT2G35070_2;AT2G35090_1
cluster21108	Fasciclin-like arabinogalactan protein 16	GO:0005576	MW	-	-	2	AT2G35860_1;AT3G52370_2
cluster21109	orf114 (mitochondrion)		S	-	-	2	AT2G07708_1;ATMG00500_1
cluster21110	RAB6-interacting golgin		S	-	-	2	AT2G36355_1;AT3G52900_1
cluster21111	DUF1664 domain-containing protein	-	-	-	-	2	AT1G06540_1;AT2G30930_1
cluster21112	probable cytochrome c biosynthesis protein	GO:0016020,GO:0015232,GO:0020037,GO:0015886,GO:0017004	O	-	-	2	AT2G07768_1;ATMG00960_1
cluster21113	Defensin-like protein 295	GO:0005576,GO:0031640,GO:0050832	-	-	-	2	AT2G04045_1;AT2G04046_1
cluster21114	myb-like protein X isoform X4	-	S	-	-	2	AT2G22795_1;AT4G37820_1
cluster21115	Regulator of Vps4 activity in the MVB pathway protein	GO:0005576,GO:0004623,GO:0006644,GO:0015031,GO:0050482	Z	-	-	2	AT2G19710_1;AT4G29440_1
cluster21117	chromatin remodeling 34	GO:0004386,GO:0005524,GO:0016787,GO:0140658,GO:0080188	L	-	-	2	AT2G21450_2;AT2G21455_1
cluster21118	C2 domain-containing protein	-	K	-	-	2	AT2G39975_1;AT2G40745_1
cluster21119	Bromo domain-containing protein	GO:0003677	K	-	-	2	AT2G44430_1;AT3G60110_1
cluster21120	Phospholipase A1	GO:0005737,GO:0008970,GO:0016042	I	1.2.1.38	-	2	AT1G06250_1;AT2G31100_1
cluster21121	uncharacterized protein AT2G05185	GO:0016020	-	-	-	2	AT2G05185_1;AT5G22608_2
cluster21122	Secreted protein		-	-	-	2	AT2G07776_2;ATMG00530_1
cluster21123	ORF107A protein		-	-	-	2	AT2G07724_1;ATMG00200_1
cluster21124	Transcription factor MYB12	GO:0003700,GO:0005515,GO:0009651,GO:0045893,GO:1900386,GO:0000976,GO:0009723,GO:0010224,GO:0009733	K	-	-	2	AT2G47460_1;AT3G62610_1
cluster21125	geranylgeranyl pyrophosphate synthase 4	GO:0016020,GO:0004161,GO:0004311,GO:0004337,GO:0046872,GO:0016117,GO:0033384,GO:0033386,GO:0045337	H	2.5.1.1,2.5.1.10,2.5.1.29	-	2	AT2G18640_1;AT2G23800_1
cluster21126	LOW protein: protein BOBBER-like protein	-	-	-	-	2	AT1G29540_1;AT2G34330_1
cluster21127	orf159 (mitochondrion)		-	-	-	2	AT2G07676_1;ATMG00970_1
cluster21128	HARMLESS TO OZONE LAYER 1	GO:0018708,GO:0102215,GO:0006952,GO:0019762,GO:0032259	S	2.1.1.165	-	2	AT2G43910_1;AT2G43920_1
cluster21129	Cation/H(+) antiporter 14	GO:0016020,GO:0015297,GO:0006813,GO:1902600	P	-	-	2	AT1G06970_1;AT2G30240_1
cluster21130	Pectinesterase	GO:0005576,GO:0016020,GO:0030599,GO:0045330,GO:0046910,GO:0042545,GO:0045490	G	3.1.1.11	-	2	AT2G43050_1;AT3G59010_1
cluster21131	nucleolar-like protein	GO:0016020	-	-	-	2	AT2G21560_1;AT4G39190_1
cluster21132	Aminotransferase-like plant mobile domain	GO:0008483,GO:0010073	S	-	-	2	AT1G17930_2;AT2G25010_1
cluster21133	Glycine-rich protein family	-	-	-	-	2	AT2G05580_1;AT5G35660_1
cluster21134	Genome assembly, chromosome: 4	-	S	-	-	2	AT2G46535_1;AT3G61840_1
cluster21135	Uncharacterized mitochondrial protein AtMg00400	-	-	-	-	2	AT2G07835_1;ATMG00400_1
cluster21136	Uncharacterized mitochondrial protein AtMg00470		L	-	-	2	AT2G07706_1;ATMG00470_1
cluster21138	Casein kinase 1-like protein 5	GO:0005737,GO:0004674,GO:0005524,GO:0106310,GO:0016310	T	2.7.11.1	-	2	AT2G19470_1;AT4G08800_1
cluster21139	DUF4378 domain-containing protein	GO:0009739	S	-	-	2	AT2G45900_1;AT3G61380_1
cluster21140	Pectinesterase	GO:0005576,GO:0016829,GO:0030599,GO:0045330,GO:0042545,GO:0045490	G	3.1.1.11	-	2	AT2G36700_1;AT3G28922_1
cluster21141	probable E3 ubiquitin-protein ligase RHC2A	GO:0004842	O	2.3.2.27	-	2	AT2G44330_1;AT3G60080_1
cluster21142	uncharacterized protein AT1G28135	-	-	-	-	2	AT1G28135_1;ATMG00880_1
cluster21147	Transmembrane protein	GO:0016020	-	-	-	2	AT4G30662_1;AT4G30670_1
cluster21148	pyrroline-5-carboxylate reductase	GO:0016020	S	-	-	2	AT4G28330_1;AT4G28340_1
cluster21149	Genome assembly, chromosome: 7	-	-	-	-	2	AT4G27530_1;AT5G53895_1
cluster21150	Zinc finger RING-type	GO:0004842,GO:0046872,GO:0016567	O	-	-	2	AT4G11360_1;AT4G11370_1
cluster21151	F8M12.13 protein	-	-	-	-	2	AT4G11020_1;AT4G23870_1
cluster21152	Lateral organ boundaries LOB	-	S	-	-	2	AT4G22700_1;AT5G35900_1
cluster21153	Reticulon-like protein	GO:0071782,GO:0098554,GO:0003729,GO:0071786	U	-	-	2	AT4G11220_1;AT4G23630_2
cluster21154	Endoglucanase	GO:0005576,GO:0008810,GO:0030245,GO:0071555	G	3.2.1.4	GH5,GH9	2	AT4G38990_2;AT4G39000_1
cluster21155	glycine-rich protein	-	-	-	-	2	AT1G55990_1;AT4G33610_1
cluster21157	Heavy metal-associated domain HMA	GO:0046872	P	-	-	2	AT1G30473_1;AT4G23882_1
cluster21158	SANT/Myb domain	GO:0003677,GO:0003700,GO:0006355,GO:0080147,GO:1900033	K	-	-	2	AT1G01380_1;AT4G01060_1
cluster21159	Classical arabinogalactan protein 5	GO:0005886,GO:0098552	-	-	-	2	AT1G35230_1;AT4G09030_1
cluster21161	At4g28395-like protein (Fragment)	GO:0005788,GO:0005319,GO:0008289,GO:0006869	S	-	-	2	AT4G28395_1;AT4G28397_1
cluster21162	F-box domain-containing protein	-	J	-	-	2	AT3G10510_1;AT4G38940_1
cluster21163	Major facilitator superfamily protein	GO:0016020,GO:0051119,GO:0034219	U	-	-	2	AT4G04750_3;AT4G04760_1
cluster21164	Transmembrane protein	GO:0016020	-	-	-	2	AT1G02380_1;AT4G01960_2
cluster21165	Gibberellin-regulated protein 3	GO:0005576,GO:0009740	S	-	-	2	AT4G09600_1;AT4G09610_1
cluster21167	basic helix-loop-helix (bHLH) DNA-binding superfamily protein	GO:0003677,GO:0003700,GO:0046983,GO:0006355	K	-	-	2	AT4G05170_1;AT4G21340_1
cluster21168	Genome assembly, chromosome: 7	-	-	-	-	2	AT4G23770_1;AT4G23780_1
cluster21169	Probable transcription factor At4g00232	GO:0006355	S	-	-	2	AT4G00232_1;AT5G41765_1
cluster21170	XH/XS domain-containing protein	GO:0080188	S	-	-	2	AT4G01180_1;AT5G59390_1
cluster21171	Putative zinc-ribbon domain plant	GO:1900150	S	-	-	2	AT1G01440_1;AT4G01090_1
cluster21172	GH18 domain-containing protein	GO:0004553,GO:0008061,GO:0005975	G	3.2.1.14	GH18	2	AT4G19770_1;AT4G19800_1
cluster21173	Phytocyanin domain-containing protein	GO:0009055,GO:0022900	-	-	-	2	AT4G33930_1;AT4G34300_1
cluster21174	SCP domain-containing protein	GO:0005576,GO:0009607	S	-	-	2	AT4G33710_1;AT5G26130_1
cluster21175	PPM-type phosphatase domain-containing protein	-	-	-	-	2	AT1G18193_1;AT4G00953_1
cluster21176	Senescence regulator S40	GO:0002215,GO:0009617,GO:0009646,GO:0009737,GO:0009751,GO:0010150,GO:0010468,GO:0061062	S	-	-	2	AT4G18980_1;AT5G45630_1
cluster21177	Peptidase A1 domain-containing protein	GO:0004190,GO:0006508	O	3.4.23.40,3.4.23.5	-	2	AT1G69100_2;AT4G22050_1
cluster21178	Transcription factor MYC4	GO:0003677,GO:0003700,GO:0043425,GO:0046983,GO:0006952,GO:0009718,GO:0045893,GO:0106167,GO:2000652	K	-	-	2	AT4G17880_1;AT5G46760_1
cluster21179	Protein DEHYDRATION-INDUCED 19 homolog 2	GO:0005737	S	-	-	2	AT1G02750_1;AT4G02200_3
cluster21180	Glycosyl transferase family 14	GO:0016020,GO:0016757	S	-	-	2	AT4G25870_1;AT5G57270_5
cluster21182	L-ascorbate oxidase homolog	GO:0005507,GO:0016491	Q	-	-	2	AT4G28090_1;AT4G38420_1
cluster21183	AAA-type ATPase family protein	GO:0005524,GO:0016887	O	-	-	2	AT1G62130_1;AT4G24860_1
cluster21184	cytochrome P450, family 706, subfamily A, polypeptide 7	GO:0005791,GO:0016020,GO:0004497,GO:0005506,GO:0016705,GO:0020037,GO:0102878,GO:0102879,GO:0043692,GO:0051761	Q	1.14.14.19,1.14.14.32	-	2	AT4G12330_1;AT5G44620_1
cluster21185	uncharacterized protein AT4G04745	-	-	-	-	2	AT4G04745_1;AT4G21902_1
cluster21186	calcium-dependent protein kinase 31	GO:0016020,GO:0004674,GO:0005509,GO:0005524,GO:0106310,GO:0009617,GO:0009751,GO:0016310,GO:0051592	T	2.7.11.1	-	2	AT4G04695_1;AT4G04700_1
cluster21187	Bifunctional inhibitor/plant lipid transfer protein/seed storage helical domain-containing protein	GO:0005886,GO:0098552,GO:0008289,GO:0006869	S	-	-	2	AT1G36150_1;AT4G08670_1
cluster21188	PRA1 family protein	GO:0016020,GO:0016192	U	-	-	2	AT4G00005_1;AT5G01640_1
cluster21189	BHLH domain-containing protein	GO:0003677,GO:0003700,GO:0046983,GO:0006355	S	-	-	2	AT4G25400_2;AT5G51780_2
cluster21190	Protein POLLENLESS 3	GO:0007140,GO:0051301	S	-	-	2	AT4G20900_1;AT5G44330_1
cluster21191	Reverse transcriptase zinc-binding domain	-	-	-	-	2	AT4G30730_1;AT4G30750_1
cluster21192	(S)-ureidoglycine aminohydrolase cupin domain-containing protein	GO:0016020	S	-	-	2	AT4G10280_1;AT4G10290_1
cluster21194	Protein BYPASS-related	GO:0016020	S	-	-	2	AT4G11300_1;AT4G23530_1
cluster21195	RING-type E3 ubiquitin transferase	GO:0046872,GO:0061630	O	-	-	2	AT1G36950_1;AT4G00070_1
cluster21196	GATA transcription factor 17	GO:0000976,GO:0003700,GO:0008270,GO:0006355	K	-	-	2	AT3G16870_1;AT4G16141_1
cluster21197	phosphatidylinositol transfer SFH5-like protein		O	-	-	2	AT4G27580_1;AT5G54095_1
cluster21198	Genome assembly, chromosome: 6	-	-	-	-	2	AT4G12543_1;AT4G12555_1
cluster21199	TATA box-binding protein-associated factor RNA polymerase I subunit B	-	K	-	-	2	AT4G01335_1;AT4G01340_1
cluster21200	Late embryogenesis abundant protein (LEA) family protein	-	S	-	-	2	AT4G21020_1;AT5G44310_2
cluster21201	Genome assembly, chromosome: 7	-	-	-	-	2	AT4G27845_1;AT4G27850_1
cluster21202	HSF-type DNA-binding domain-containing protein	GO:0005730,GO:0000976,GO:0003700,GO:0006355	K	-	-	2	AT1G77570_1;AT4G19630_1
cluster21203	Phosphatidylinositol-specific phospholipase C X domain-containing protein	GO:0008081,GO:0006629	T	-	-	2	AT4G34920_1;AT4G34930_1
cluster21204	Homeobox-leucine zipper protein HAT1	GO:0000976,GO:0000981,GO:0043621,GO:0006357,GO:0010582,GO:0048467,GO:0080127	K	-	-	2	AT4G17460_1;AT5G47370_1
cluster21205	Zinc finger RING-type	GO:0005515,GO:0046872,GO:0031347	O	2.3.2.27	-	2	AT4G17680_1;AT5G47050_1
cluster21206	pathogenesis-related protein PR-1	GO:0005576,GO:0009607	S	-	-	2	AT4G25790_1;AT5G57625_1
cluster21207	Putative WEB family protein At1g65010, chloroplastic	GO:0005875,GO:0009507	S	-	-	2	AT1G65010_1;AT4G27595_1
cluster21208	C2H2-type domain-containing protein	GO:0003700,GO:0006355	S	-	-	2	AT3G29340_1;AT4G04404_1
cluster21209	Probable purine permease	GO:0016020,GO:0005345,GO:0015211,GO:0015860,GO:1904823	S	-	-	2	AT4G08700_1;AT5G41160_1
cluster21210	RING-CH-type domain-containing protein	GO:0016020	A	2.3.2.27	-	2	AT3G06710_1;AT4G32670_1
cluster21211	Cyclase family protein	GO:0005576,GO:0016020,GO:0004061,GO:0019441	S	-	-	2	AT1G44542_1;AT4G34180_1
cluster21212	Proteolipid membrane potential modulator	GO:0016020,GO:0050832	S	-	-	2	AT4G30650_1;AT4G30660_1
cluster21213	WRKY transcription factor 42	GO:0003700,GO:0005515,GO:0045892,GO:0043565	K	-	-	2	AT4G04450_1;AT4G22070_1
cluster21214	T24M8.7 protein	-	-	-	-	2	AT1G11591_1;AT4G03940_1
cluster21215	DNA-binding pseudobarrel domain superfamily	GO:0003677,GO:0005515	-	-	-	2	AT4G05630_1;AT4G12617_1
cluster21216	transferring glycosyl group transferase (DUF604)	GO:0016020,GO:0008375	G	-	-	2	AT1G01570_2;AT4G00295_1
cluster21217	Putative glycerol-3-phosphate transporter 3	GO:0016020,GO:0061513,GO:0008643,GO:0015760,GO:0055062,GO:0055085	G	-	-	2	AT1G30560_1;AT4G25220_1
cluster21218	kinesin-like protein KIN-12F	GO:0005515	Z	-	-	2	AT4G26660_1;AT5G55520_1
cluster21219	LIM-domain binding protein/SEUSS	GO:0030154	K	-	-	2	AT4G25515_1;AT4G25520_1
cluster21220	zinc finger (C2H2 type) family protein	-	S	-	-	2	AT4G12450_1;AT4G22560_1
cluster21221	Transmembrane protein	-	CE	-	-	2	AT1G18486_1;AT4G02655_2
cluster21222	RRM domain-containing protein	GO:0003723	A	-	-	2	AT4G13860_1;AT5G03580_1
cluster21223	Genome assembly, chromosome: 7	GO:0005515	S	-	-	2	AT4G18630_1;AT5G45850_1
cluster21224	Homeodomain-containing transcription factor FWA	GO:0003677,GO:0003700,GO:0008289,GO:0042803,GO:0006349,GO:0006355,GO:0009911,GO:0031047	K	-	-	2	AT4G25530_1;AT5G52170_2
cluster21225	LEA_2 domain-containing protein	GO:0016020	S	-	-	2	AT1G01453_2;AT4G01110_1
cluster21226	gelsolin protein	-	-	-	-	2	AT4G11100_1;AT5G03060_1
cluster21227	DUF3741 domain-containing protein	GO:0016020	S	-	-	2	AT4G25430_1;AT5G51850_1
cluster21228	Putative transposon protein	-	S	-	-	2	AT4G03740_1;AT5G34830_1
cluster21229	S locus-related glycoprotein 1 binding pollen coat protein	GO:0031640,GO:0050832	-	-	-	2	AT4G19035_1;AT4G19038_1
cluster21230	uncharacterized protein AT3G42148	-	-	-	-	2	AT3G42148_1;AT4G04078_1
cluster21232	uncharacterized protein AT3G29140	-	-	-	-	2	AT3G29140_1;AT4G33310_1
cluster21233	Non-lysosomal glucosylceramidase	GO:0016020,GO:0004348,GO:0005975,GO:0006680	G	3.2.1.45	GH116	2	AT1G33700_2;AT4G10060_2
cluster21235	Transmembrane protein	GO:0016020	-	-	-	2	AT4G28085_1;AT5G57887_1
cluster21236	GBF-interacting protein 1 N-terminal domain-containing protein	-	S	-	-	2	AT4G18150_1;AT5G46380_2
cluster21237	uncharacterized protein AT3G18235	-	-	-	-	2	AT3G18235_1;AT4G37685_1
cluster21238	Putative cullin-like protein 4	GO:0031625,GO:0006511	D	-	-	2	AT3G46910_1;AT4G12100_1
cluster21239	HMA domain-containing protein	GO:0046872,GO:0009793	O	-	-	2	AT1G57780_1;AT4G13380_1
cluster21241	Tapetum specific TAP35/TAP44	-	S	-	-	2	AT4G20420_1;AT5G44540_1
cluster21242	F28L1.2 protein	-	-	-	-	2	AT3G06090_1;AT4G11402_1
cluster21243	Bifunctional inhibitor/plant lipid transfer protein/seed storage helical domain superfamily	-	-	-	-	2	AT1G52415_1;AT4G28405_1
cluster21244	Methylesterase	GO:0005737,GO:0035560,GO:0042803,GO:0051723,GO:0080030,GO:0080031,GO:0080032,GO:0106372,GO:0009694,GO:0009696,GO:0010150,GO:0031408,GO:0033310	H	3.1.1.82	-	2	AT4G16690_1;AT5G58310_1
cluster21245	Auxin-responsive protein	GO:0000976,GO:0003700,GO:0042802,GO:0006355,GO:0009734	K	-	-	2	AT3G23030_2;AT4G14560_1
cluster21246	GCK domain	-	T	3.1.4.46	-	2	AT1G23201_2;AT5G02210_1
cluster21247	DNA glycosylase superfamily protein	GO:0008725,GO:0006284	L	3.2.2.20	-	2	AT1G15970_1;AT1G80850_1
cluster21248	ALA-interacting subunit	GO:0016020,GO:0033036	DKT	-	-	2	AT1G16360_2;AT1G79450_1
cluster21249	Bet v I/Major latex protein	GO:0006952	S	-	-	2	AT1G23120_2;AT1G70870_1
cluster21250	Peroxidase	GO:0005576,GO:0020037,GO:0046872,GO:0140825,GO:0006979,GO:0009808,GO:0042744,GO:0098869	Q	1.11.1.7	-	2	AT1G05240_1;AT1G05250_1
cluster21251	amino acid permease 8	GO:0005886,GO:0015293,GO:0006865,GO:0055085	E	-	-	2	AT1G10010_2;AT1G58360_1
cluster21252	Nodulin-like domain-containing protein	GO:0016020,GO:0009651	S	-	-	2	AT1G31470_1;AT3G01630_2
cluster21253	ATP-dependent RNA helicase	GO:0003724,GO:0005524,GO:0008266,GO:0016887	A	3.6.4.13	-	2	AT1G71280_1;AT1G71370_1
cluster21254	Protein kinase domain-containing protein	GO:0004672,GO:0005524,GO:0016787,GO:0016310	T	-	-	2	AT1G17540_1;AT1G72760_2
cluster21255	Carbohydrate-binding X8 domain-containing protein	GO:0005886,GO:0009506,GO:0098552	S	-	-	2	AT1G26450_1;AT1G69295_1
cluster21256	Transcription factor GTE5, chloroplastic	GO:0009507,GO:0005515	K	-	-	2	AT1G17790_1;AT1G73150_1
cluster21257	Pollen-specific leucine-rich repeat extensin-like protein 2	GO:0005576,GO:0005199,GO:0009860,GO:0071555	S	-	-	2	AT1G49490_2;AT3G19020_1
cluster21258	AP2/ERF and B3 domain-containing transcription repressor TEM1	GO:0003700,GO:0005515,GO:0000976,GO:0006355,GO:0009873	K	-	-	2	AT1G25560_1;AT1G68840_1
cluster21259	myosin heavy chain, cardiac protein	GO:0005637,GO:0005654,GO:0043621	S	-	-	2	AT1G09470_1;AT1G09483_1
cluster21260	Zinc finger RING-type	-	O	-	-	2	AT1G57730_1;AT1G70910_1
cluster21261	Transmembrane protein	GO:0016020	-	-	-	2	AT1G07690_2;AT1G54950_1
cluster21262	E3 ubiquitin-protein ligase RHA1B	GO:0016020,GO:0009737	O	-	-	2	AT1G63840_1;AT5G41400_1
cluster21263	Dehydration-responsive element-binding protein 1F	GO:0051510,GO:0010371,GO:0003700,GO:0009408,GO:0048510,GO:0019760,GO:0000976,GO:0006355,GO:0050826,GO:0009414	K	-	-	2	AT1G12610_1;AT1G63030_2
cluster21264	defensin-like protein 278	GO:0005576,GO:0031640,GO:0050832	-	-	-	2	AT1G63522_1;AT1G63535_1
cluster21265	FAD-binding PCMH-type domain-containing protein	GO:0005576,GO:0016491,GO:0071949	C	-	-	2	AT1G30720_1;AT1G30730_1
cluster21266	sugar transporter ERD6-like 1 isoform X1	GO:0016020,GO:0051119,GO:0034219	U	-	-	2	AT1G08890_1;AT1G08900_2
cluster21267	WUSCHEL-related homeobox 14	GO:0000976,GO:0003700,GO:0005515,GO:0006355,GO:0010072,GO:0051301	K	-	-	2	AT1G20700_1;AT1G20710_1
cluster21268	Amino acid transporter transmembrane domain	GO:0005886,GO:0005313,GO:0015180,GO:0015183,GO:0015808,GO:0070778,GO:0098712	E	-	-	2	AT1G61270_1;AT3G01760_1
cluster21270	Transcription factor HRS1	GO:0001217,GO:0003677,GO:0009788,GO:0016036,GO:0032107,GO:0045892,GO:0080022,GO:1901699	K	-	-	2	AT1G13300_1;AT3G25790_1
cluster21271	RING-type E3 ubiquitin transferase	GO:0046872,GO:0061630	O	2.3.2.27	-	2	AT1G55530_2;AT3G13430_2
cluster21272	Transmembrane protein	GO:0016020	-	-	-	2	AT1G45163_1;AT5G55790_2
cluster21273	glutathione transferase	GO:0005829,GO:0004364,GO:0009407	O	2.5.1.18	-	2	AT1G02940_2;AT1G02950_5
cluster21274	Cytochrome P450 98A8	GO:0016020,GO:0005506,GO:0020037,GO:0072547,GO:0072548,GO:0072549,GO:0072550,GO:0072551,GO:0072552,GO:0008216,GO:0080088	Q	1.14.13.36	-	2	AT1G74540_1;AT1G74550_1
cluster21275	Transcription factor MYB51	GO:0000976,GO:0003700,GO:0006355,GO:0009625,GO:0009682,GO:0009759,GO:0052544	K	-	-	2	AT1G18570_1;AT1G74080_1
cluster21276	C2H2-type domain-containing protein	GO:0000993,GO:0003729,GO:0046872,GO:0006369,GO:0006378	K	-	-	2	AT1G66500_1;AT5G43620_1
cluster21277	Genome assembly, chromosome: 2	GO:0050832	-	-	-	2	AT1G67860_1;AT1G67865_1
cluster21278	flocculation protein FLO11 isoform X1	GO:0009860	-	-	-	2	AT1G63530_3;AT1G63540_1
cluster21279	glutathione transferase	GO:0005829,GO:0004364,GO:0006749,GO:0009407	O	2.5.1.18	-	2	AT1G59670_1;AT1G59700_1
cluster21280	AGL50	GO:0000987,GO:0046983,GO:0045944,GO:0000981	K	-	-	2	AT1G59810_1;AT1G60040_1
cluster21281	F10A16.6 protein	GO:0048868	-	-	-	2	AT1G54300_1;AT3G05770_1
cluster21282	PATELLIN 2	GO:0005737,GO:0016020,GO:0002020,GO:0008289,GO:0007049,GO:0051301,GO:0071365,GO:1901703	I	-	-	2	AT1G22530_1;AT1G72150_1
cluster21283	uncharacterized protein AT1G22065	-	-	-	-	2	AT1G22065_1;AT1G77885_1
cluster21285	Target SNARE coiled-coil domain protein	GO:0012505,GO:0031201,GO:0000149,GO:0005484,GO:0006886,GO:0006906,GO:0048278	U	-	-	2	AT1G16225_2;AT1G16230_1
cluster21286	transmembrane protein, putative (DUF707)	GO:0016020	S	-	-	2	AT1G13000_1;AT3G26440_5
cluster21287	mRNA cap-binding protein	GO:0016281,GO:0000340,GO:0003743,GO:0006413,GO:0006417,GO:0009615	J	-	-	2	AT1G29550_1;AT1G29590_1
cluster21288	F19K23.14 protein	-	-	-	-	2	AT1G62210_1;AT1G62240_1
cluster21289	organic cation/carnitine transporter 6	GO:0005524,GO:0022857,GO:0006811,GO:0008643,GO:0042631,GO:0055085,GO:0071472	S	-	-	2	AT1G16370_1;AT1G79410_1
cluster21290	Ribonuclease T2 family protein	GO:0005576,GO:0003723,GO:0033897,GO:0006401	A	3.1.27.1	-	2	AT1G14210_1;AT1G14220_1
cluster21291	Genome assembly, chromosome: 1	-	S	-	-	2	AT1G17830_1;AT1G73210_2
cluster21292	DUF1338 domain-containing protein	GO:0051213	S	-	-	2	AT1G27020_1;AT1G27030_1
cluster21293	Protein kinase superfamily protein	GO:0004672,GO:0005524,GO:0043539,GO:0016310	T	2.7.11.1	-	2	AT1G23700_3;AT1G70430_3
cluster21294	SWAP/surp RNA-binding domain protein	GO:0005681,GO:0003723,GO:0045292	A	-	-	2	AT1G18050_1;AT3G30370_1
cluster21295	CLAVATA3/ESR (CLE)-related protein 18	GO:0005615,GO:0033612,GO:0009786,GO:0010078,GO:0010082,GO:0010088,GO:0045168,GO:0045595,GO:2000023,GO:2000067	S	-	-	2	AT1G66145_1;AT1G67775_1
cluster21296	RING-type domain-containing protein	GO:0012505,GO:0032586,GO:0046872,GO:0015031	O	2.3.2.27	-	2	AT1G35625_1;AT1G35630_1
cluster21297	Subtilisin-like protease SBT3.16	GO:0005576,GO:0016020,GO:0004252,GO:0006508	O	-	-	2	AT1G66210_1;AT1G66220_1
cluster21298	50S ribosomal protein L9	-	-	-	-	2	AT1G27565_1;AT1G52905_1
cluster21299	Reticulon-like protein	GO:0005774,GO:0005788,GO:0009504,GO:0009510,GO:0071782,GO:0098554,GO:0005515,GO:0009617,GO:0071786	U	-	-	2	AT1G64090_2;AT5G41600_1
cluster21300	ankyrin repeat/KH domain protein (DUF1442)	GO:0016020	S	-	-	2	AT1G12320_1;AT1G62840_1
cluster21301	Genome assembly, chromosome: 1	-	-	-	-	2	AT1G55475_2;AT3G13480_1
cluster21302	1-aminocyclopropane-1-carboxylate oxidase 3	GO:0009815,GO:0031418,GO:0046872,GO:0051213,GO:0006952,GO:0009693,GO:0071398	Q	1.14.17.4	-	2	AT1G12010_1;AT1G62380_1
cluster21304	Plant thionin family protein	GO:0016020	-	-	-	2	AT1G30972_1;AT1G30974_1
cluster21305	MATH domain-containing protein	-	-	-	-	2	AT1G05330_1;AT1G43810_1
cluster21306	---NA---	-	-	-	-	2	AT1G07600_1;AT1G07610_1
cluster21308	Predicted protein	-	-	-	-	2	AT1G59723_1;AT1G59724_1
cluster21309	Transmembrane protein	GO:0016020	-	-	-	2	AT1G02570_1;AT1G02575_1
cluster21310	Agamous-like MADS-box protein AGL28	GO:0003700,GO:0000977,GO:0046983,GO:0009553,GO:0045944,GO:0009658,GO:0009911	K	-	-	2	AT1G01530_1;AT1G65360_1
cluster21311	Genome assembly, chromosome: 2	-	-	-	-	2	AT1G76740_1;AT1G76840_1
cluster21312	14.7 kDa heat shock protein	-	-	-	-	2	AT1G12180_1;AT5G47600_1
cluster21313	C2H2-type domain-containing protein	GO:0016301,GO:0009825,GO:0010089,GO:0016310	-	-	-	2	AT1G50930_1;AT3G20557_1
cluster21314	XH domain-containing protein	-	E	-	-	2	AT1G80970_2;AT1G80990_1
cluster21315	Transmembrane protein	-	-	-	-	2	AT1G76955_1;AT1G76960_1
cluster21316	Transcription factor MYB117	GO:0003677,GO:0003700,GO:0006355,GO:0010199	K	-	-	2	AT1G26780_2;AT1G69560_2
cluster21317	Glutathione S-transferase DHAR1, mitochondrial	GO:0004364,GO:0045174,GO:0033355,GO:0098869	O	1.8.5.1,2.5.1.18	-	2	AT1G19550_1;AT1G19570_1
cluster21318	Plant thionin family protein	-	-	-	-	2	AT1G53282_1;AT1G53285_1
cluster21319	DUF1639 family protein	-	S	-	-	2	AT1G48770_2;AT3G18295_1
cluster21320	Casein kinase 1-like protein 13	GO:0005737,GO:0009506,GO:0004674,GO:0005524,GO:0106310,GO:0016310	T	2.7.11.1	-	2	AT1G04440_1;AT5G43320_1
cluster21321	Peptidase S54 rhomboid domain	GO:0031969,GO:0004252,GO:0006508	T	3.4.21.105	-	2	AT1G74130_1;AT1G74140_5
cluster21322	Heavy metal-associated isoprenylated plant protein 15	GO:0046872	O	-	-	2	AT1G63950_2;AT1G63960_2
cluster21325	Transmembrane protein	GO:0005576,GO:0009416,GO:0009617	-	-	-	2	AT1G31580_1;AT5G42530_1
cluster21326	Response regulatory domain-containing protein	GO:0005737,GO:0000156,GO:0005515,GO:0000160,GO:0006355,GO:0007623,GO:0009736,GO:0009793,GO:0010017,GO:0010114	K	-	-	2	AT1G10470_1;AT1G59940_2
cluster21327	Transmembrane protein	GO:0016020	-	-	-	2	AT1G53610_1;AT1G53620_1
cluster21328	Squamosa promoter-binding-like protein 11	GO:0003677,GO:0003700,GO:0046872,GO:0006355,GO:0048510,GO:0090356	K	-	-	2	AT1G27360_1;AT1G27370_1
cluster21329	COP1-interacting protein 7	-	S	-	-	2	AT1G17360_1;AT1G72410_1
cluster21330	SANT/Myb domain	GO:0003677,GO:0003700,GO:0005515,GO:0006355,GO:0140547	K	-	-	2	AT1G18710_1;AT1G74430_1
cluster21331	Transmembrane protein	GO:0016020	-	-	-	2	AT1G07680_1;AT5G23903_1
cluster21333	2-oxoglutarate-dependent dioxygenase-like protein	GO:0016706,GO:0046872	Q	-	-	2	AT1G15540_3;AT1G80320_1
cluster21334	Fiber protein Fb34	GO:0016020	S	-	-	2	AT1G52910_1;AT3G15480_1
cluster21335	FBD domain-containing protein	-	S	-	-	2	AT1G61320_1;AT1G61330_1
cluster21336	Transmembrane protein	GO:0016020	-	-	-	2	AT1G21940_1;AT1G21950_1
cluster21337	probable mannan synthase 3 isoform X1	GO:0000139,GO:0047259,GO:0071555	M	2.4.1.32	GT2	2	AT1G23480_2;AT3G56000_1
cluster21338	C2 domain	-	S	-	-	2	AT1G50530_1;AT1G50570_2
cluster21339	transcription factor bHLH55-like	GO:0090575,GO:0000977,GO:0000981,GO:0046983,GO:0006357	K	-	-	2	AT1G12540_1;AT1G62975_1
cluster21340	HTH myb-type domain-containing protein	GO:0003677	K	-	-	2	AT1G15720_1;AT5G58340_1
cluster21341	Transmembrane protein	GO:0016020	-	-	-	2	AT1G23530_1;AT1G70470_1
cluster21342	Cyclin-dependent protein kinase inhibitor SMR8	GO:0005515,GO:0004860,GO:0032875	S	-	-	2	AT1G10690_1;AT1G60783_1
cluster21343	Transmembrane protein	GO:0016020	-	-	-	2	AT1G26710_1;AT1G26720_1
cluster21345	ADP-ribosylation factor D1B	GO:0003924,GO:0005525,GO:0016192	BDLTU	-	-	2	AT1G02430_1;AT1G02440_1
cluster21346	Genome assembly, chromosome: 1	GO:0005829,GO:0046914,GO:0034758,GO:1990641	U	-	-	2	AT1G47395_1;AT1G47400_1
cluster21347	keratin, type I cytoskeletal 10-like	GO:0016020	-	-	-	2	AT1G09176_1;AT3G55790_1
cluster21348	RNA recognition motif domain	GO:0005737,GO:0043229,GO:0003729	A	-	-	2	AT1G69250_1;AT3G55540_1
cluster21349	Fruit protein pKIWI501 (Fragment)	GO:0005829,GO:0002237,GO:0009409,GO:0009646,GO:0009738,GO:0009749,GO:0010555,GO:0043617,GO:0051592,GO:0071370,GO:0072708	-	-	-	2	AT1G12080_2;AT1G62480_1
cluster21350	Protein Networked (NET) actin-binding (NAB) domain	GO:0005737,GO:0003779	S	-	-	2	AT1G48405_1;AT3G17680_2
cluster21351	BZIP domain-containing protein	GO:0005737,GO:0009691,GO:0009736	-	-	-	2	AT1G26210_1;AT1G68870_1
cluster21352	CRAL-TRIO domain-containing protein	GO:0000139,GO:0005886,GO:0015031	I	3.4.25.1	-	2	AT1G19650_1;AT1G75370_2
cluster21353	CDPK-related kinase 8	GO:0016020,GO:0004674,GO:0005524,GO:0046872,GO:0106310,GO:0016310	T	-	-	2	AT1G49580_1;AT3G19100_1
cluster21354	Pectin lyase fold/virulence factor	GO:0004650,GO:0016829,GO:0005975	G	3.2.1.15	-	2	AT1G05650_1;AT1G05660_1
cluster21355	Nuclear transcription factor Y subunit	GO:0016602,GO:0000976,GO:0003700,GO:0009414,GO:0009738,GO:0009785,GO:0010262,GO:0045892	K	-	-	2	AT1G54160_1;AT3G14020_1
cluster21358	Thioredoxin H5	GO:0005737,GO:0005886,GO:0016671,GO:0006979,GO:0010188,GO:0050832	O	-	-	2	AT1G45145_1;AT5G42980_1
cluster21359	Rho guanine nucleotide exchange factor	-	-	-	-	2	AT1G49290_1;AT5G13620_1
cluster21360	Transmembrane protein	GO:0016020	-	-	-	2	AT1G63055_1;AT1G63057_1
cluster21361	Reverse transcriptase RNA-dependent DNA polymerase	-	-	-	-	2	AT1G42080_1;AT3G43500_1
cluster21363	Filament-like plant protein	GO:0031410,GO:0005515,GO:0060178	S	-	-	2	AT1G21810_1;AT1G77580_3
cluster21364	GDSL lipase/esterase	GO:0005576,GO:0016020,GO:0016298,GO:0016042	I	-	-	2	AT1G75880_1;AT1G75890_3
cluster21365	Protein kinase domain-containing protein	GO:0005886,GO:0004674,GO:0005524,GO:0106310,GO:0006952,GO:0016310	T	-	-	2	AT1G26970_1;AT1G69790_1
cluster21367	Alpha crystallin/Hsp20 domain	GO:0005737,GO:0043621,GO:0006979,GO:0009408,GO:0009651,GO:0051259	O	-	-	2	AT1G07400_1;AT1G59860_1
cluster21368	NB-ARC domain-containing protein	GO:0005524,GO:0016787,GO:0043531,GO:0098542	T	-	-	2	AT1G52660_1;AT3G15700_1
cluster21369	WD_REPEATS_REGION domain-containing protein	-	S	-	-	2	AT1G64610_1;AT5G42010_1
cluster21371	uncharacterized protein AT1G03200	-	-	-	-	2	AT1G03200_1;AT1G03240_1
cluster21372	alpha/beta-Hydrolases superfamily protein	GO:1902584,GO:0006970,GO:0005576,GO:0042335,GO:0005886,GO:0048527,GO:1901959,GO:0009737,GO:0010148,GO:0010115,GO:0071555,GO:0050832,GO:0010345,GO:0016787	S	-	-	2	AT1G64670_2;AT5G41900_1
cluster21373	Putative methylesterase 13, chloroplastic	GO:0009507,GO:0051723	S	-	-	2	AT1G26360_1;AT1G69240_1
cluster21374	Predicted protein	GO:0005886,GO:0009506,GO:0009734	-	-	-	2	AT1G18510_1;AT1G74045_1
cluster21375	Putative inactive receptor-like protein kinase At1g64210	GO:0005886,GO:0004672,GO:0005524,GO:0042802,GO:0016310	T	-	-	2	AT1G64210_1;AT5G41680_1
cluster21376	Lysine histidine transporter-like 5	GO:0005886,GO:0006865	E	-	-	2	AT1G71680_1;AT5G39715_1
cluster21378	Protein WEAK CHLOROPLAST MOVEMENT UNDER BLUE LIGHT-like 2	-	S	-	-	2	AT1G45545_2;AT5G42880_1
cluster21380	Genome assembly, chromosome: 2	-	-	-	-	2	AT1G71470_1;AT3G22090_1
cluster21381	glycine-rich protein	GO:0016020	-	-	-	2	AT1G07135_1;AT3G04640_1
cluster21382	Transmembrane protein	GO:0016020	-	-	-	2	AT1G26762_1;AT5G26270_1
cluster21387	mto 1 responding down 1	-	-	-	-	2	AT1G53480_1;AT5G03090_1
cluster21388	Homeobox-leucine zipper protein	GO:0003677	K	-	-	2	AT1G20280_1;AT1G61200_1
cluster21389	DEK C-terminal domain-containing protein	-	S	-	-	2	AT1G64490_1;AT5G42060_1
cluster21390	Fe2OG dioxygenase domain-containing protein	GO:0016020,GO:0045544,GO:0046872,GO:0009416,GO:0009686,GO:0009826	Q	1.14.11.12	-	2	AT1G60980_1;AT5G07200_1
cluster21391	NAC domain-containing protein	GO:0003677,GO:0003700,GO:0005515,GO:0006355,GO:0009414	K	-	-	2	AT1G52890_1;AT3G15500_1
cluster21392	Transcription factor MADS-box	GO:0003700,GO:0000977,GO:0046983,GO:0045944	K	-	-	2	AT1G47760_1;AT5G46320_1
cluster21393	NAC domain protein	-	-	-	-	2	AT1G32337_1;AT3G46390_1
cluster21394	uncharacterized protein AT1G33945	-	-	-	-	2	AT1G33945_1;AT5G18705_1
cluster21395	glycine-rich protein	-	-	-	-	2	AT1G44085_1;AT3G29033_1
cluster21396	histone acetyltransferase	GO:0000123,GO:0005667,GO:0003713,GO:0004402,GO:0008270,GO:0016491,GO:0031490,GO:0006338,GO:0045944	K	2.3.1.48	-	2	AT1G55970_1;AT3G12980_1
cluster21397	aspartic proteinase-like protein 2	GO:0005829,GO:0005886,GO:0090406,GO:0098552,GO:0004190,GO:0016798,GO:0006508,GO:0009860,GO:0010183,GO:0030163,GO:0045493	O	-	-	2	AT1G65240_1;AT5G36260_1
cluster21398	Calcium-dependent lipid-binding (CaLB domain) family protein	GO:0012505,GO:0016020,GO:0043229,GO:0004519,GO:0008289,GO:0046872,GO:0006869,GO:0009737,GO:0030244	L	-	-	2	AT3G60950_1;AT3G61030_1
cluster21399	PMEI domain-containing protein	-	-	-	-	2	AT3G28750_1;AT5G39880_1
cluster21400	Transcription factor MYB44	GO:0000976,GO:0003700,GO:0005515,GO:0006355,GO:0010929,GO:0048527	K	-	-	2	AT3G50060_1;AT5G67300_1
cluster21401	NAC domain-containing protein	GO:0003677,GO:0003700,GO:0005515,GO:0006355	S	-	-	2	AT3G56520_1;AT5G41090_1
cluster21402	protein SPIRAL1-like 3	GO:0005874,GO:0043622	-	-	-	2	AT3G02180_1;AT5G15600_1
cluster21404	ENT domain-containing protein	GO:0050832	S	-	-	2	AT3G57960_1;AT3G57970_1
cluster21405	Defensin-like protein 311	GO:0005576,GO:0031640,GO:0050832	-	-	-	2	AT3G10195_1;AT5G04045_1
cluster21406	RIN4 pathogenic type III effector avirulence factor Avr cleavage site	-	S	-	-	2	AT3G48450_1;AT5G63270_1
cluster21407	root meristem growth factor-like protein	GO:0005615,GO:0008083,GO:0007165,GO:0008284,GO:0009786,GO:0010082,GO:0048766,GO:0080147,GO:2000023,GO:2000067	-	-	-	2	AT3G02240_1;AT3G02242_1
cluster21408	Protein kinase domain-containing protein	GO:0005886,GO:0090404,GO:0004674,GO:0005524,GO:0010183,GO:0016310	T	2.7.11.1	-	2	AT3G02810_1;AT5G16500_1
cluster21409	Transmembrane protein	GO:0016020	-	-	-	2	AT3G25573_1;AT3G25577_1
cluster21410	RuvB-like helicase	-	-	-	-	2	AT3G49820_1;AT5G65925_1
cluster21411	SAUR-like auxin-responsive protein family	GO:0009733	S	-	-	2	AT3G51200_1;AT5G66260_1
cluster21412	Zinc finger C2H2-type	GO:0003700,GO:0006355	S	-	-	2	AT3G01030_1;AT5G15480_1
cluster21414	DNA ligase 1-like isoform X1	-	S	-	-	2	AT3G04990_1;AT5G27220_1
cluster21415	DVL family	GO:0005886,GO:0008285,GO:0048367	S	-	-	2	AT3G46613_1;AT5G59510_1
cluster21416	Transmembrane protein	-	-	-	-	2	AT3G27410_1;AT5G40620_1
cluster21417	glucan endo-1,3-beta-D-glucosidase	GO:0016020,GO:0042973,GO:0005975	G	-	-	2	AT3G04010_1;AT5G18220_1
cluster21418	splicing regulatory glutamine/lysine-rich-like protein	-	-	-	-	2	AT3G01230_1;AT3G01240_1
cluster21419	Histone deacetylase	GO:0004407,GO:0006338	B	3.5.1.98	-	2	AT3G44490_1;AT3G44660_1
cluster21420	Vacuolar protein sorting-associated protein 62	-	S	-	-	2	AT3G01870_1;AT3G01880_1
cluster21421	Transmembrane protein	-	-	-	-	2	AT3G44755_1;AT3G46360_1
cluster21422	Acyl carrier protein	GO:0009507,GO:0000036,GO:0031177,GO:0006633	CIQ	-	-	2	AT3G05020_1;AT5G27200_1
cluster21424	Aldose 1-epimerase	GO:0016853,GO:0030246,GO:0005975	G	5.1.3.3	-	2	AT3G01260_1;AT5G15140_1
cluster21425	YTH domain	GO:0005737,GO:0003729,GO:0005515,GO:1990247,GO:0019722,GO:0043488	S	-	-	2	AT3G03950_3;AT5G61020_1
cluster21426	Formin-like protein	GO:0016020,GO:0051015,GO:0045010	TZ	-	-	2	AT3G07540_1;AT5G48360_1
cluster21427	Pirin-like protein	GO:0005515,GO:0009738,GO:0009785	S	-	-	2	AT3G59220_1;AT3G59260_1
cluster21428	HR-like lesion-inducer	GO:0016020	S	-	-	2	AT3G23180_2;AT3G23190_1
cluster21429	Omega-hydroxypalmitate O-feruloyl transferase	GO:0005829,GO:0050734,GO:0010143,GO:0033494	S	2.3.1.188	-	2	AT3G48720_1;AT5G63560_1
cluster21430	DUF4378 domain-containing protein	GO:0005737,GO:0005874,GO:0008017,GO:0051513	S	-	-	2	AT3G02170_1;AT5G15580_1
cluster21431	Deoxyhypusine hydroxylase	-	C	1.14.99.29,2.1.1.17	-	2	AT3G43260_1;AT3G62530_1
cluster21432	glucan endo-1,3-beta-D-glucosidase	GO:0005576,GO:0008810,GO:0042973,GO:0005975,GO:0009617	G	-	-	2	AT3G57240_1;AT3G57260_2
cluster21433	uncharacterized protein AT3G21825	-	-	-	-	2	AT3G21825_1;AT5G46297_1
cluster21434	Kunitz family trypsin and protease inhibitor protein	GO:0016020,GO:0004867	S	-	-	2	AT3G04320_2;AT3G04330_1
cluster21436	Phosphoinositide phospholipase C	GO:0005886,GO:0004435,GO:0010286,GO:0016042,GO:0035556,GO:0055074	I	3.1.4.11	-	2	AT3G47220_1;AT3G47290_2
cluster21437	Protein OCTOPUS-like	GO:2000280,GO:0010088,GO:0005515,GO:0005737,GO:0030154,GO:0010588,GO:0010233,GO:0016324	S	-	-	2	AT3G09070_1;AT5G01170_1
cluster21438	Zinc finger RING-type	-	O	2.3.2.27	-	2	AT3G02340_2;AT5G15820_1
cluster21439	SANT/Myb domain	GO:0016020,GO:0003677,GO:0003700,GO:0006355	K	-	-	2	AT3G29020_2;AT5G39700_1
cluster21440	Peroxidase	GO:0005576,GO:0020037,GO:0046872,GO:0140825,GO:0006979,GO:0042744,GO:0071456,GO:0098869	Q	1.11.1.7	-	2	AT3G03670_1;AT5G17820_2
cluster21441	Protein PSY2	GO:0005576,GO:0008083,GO:0007165	-	-	-	2	AT3G47295_1;AT5G58650_1
cluster21442	HDAC_interact domain-containing protein	GO:0006355	-	-	-	2	AT3G22961_1;AT3G24093_1
cluster21443	Pectin lyase fold/virulence factor	GO:0005576,GO:0004650,GO:0016829,GO:0047911,GO:0005975,GO:0071555	G	3.2.1.67	-	2	AT3G07850_1;AT3G14040_1
cluster21444	DUF1985 domain-containing protein	-	-	-	-	2	AT3G29455_1;AT5G35050_1
cluster21445	Gag-Pol-related retrotransposon family protein	-	-	-	-	2	AT3G20980_1;AT3G21000_1
cluster21446	C2 domain-containing protein	GO:0005789,GO:0005829,GO:0005886,GO:0046872	S	-	-	2	AT3G61720_1;AT5G03435_1
cluster21447	acid phosphatase	-	T	3.1.3.48	-	2	AT3G44485_1;AT3G44665_1
cluster21448	Transmembrane protein	GO:0016020	-	-	-	2	AT3G06545_1;AT3G11060_1
cluster21449	tubulin-tyrosine ligase	GO:0016020,GO:0016874	-	-	-	2	AT3G01415_1;AT3G18535_2
cluster21450	Pentatricopeptide repeat-containing protein	-	S	-	-	2	AT3G44935_1;AT5G28420_1
cluster21451	Single-stranded nucleic acid binding R3H protein	GO:0003676	A	-	-	2	AT3G10770_1;AT5G05100_1
cluster21452	Genome assembly, chromosome: 5	-	-	-	-	2	AT3G58540_1;AT5G06190_2
cluster21453	PRA1 family protein	GO:0010008,GO:0016192	P	-	-	2	AT3G11397_1;AT5G05987_1
cluster21454	Transmembrane protein	GO:0016020,GO:0004601,GO:0098869	Q	1.11.1.7	-	2	AT3G01950_1;AT5G14110_1
cluster21455	Genome assembly, chromosome: 3	-	T	3.1.3.16,3.1.3.48	-	2	AT3G01513_1;AT5G14730_1
cluster21457	Pre-mRNA-splicing factor 3	-	A	-	-	2	AT3G55935_1;AT3G56790_1
cluster21458	Putative RING-H2 finger protein ATL61	GO:0016020,GO:0046872,GO:0061630,GO:0016567,GO:0042631	O	2.3.2.27	-	2	AT3G14320_1;AT3G19140_1
cluster21459	Ribonuclease H-like superfamily	-	L	-	-	2	AT3G32380_1;AT5G39775_1
cluster21460	TFIIS N-terminal domain-containing protein	GO:0003746,GO:0006414	K	-	-	2	AT3G50373_1;AT5G51360_1
cluster21461	Protein tesmin/TSO1-like CXC 8	GO:0000987,GO:0003700,GO:0005515,GO:0046872,GO:0006355	K	-	-	2	AT3G16160_1;AT5G25790_2
cluster21462	AH/BAR domain superfamily	-	S	-	-	2	AT3G26910_3;AT5G41100_1
cluster21464	UMP-CMP kinase	GO:0005737,GO:0005524,GO:0016787,GO:0033862,GO:0036430,GO:0036431,GO:0006207,GO:0006225,GO:0016310,GO:0046705,GO:0046940	F	2.7.4.14	-	2	AT3G60180_1;AT3G60961_1
cluster21465	uncharacterized protein AT3G46300	-	-	-	-	2	AT3G46300_1;AT3G46310_1
cluster21466	60S acidic ribosomal protein P2-3	GO:0042788,GO:0003735,GO:0002182	J	-	-	2	AT3G28500_1;AT5G40040_1
cluster21467	Serine/threonine-protein kinase BSK	GO:0005886,GO:0004674,GO:0005524,GO:0106310,GO:0009742,GO:0016310	T	2.7.11.1	-	2	AT3G09240_3;AT5G01060_1
cluster21468	Classical arabinogalactan protein 11	GO:0005886,GO:0098552,GO:0009860	S	-	-	2	AT3G01700_1;AT5G14380_1
cluster21469	Probable inactive receptor kinase At3g02880	GO:0016020,GO:0004672,GO:0005515,GO:0005524,GO:0016310	T	2.7.11.1	-	2	AT3G02880_1;AT5G16590_1
cluster21470	AB hydrolase-1 domain-containing protein	GO:0016787	S	-	-	2	AT3G03230_1;AT3G03240_1
cluster21471	Arogenate dehydratase	GO:0009570,GO:0004664,GO:0047769,GO:0006952,GO:0009094	E	4.2.1.51,4.2.1.91	-	2	AT3G44720_1;AT5G22630_1
cluster21472	RPM1-interacting protein 4	GO:0005886	O	-	-	2	AT3G07195_2;AT5G48657_5
cluster21473	RING-type E3 ubiquitin transferase	GO:0004842,GO:0005515,GO:0016567	O	-	-	2	AT3G47820_1;AT5G62560_1
cluster21474	HMA domain-containing protein	GO:0046872	P	-	-	2	AT3G05920_1;AT5G26690_1
cluster21475	DELLA protein	GO:0009938,GO:0003700,GO:0010187,GO:0005515,GO:0009737,GO:0030154,GO:0006355,GO:0043565,GO:2000033,GO:0006952	K	-	-	2	AT3G03450_1;AT5G17490_1
cluster21476	Cyclin-dependent protein kinase inhibitor SMR1	GO:0005515,GO:0090393,GO:0016310,GO:0004860,GO:0042742,GO:0032877,GO:0016301	S	-	-	2	AT3G10525_1;AT5G04470_1
cluster21477	Dehydration-responsive element-binding protein 2B	GO:0010286,GO:0003700,GO:0000976,GO:0009555,GO:0006355	K	-	-	2	AT3G11020_1;AT5G05410_1
cluster21478	Histone deacetylase interacting domain-containing protein	GO:0003714,GO:0045892	B	-	-	2	AT3G24260_1;AT3G28870_1
cluster21479	uncharacterized protein AT3G50800	GO:0005515	S	-	-	2	AT3G50800_1;AT5G66580_1
cluster21480	cell wall protein DAN4-like	GO:0005875,GO:0055028,GO:0009965,GO:0051211	S	-	-	2	AT3G09000_1;AT5G01280_1
cluster21481	ankyrin repeat family protein	-	S	-	-	2	AT3G04700_1;AT5G28690_2
cluster21482	NAC domain-containing protein 45	GO:0000976,GO:0003700,GO:0005515,GO:0006355,GO:0090602	K	-	-	2	AT3G03200_1;AT5G17260_1
cluster21483	Cytochrome b561 and DOMON domain-containing protein	GO:0016020,GO:0046872	T	-	-	2	AT3G59070_1;AT5G48750_1
cluster21484	Transmembrane protein	-	-	-	-	2	AT3G02245_1;AT5G15725_1
cluster21485	transcriptional regulator ATRX-like protein	-	S	-	-	2	AT3G27350_2;AT5G40700_2
cluster21486	NET domain	GO:0005515,GO:0009737,GO:0045893	K	-	-	2	AT3G01770_1;AT5G14270_2
cluster21488	Tubby-like F-box protein 9	GO:0005886,GO:0000976,GO:0005515,GO:0006355,GO:0009620,GO:0009738,GO:0016567	S	-	-	2	AT3G06380_1;AT5G18680_1
cluster21489	Protein kinase domain	GO:0004674,GO:0005524,GO:0106310,GO:0016310	T	2.7.11.1	-	2	AT3G04810_3;AT5G28290_2
cluster21490	Polyadenylate-binding protein-interacting protein 10	GO:0003729	A	-	-	2	AT3G49390_1;AT5G24440_1
cluster21491	inhibitor of trypsin and hageman factor-like	GO:0004867,GO:0006952,GO:0009611	S	-	-	2	AT3G50020_1;AT5G45277_1
cluster21492	RNase H type-1 domain-containing protein	GO:0003676,GO:0004523,GO:0016740	S	-	-	2	AT5G61090_1;AT5G61120_1
cluster21493	Genome assembly, chromosome: 6	-	E	-	-	2	AT5G07790_1;AT5G61300_1
cluster21495	14 kDa proline-rich protein DC2.15-like	-	S	-	-	2	AT5G46890_1;AT5G46900_1
cluster21496	Peptidase M20	GO:0005788,GO:0016787,GO:0046872,GO:0009850	S	3.5.1.127	-	2	AT5G56650_1;AT5G56660_1
cluster21497	methylthioalkylmalate synthase 1	GO:0009507,GO:0010177,GO:0009414,GO:0009625,GO:0019752,GO:0019761	E	2.3.3.17	-	2	AT5G23010_2;AT5G23020_1
cluster21498	Ubiquitin-like superfamily protein	GO:0005737	O	-	-	2	AT5G48700_1;AT5G48710_2
cluster21499	Transmembrane protein	GO:0016020	-	-	-	2	AT5G36710_2;AT5G36800_2
cluster21500	WD-40 repeat family protein / zfwd3 protein (ZFWD3)	GO:0003677,GO:0005515,GO:0046872	S	-	-	2	AT5G40880_1;AT5G49200_1
cluster21501	glutathione S-transferase THETA 3	GO:0005777,GO:0004364,GO:0009407	O	2.5.1.18	-	2	AT5G41220_1;AT5G41240_1
cluster21502	Transmembrane protein	GO:0005886,GO:0030275,GO:0033612,GO:0009408,GO:0009409,GO:0009617,GO:0009723,GO:0009751,GO:0009753,GO:0042542,GO:0050832	-	-	-	2	AT5G36920_1;AT5G36925_1
cluster21503	Transmembrane protein	GO:0016020	S	-	-	2	AT5G50560_1;AT5G50660_1
cluster21504	Stu1, putative (DUF789)	-	S	-	-	2	AT5G08360_1;AT5G23380_1
cluster21505	B3 domain-containing protein At5g25470	GO:0003677	K	2.1.1.204	-	2	AT5G25470_1;AT5G25475_4
cluster21506	Putative small ubiquitin-related modifier 7	GO:0005737	O	-	-	2	AT5G55855_2;AT5G55856_1
cluster21507	Cation/H+ exchanger domain-containing protein	GO:0016020,GO:0015297,GO:0006813,GO:1902600	P	-	-	2	AT5G01680_1;AT5G01690_1
cluster21508	Transmembrane protein	-	-	-	-	2	AT5G44563_1;AT5G44567_1
cluster21510	uncharacterized protein AT5G50565	-	-	-	-	2	AT5G50565_6;AT5G50665_2
cluster21511	IgA FC receptor (Fragment)	-	S	-	-	2	AT5G09520_1;AT5G09530_1
cluster21512	Zinc finger RING-type	GO:0008270	O	2.3.2.27	-	2	AT5G54990_1;AT5G55010_1
cluster21514	Glycoside hydrolase superfamily	GO:0005576,GO:0016985,GO:0071704	G	3.2.1.4	GH5,GH9	2	AT5G16700_1;AT5G17500_1
cluster21515	Protein kinase domain-containing protein	GO:0004674,GO:0005524,GO:0016310	T	-	-	2	AT5G60080_1;AT5G60090_1
cluster21516	protein CLP1 homolog 5	GO:0031124	A	2.7.1.78	-	2	AT5G39920_1;AT5G39930_1
cluster21517	Laccase	GO:0005507,GO:0052716,GO:0010228,GO:0046274,GO:0046688	Q	1.10.3.2	-	2	AT5G01040_1;AT5G01050_1
cluster21518	Cyclin	GO:0019901,GO:0007049,GO:0051301	D	-	-	2	AT5G07450_1;AT5G61650_1
cluster21519	Putative defensin-like protein 303	GO:0005576,GO:0031640,GO:0050832	-	-	-	2	AT5G46873_1;AT5G46877_1
cluster21521	hyaluronan mediated motility receptor-like protein	-	-	-	-	2	AT5G06265_4;AT5G07175_1
cluster21522	ubiquinol oxidase	-	C	1.10.3.11	-	2	AT5G63625_1;AT5G64687_1
cluster21523	BAG family molecular chaperone regulator 3	GO:0005737,GO:0043231,GO:0051087	T	-	-	2	AT5G07220_1;AT5G62100_1
cluster21525	PLAT/LH2 domain superfamily	GO:0005576,GO:0016020,GO:0009793	S	-	-	2	AT5G07190_1;AT5G62210_1
cluster21526	Alkyl transferase	GO:0005789,GO:0016765	I	2.5.1.87	-	2	AT5G60500_1;AT5G60510_1
cluster21527	Nodulin-like domain-containing protein	GO:0016020	S	-	-	2	AT5G50520_1;AT5G50630_1
cluster21528	MOB kinase activator family	GO:0005856,GO:0009524,GO:0046872	D	-	-	2	AT5G20430_1;AT5G20440_1
cluster21529	Transmembrane protein	GO:0016020	-	-	-	2	AT5G54035_1;AT5G54043_1
cluster21531	Cell cycle regulated microtubule associated protein	GO:0005819,GO:0055028,GO:0030295,GO:0032147,GO:0060236	S	-	-	2	AT5G07170_1;AT5G62240_1
cluster21533	Leucine-rich repeat protein kinase family protein	GO:0016020,GO:0004672,GO:0005524,GO:0016310	T	2.7.11.1	-	2	AT5G07150_2;AT5G58540_1
cluster21534	Putative clathrin assembly protein At5g10410	GO:0005905,GO:0030136,GO:0005543,GO:0048268,GO:0072583	TU	-	-	2	AT5G10410_1;AT5G65370_1
cluster21535	Glutamate receptor	GO:0005886,GO:0004930,GO:0005262,GO:0008066,GO:0015276,GO:0007186,GO:0019722,GO:0070588,GO:0071230	EPT	-	-	2	AT5G11180_2;AT5G11210_5
cluster21536	Peroxidase	GO:0005576,GO:0016020,GO:0020037,GO:0046872,GO:0140825,GO:0006979,GO:0042744,GO:0098869	Q	1.11.1.7	-	2	AT5G64100_1;AT5G64110_1
cluster21537	vegetative storage protein 2	GO:0003993,GO:0045735,GO:0002213,GO:0006979,GO:0009611,GO:0009625,GO:0009753,GO:0046688	S	-	-	2	AT5G24770_1;AT5G24780_1
cluster21538	Bifunctional inhibitor/plant lipid transfer protein/seed storage helical domain-containing protein	GO:0005576,GO:0005802,GO:0043668	S	-	-	2	AT5G07230_1;AT5G62080_1
cluster21539	LOW protein: ATP-dependent RNA helicase DRS1-like protein	GO:0004386	S	-	-	2	AT5G28610_1;AT5G28630_1
cluster21542	MADS-box protein AGL72	GO:0003700,GO:0009909,GO:0000977,GO:0030154,GO:0046983,GO:0045944	K	-	-	2	AT5G51860_1;AT5G51870_3
cluster21543	U3 small nucleolar RNA-associated protein	-	V	-	-	2	AT5G36722_1;AT5G36810_1
cluster21544	SMP domain-containing protein	GO:0005737	S	-	-	2	AT5G53260_1;AT5G53270_1
cluster21547	Defensin-like protein 308	GO:0005576,GO:0031640,GO:0050832	-	-	-	2	AT5G46871_1;AT5G46874_1

### Sheet: Graimondii
CLUSTER_ID	DESC	GO_ID	COG	EC	CAZy	Number of Members	Members
cluster23	Myb/SANT-like domain-containing protein	-	S	-	-	81	Gorai_001G138200_1;Gorai_001G157700_1;Gorai_001G157800_1;Gorai_001G159400_1;Gorai_001G187700_1;Gorai_001G209600_1;Gorai_001G222100_1;Gorai_002G128100_1;Gorai_002G171500_1;Gorai_002G171600_1;Gorai_002G176400_1;Gorai_002G181500_1;Gorai_003G031500_1;Gorai_004G036300_1;Gorai_004G036600_1;Gorai_004G102900_1;Gorai_004G114400_1;Gorai_004G157500_1;Gorai_004G170900_1;Gorai_004G173400_1;Gorai_004G173500_1;Gorai_005G095500_1;Gorai_005G104700_1;Gorai_005G105100_1;Gorai_005G108600_1;Gorai_005G119800_1;Gorai_005G142400_1;Gorai_005G209400_1;Gorai_005G210400_1;Gorai_006G019900_1;Gorai_006G045600_1;Gorai_006G056900_1;Gorai_006G093000_1;Gorai_006G154000_1;Gorai_007G119600_1;Gorai_007G119700_1;Gorai_007G190400_1;Gorai_007G201300_1;Gorai_007G209100_1;Gorai_007G221200_1;Gorai_007G232100_1;Gorai_007G258900_1;Gorai_007G271200_1;Gorai_008G032400_1;Gorai_008G062400_1;Gorai_008G084800_1;Gorai_008G093400_1;Gorai_008G247700_1;Gorai_009G029000_1;Gorai_009G342300_1;Gorai_009G359600_1;Gorai_009G392800_1;Gorai_010G124300_1;Gorai_010G149000_1;Gorai_010G169700_1;Gorai_010G172100_1;Gorai_011G083200_1;Gorai_011G103400_1;Gorai_011G115600_1;Gorai_011G116300_1;Gorai_011G122600_1;Gorai_011G123600_1;Gorai_011G134900_1;Gorai_011G173800_1;Gorai_011G190800_1;Gorai_012G070700_1;Gorai_012G085300_1;Gorai_012G085400_1;Gorai_012G109800_1;Gorai_012G128500_1;Gorai_013G041500_1;Gorai_013G094800_1;Gorai_013G100900_1;Gorai_013G110200_1;Gorai_013G112300_1;Gorai_013G161600_1;Gorai_013G171200_1;Gorai_013G184300_1;Gorai_013G197100_1;Gorai_N003000_1;Gorai_N004200_1
cluster42	RNase H type-1 domain-containing protein	GO:0003676,GO:0004523	S	-	-	58	Gorai_001G073700_1;Gorai_001G136500_1;Gorai_001G145400_1;Gorai_001G154600_1;Gorai_001G176100_1;Gorai_001G185400_1;Gorai_001G202900_1;Gorai_001G272100_1;Gorai_002G004100_1;Gorai_002G091600_1;Gorai_002G092800_1;Gorai_003G086600_1;Gorai_003G122300_1;Gorai_003G154500_1;Gorai_004G040000_1;Gorai_004G088300_1;Gorai_004G218400_1;Gorai_005G125100_1;Gorai_005G126500_1;Gorai_005G137200_1;Gorai_005G199400_1;Gorai_006G041800_1;Gorai_006G067600_1;Gorai_006G074500_1;Gorai_006G079700_1;Gorai_007G164800_1;Gorai_007G179900_1;Gorai_007G275100_1;Gorai_007G294400_1;Gorai_008G037100_1;Gorai_008G056200_1;Gorai_008G088300_1;Gorai_008G091000_1;Gorai_008G191100_1;Gorai_008G236300_1;Gorai_009G052300_1;Gorai_009G272600_1;Gorai_009G302400_1;Gorai_009G306400_1;Gorai_009G323900_1;Gorai_009G352100_1;Gorai_009G393600_1;Gorai_009G397500_1;Gorai_010G043900_1;Gorai_010G170800_1;Gorai_011G106400_1;Gorai_011G183700_1;Gorai_011G208800_1;Gorai_011G259000_1;Gorai_012G046600_1;Gorai_012G077800_1;Gorai_012G084500_1;Gorai_013G040800_1;Gorai_013G088900_1;Gorai_013G095600_1;Gorai_013G171800_1;Gorai_013G190000_1;Gorai_N009000_1
cluster63	Protein kinase domain-containing protein	-	E	-	-	49	Gorai_001G070100_1;Gorai_001G139500_1;Gorai_001G193300_1;Gorai_002G061200_1;Gorai_002G087100_1;Gorai_002G135300_1;Gorai_002G144200_1;Gorai_003G058200_1;Gorai_003G070900_1;Gorai_003G116100_1;Gorai_003G132500_1;Gorai_004G096300_1;Gorai_004G145600_1;Gorai_004G148600_1;Gorai_004G149800_1;Gorai_004G172300_1;Gorai_005G048700_1;Gorai_005G084200_1;Gorai_005G160500_1;Gorai_005G174000_1;Gorai_005G202500_1;Gorai_006G051600_1;Gorai_006G063700_1;Gorai_006G167200_1;Gorai_007G183500_1;Gorai_007G188900_1;Gorai_007G226400_1;Gorai_007G227100_1;Gorai_007G282400_1;Gorai_008G030200_1;Gorai_009G319100_1;Gorai_009G390900_1;Gorai_009G408000_1;Gorai_009G414700_1;Gorai_010G065900_1;Gorai_010G075700_1;Gorai_010G155700_1;Gorai_010G167300_1;Gorai_010G203300_1;Gorai_011G082700_1;Gorai_011G162000_1;Gorai_011G168800_1;Gorai_011G227300_1;Gorai_011G227900_1;Gorai_012G033400_1;Gorai_012G084700_1;Gorai_012G107100_1;Gorai_013G140300_1;Gorai_N011700_1
cluster83	NB-ARC domain-containing protein	GO:0005524,GO:0043531,GO:0006952	S	-	-	44	Gorai_003G073100_1;Gorai_009G375100_1;Gorai_009G379400_1;Gorai_009G379500_1;Gorai_009G379600_1;Gorai_009G379700_1;Gorai_009G379800_1;Gorai_009G379900_1;Gorai_009G380000_1;Gorai_009G380100_1;Gorai_009G380200_1;Gorai_009G380300_1;Gorai_009G380400_1;Gorai_009G380500_1;Gorai_009G380600_1;Gorai_009G380700_1;Gorai_009G381300_1;Gorai_009G381400_1;Gorai_009G381500_1;Gorai_009G381800_1;Gorai_009G382200_1;Gorai_009G382700_1;Gorai_009G383000_1;Gorai_009G383200_1;Gorai_009G384800_1;Gorai_009G385200_1;Gorai_009G385400_1;Gorai_009G385500_1;Gorai_009G385600_1;Gorai_009G385800_1;Gorai_009G386200_1;Gorai_009G386300_1;Gorai_009G386400_1;Gorai_009G386500_1;Gorai_009G386600_1;Gorai_009G386700_1;Gorai_009G387000_1;Gorai_009G387300_1;Gorai_009G387500_1;Gorai_009G387600_1;Gorai_009G430600_1;Gorai_009G432400_1;Gorai_009G434100_1;Gorai_011G176300_1
cluster139	PPR_long domain-containing protein	-	AT	-	-	33	Gorai_004G243800_1;Gorai_006G008400_1;Gorai_006G011400_1;Gorai_006G253800_1;Gorai_009G375200_1;Gorai_009G375400_1;Gorai_009G376200_1;Gorai_009G376400_1;Gorai_009G376700_1;Gorai_009G377000_1;Gorai_009G377100_1;Gorai_009G377200_1;Gorai_009G377300_1;Gorai_009G377400_1;Gorai_009G377900_1;Gorai_009G378200_1;Gorai_009G378500_1;Gorai_009G378900_1;Gorai_009G379200_1;Gorai_009G380900_1;Gorai_009G381100_1;Gorai_009G382600_1;Gorai_009G383500_1;Gorai_009G384000_1;Gorai_009G384100_1;Gorai_009G384200_1;Gorai_009G389500_1;Gorai_011G145000_1;Gorai_011G145100_1;Gorai_011G146600_1;Gorai_011G151200_1;Gorai_011G151400_1;Gorai_011G151500_1
cluster172	DUF4219 domain-containing protein	-	L	-	-	30	Gorai_001G222900_1;Gorai_001G230700_1;Gorai_001G251200_1;Gorai_002G106200_1;Gorai_002G159800_1;Gorai_002G167600_1;Gorai_002G177800_1;Gorai_003G056200_1;Gorai_003G168400_1;Gorai_004G068900_1;Gorai_004G099700_1;Gorai_005G090700_1;Gorai_005G106200_1;Gorai_005G115100_1;Gorai_006G054400_1;Gorai_006G116000_1;Gorai_007G269000_1;Gorai_008G060900_1;Gorai_008G081000_1;Gorai_010G160800_1;Gorai_010G168500_1;Gorai_010G182200_1;Gorai_011G071600_1;Gorai_011G093600_1;Gorai_011G153600_1;Gorai_011G157900_1;Gorai_011G188300_1;Gorai_012G035900_1;Gorai_012G038500_1;Gorai_012G106600_1
cluster225	Phorbol-ester/DAG-type domain-containing protein	GO:0046872	S	-	-	26	Gorai_010G206100_1;Gorai_010G206200_1;Gorai_010G206500_1;Gorai_010G206900_1;Gorai_010G208100_1;Gorai_010G208400_1;Gorai_010G208500_1;Gorai_010G209000_1;Gorai_010G209400_1;Gorai_010G209500_1;Gorai_010G209700_1;Gorai_010G209800_1;Gorai_010G210400_1;Gorai_010G210500_1;Gorai_010G210800_1;Gorai_010G211000_1;Gorai_010G211100_1;Gorai_010G211400_1;Gorai_010G211800_1;Gorai_010G211900_1;Gorai_N005900_1;Gorai_N006100_1;Gorai_N006200_1;Gorai_N006400_1;Gorai_N008200_1;Gorai_N008300_1
cluster242	Leucine-rich repeat-containing N-terminal plant-type domain-containing protein	GO:0016020,GO:0016301,GO:0016310	G	-	-	25	Gorai_007G280700_1;Gorai_007G335800_1;Gorai_007G336000_1;Gorai_007G337100_1;Gorai_007G337200_1;Gorai_007G337300_1;Gorai_007G337400_1;Gorai_007G338100_1;Gorai_007G338300_1;Gorai_007G338400_1;Gorai_007G338700_1;Gorai_007G338800_1;Gorai_007G338900_1;Gorai_007G339000_1;Gorai_007G339100_1;Gorai_007G339200_1;Gorai_007G339300_1;Gorai_007G339600_1;Gorai_007G339700_1;Gorai_007G339900_1;Gorai_007G340000_1;Gorai_007G340100_1;Gorai_007G340200_1;Gorai_007G340300_1;Gorai_007G340700_1
cluster349	TTF-type domain-containing protein	-	S	-	-	21	Gorai_001G108100_1;Gorai_001G138700_1;Gorai_003G052500_1;Gorai_004G076000_1;Gorai_004G143400_1;Gorai_005G086600_1;Gorai_009G395800_1;Gorai_009G400300_1;Gorai_010G104500_1;Gorai_010G125300_1;Gorai_010G155800_1;Gorai_010G165800_1;Gorai_010G171300_1;Gorai_011G105600_1;Gorai_011G162300_1;Gorai_011G186900_1;Gorai_011G216300_1;Gorai_013G082100_1;Gorai_013G115600_1;Gorai_013G192400_1;Gorai_013G195200_1
cluster354	Protein kinase domain-containing protein	GO:0016020,GO:0004672,GO:0005524,GO:0007166	T	-	-	21	Gorai_005G021900_1;Gorai_006G018100_1;Gorai_006G018200_1;Gorai_006G018300_1;Gorai_006G018500_1;Gorai_006G018600_1;Gorai_006G018700_1;Gorai_006G018800_1;Gorai_006G018900_1;Gorai_006G019100_1;Gorai_006G019200_1;Gorai_006G019300_1;Gorai_006G019500_1;Gorai_006G019600_1;Gorai_006G020900_1;Gorai_011G148100_1;Gorai_011G148200_1;Gorai_011G148400_1;Gorai_011G148600_1;Gorai_011G148800_1;Gorai_N016500_1
cluster382	Protein kinase domain-containing protein	GO:0016020,GO:0004674,GO:0005524,GO:0016310	T	2.7.11.1	-	20	Gorai_009G306900_1;Gorai_009G307100_1;Gorai_009G308400_1;Gorai_009G365300_1;Gorai_009G365700_1;Gorai_009G365900_1;Gorai_009G366000_1;Gorai_009G366200_1;Gorai_009G369800_1;Gorai_009G370000_1;Gorai_009G370300_1;Gorai_009G370700_1;Gorai_009G370800_1;Gorai_009G370900_1;Gorai_009G371100_1;Gorai_009G371300_1;Gorai_009G371600_1;Gorai_009G371900_1;Gorai_011G040400_1;Gorai_011G040500_1
cluster387	Phorbol-ester/DAG-type domain-containing protein	GO:0046872,GO:0006281	C	-	-	20	Gorai_005G006900_1;Gorai_005G007000_1;Gorai_005G007100_1;Gorai_005G007200_1;Gorai_005G007300_1;Gorai_005G017200_1;Gorai_005G017300_1;Gorai_005G018200_1;Gorai_005G018300_1;Gorai_005G018400_1;Gorai_005G018500_1;Gorai_005G018700_1;Gorai_005G018800_1;Gorai_005G018900_1;Gorai_005G019000_1;Gorai_005G019100_1;Gorai_005G023000_1;Gorai_005G023200_1;Gorai_005G023300_1;Gorai_005G023400_1
cluster432	MULE domain-containing protein	GO:0016020	-	-	-	19	Gorai_001G145500_1;Gorai_003G077800_1;Gorai_003G083200_1;Gorai_003G138800_1;Gorai_004G106200_1;Gorai_004G146400_1;Gorai_005G143400_1;Gorai_006G072400_1;Gorai_007G236900_1;Gorai_008G119700_1;Gorai_009G354300_1;Gorai_010G085000_1;Gorai_010G106700_1;Gorai_010G106800_1;Gorai_010G154400_1;Gorai_011G162900_1;Gorai_013G062100_1;Gorai_013G119400_1;Gorai_013G142900_1
cluster434	Dirigent protein	GO:0009699	S	-	-	19	Gorai_002G045200_1;Gorai_002G050500_1;Gorai_002G194400_1;Gorai_004G257500_1;Gorai_009G307800_1;Gorai_009G308100_1;Gorai_009G446800_1;Gorai_009G446900_1;Gorai_009G447000_1;Gorai_009G447100_1;Gorai_009G447200_1;Gorai_009G447300_1;Gorai_009G447400_1;Gorai_009G447500_1;Gorai_009G447600_1;Gorai_011G281500_1;Gorai_011G281600_1;Gorai_011G281700_1;Gorai_N012400_1
cluster468	PMD domain-containing protein	-	S	-	-	18	Gorai_001G087700_1;Gorai_001G115900_1;Gorai_002G201400_1;Gorai_003G092000_1;Gorai_003G115200_1;Gorai_003G148300_1;Gorai_004G080800_1;Gorai_004G105300_1;Gorai_006G078300_1;Gorai_007G214300_1;Gorai_008G047900_1;Gorai_008G070700_1;Gorai_010G126200_1;Gorai_011G123900_1;Gorai_011G163900_1;Gorai_011G206800_1;Gorai_012G130200_1;Gorai_013G197300_1
cluster471	Glycosyl hydrolase family 13 catalytic domain-containing protein	-	G	2.4.1.18	CBM48,GH13	18	Gorai_001G189800_1;Gorai_002G172100_1;Gorai_003G063200_1;Gorai_004G122400_1;Gorai_005G136100_1;Gorai_006G021200_1;Gorai_007G186700_1;Gorai_007G204700_1;Gorai_007G217200_1;Gorai_008G042300_1;Gorai_008G062000_1;Gorai_009G340900_1;Gorai_011G104100_1;Gorai_011G161500_1;Gorai_011G194400_1;Gorai_011G196000_1;Gorai_012G052300_1;Gorai_013G182500_1
cluster472	RING-type domain-containing protein	-	O	2.3.2.27	-	18	Gorai_001G231900_1;Gorai_001G232000_1;Gorai_001G232200_1;Gorai_004G002800_1;Gorai_004G002900_1;Gorai_004G005700_1;Gorai_004G005800_1;Gorai_004G046800_1;Gorai_004G046900_1;Gorai_004G047000_1;Gorai_004G051200_1;Gorai_004G056300_1;Gorai_007G061100_1;Gorai_009G425900_1;Gorai_013G082800_1;Gorai_013G085100_1;Gorai_013G085200_1;Gorai_013G085300_1
cluster473	BED-type domain-containing protein	GO:0008234,GO:0046983,GO:0006508	E	-	-	18	Gorai_002G184800_1;Gorai_002G185000_1;Gorai_005G013600_1;Gorai_005G013700_1;Gorai_005G013800_1;Gorai_005G013900_1;Gorai_005G014000_1;Gorai_005G014100_1;Gorai_005G014200_1;Gorai_005G014600_1;Gorai_005G014800_1;Gorai_005G014900_1;Gorai_005G015100_1;Gorai_005G015200_1;Gorai_005G031000_1;Gorai_N015400_1;Gorai_N015500_1;Gorai_N015600_1
cluster477	F-box domain-containing protein	-	S	-	-	18	Gorai_005G010300_1;Gorai_005G010400_1;Gorai_005G010500_1;Gorai_005G010600_1;Gorai_005G010700_1;Gorai_005G010800_1;Gorai_005G010900_1;Gorai_005G011000_1;Gorai_005G057800_1;Gorai_005G058000_1;Gorai_005G058100_1;Gorai_005G058300_1;Gorai_006G268900_1;Gorai_006G269100_1;Gorai_013G162400_1;Gorai_013G162700_1;Gorai_013G162900_1;Gorai_N025800_1
cluster478	PGG domain-containing protein	GO:0016020	V	-	-	18	Gorai_006G099400_1;Gorai_006G099500_1;Gorai_011G163500_1;Gorai_011G249400_1;Gorai_011G249500_1;Gorai_011G249600_1;Gorai_011G249700_1;Gorai_011G249800_1;Gorai_011G249900_1;Gorai_011G250000_1;Gorai_011G250300_1;Gorai_011G250400_1;Gorai_011G250500_1;Gorai_011G250600_1;Gorai_011G250700_1;Gorai_011G252100_1;Gorai_011G280000_1;Gorai_011G280100_1
cluster560	TF-B3 domain-containing protein	-	-	-	-	17	Gorai_011G288900_1;Gorai_012G148300_1;Gorai_012G164700_1;Gorai_012G164800_1;Gorai_012G164900_1;Gorai_012G165000_1;Gorai_012G165200_1;Gorai_012G165400_1;Gorai_012G165500_1;Gorai_012G165600_1;Gorai_012G165700_1;Gorai_012G165800_1;Gorai_012G165900_1;Gorai_012G166000_1;Gorai_012G166100_1;Gorai_012G166200_1;Gorai_012G166300_1
cluster618	Pectate lyase	GO:0030570,GO:0046872,GO:0045490	G	4.2.2.2	-	16	Gorai_007G265100_1;Gorai_009G334500_1;Gorai_009G334600_1;Gorai_009G334700_1;Gorai_009G334800_1;Gorai_009G334900_1;Gorai_009G335000_1;Gorai_009G335100_1;Gorai_012G187800_1;Gorai_013G077600_1;Gorai_013G078000_1;Gorai_013G078300_1;Gorai_013G078500_1;Gorai_N020100_1;Gorai_N020200_1;Gorai_N020300_1
cluster619	Prolamin-like domain-containing protein	GO:0016020	S	-	-	16	Gorai_002G071100_1;Gorai_009G352300_1;Gorai_009G356400_1;Gorai_009G356500_1;Gorai_009G356600_1;Gorai_009G356700_1;Gorai_009G356800_1;Gorai_009G356900_1;Gorai_009G357000_1;Gorai_009G357100_1;Gorai_009G357200_1;Gorai_009G357300_1;Gorai_009G357400_1;Gorai_009G357500_1;Gorai_009G357600_1;Gorai_N010600_1
cluster623	RNase H type-1 domain-containing protein	GO:0016020,GO:0003676,GO:0004523	E	-	-	16	Gorai_001G042800_1;Gorai_001G178300_1;Gorai_002G074600_1;Gorai_003G078100_1;Gorai_005G223600_1;Gorai_006G147200_1;Gorai_007G054800_1;Gorai_007G144600_1;Gorai_008G140800_1;Gorai_009G376800_1;Gorai_009G378700_1;Gorai_012G074500_1;Gorai_012G090500_1;Gorai_013G039900_1;Gorai_013G096900_1;Gorai_013G210500_1
cluster626	NB-ARC domain-containing protein	GO:0005524,GO:0043531,GO:0006952,GO:0051707	S	-	-	16	Gorai_007G330900_1;Gorai_007G364100_1;Gorai_007G364300_1;Gorai_007G364400_1;Gorai_007G364700_1;Gorai_007G364900_1;Gorai_007G365000_1;Gorai_007G365300_1;Gorai_007G365400_1;Gorai_007G365500_1;Gorai_007G365700_1;Gorai_007G365800_1;Gorai_007G365900_1;Gorai_007G366100_1;Gorai_007G366200_1;Gorai_007G366500_1
cluster632	Bet v I/Major latex protein domain-containing protein	GO:0005737,GO:0004864,GO:0010427,GO:0038023,GO:0006952,GO:0009607,GO:0009738	S	-	-	16	Gorai_011G196500_1;Gorai_011G196600_1;Gorai_011G196700_1;Gorai_011G196800_1;Gorai_011G196900_1;Gorai_011G197000_1;Gorai_011G197100_1;Gorai_011G197200_1;Gorai_011G197300_1;Gorai_011G197400_1;Gorai_011G197500_1;Gorai_011G197600_1;Gorai_011G197800_1;Gorai_012G129000_1;Gorai_N011400_1;Gorai_N011500_1
cluster637	ANK_REP_REGION domain-containing protein	GO:0016020	S	-	-	16	Gorai_011G250800_1;Gorai_011G250900_1;Gorai_011G251000_1;Gorai_011G251100_1;Gorai_011G251400_1;Gorai_011G251500_1;Gorai_011G251600_1;Gorai_011G251800_1;Gorai_011G251900_1;Gorai_011G252200_1;Gorai_011G252300_1;Gorai_011G252400_1;Gorai_011G252500_1;Gorai_011G252600_1;Gorai_011G252700_1;Gorai_011G252800_1
cluster740	Protein kinase domain-containing protein	GO:0016020,GO:0004674,GO:0004713,GO:0005524,GO:0030247,GO:0016310	T	2.7.11.1	-	15	Gorai_002G039500_1;Gorai_002G039900_1;Gorai_002G040000_1;Gorai_002G040100_1;Gorai_002G041000_1;Gorai_002G041100_1;Gorai_002G041200_1;Gorai_002G041500_1;Gorai_002G041800_1;Gorai_002G042000_1;Gorai_002G042100_1;Gorai_002G042300_1;Gorai_002G042600_1;Gorai_002G042700_1;Gorai_N015900_1
cluster861	disease resistance protein At4g27190	GO:0005524,GO:0043531,GO:0006952	T	-	-	14	Gorai_009G361900_1;Gorai_009G373100_1;Gorai_009G373200_1;Gorai_009G373300_1;Gorai_009G373400_1;Gorai_009G373500_1;Gorai_009G373600_1;Gorai_009G373700_1;Gorai_009G373800_1;Gorai_009G373900_1;Gorai_009G374000_1;Gorai_009G374200_1;Gorai_009G374300_1;Gorai_011G258800_1
cluster863	Leucine-rich repeat-containing N-terminal plant-type domain-containing protein	GO:0005886	U	-	-	14	Gorai_009G389100_1;Gorai_009G444200_1;Gorai_009G444400_1;Gorai_009G444500_1;Gorai_009G447800_1;Gorai_009G447900_1;Gorai_009G448000_1;Gorai_009G448100_1;Gorai_009G448200_1;Gorai_009G448300_1;Gorai_009G448500_1;Gorai_009G448600_1;Gorai_009G448900_1;Gorai_009G449100_1
cluster867	BED-type domain-containing protein	GO:0003677,GO:0046872,GO:0046983,GO:0009791	L	-	-	14	Gorai_001G170000_1;Gorai_001G220000_1;Gorai_002G232100_1;Gorai_004G207100_1;Gorai_005G011200_1;Gorai_005G104500_1;Gorai_005G140200_1;Gorai_006G141300_1;Gorai_007G001000_1;Gorai_007G156600_1;Gorai_008G186400_1;Gorai_011G212800_1;Gorai_012G102500_1;Gorai_013G077200_1
cluster869	Receptor-like protein 12	GO:0016020	U	-	-	14	Gorai_007G324500_1;Gorai_007G324800_1;Gorai_007G327300_1;Gorai_007G327600_1;Gorai_007G327700_1;Gorai_007G327800_1;Gorai_007G328000_1;Gorai_007G328200_1;Gorai_007G328500_1;Gorai_007G328600_1;Gorai_007G328800_1;Gorai_007G328900_1;Gorai_007G329100_1;Gorai_007G329400_1
cluster1048	DUF4283 domain-containing protein	-	S	-	-	13	Gorai_002G127600_1;Gorai_005G136600_1;Gorai_007G149000_1;Gorai_007G271800_1;Gorai_008G104900_1;Gorai_009G348300_1;Gorai_009G348400_1;Gorai_009G348500_1;Gorai_009G348600_1;Gorai_009G364400_1;Gorai_010G088000_1;Gorai_010G174400_1;Gorai_012G071100_1
cluster1051	Reverse transcriptase RNase H-like domain-containing protein	GO:0006355	L	-	-	13	Gorai_001G159600_1;Gorai_002G111800_1;Gorai_002G225500_1;Gorai_007G230600_1;Gorai_007G235600_1;Gorai_009G361100_1;Gorai_010G030100_1;Gorai_012G008500_1;Gorai_012G084900_1;Gorai_012G091900_1;Gorai_013G072000_1;Gorai_013G087600_1;Gorai_013G228300_1
cluster1053	putative disease resistance RPP13-like protein 1	GO:0005524,GO:0043531,GO:0006952,GO:0051707	T	-	-	13	Gorai_007G331000_1;Gorai_007G357500_1;Gorai_007G357700_1;Gorai_007G361000_1;Gorai_007G361100_1;Gorai_007G361200_1;Gorai_007G361300_1;Gorai_007G361400_1;Gorai_009G368700_1;Gorai_009G439000_1;Gorai_009G439400_1;Gorai_009G439600_1;Gorai_009G439900_1
cluster1058	TIR domain-containing protein	GO:0006952	S	-	-	13	Gorai_007G346800_1;Gorai_011G258100_1;Gorai_011G280600_1;Gorai_011G280700_1;Gorai_011G280800_1;Gorai_011G280900_1;Gorai_011G281900_1;Gorai_011G282000_1;Gorai_011G282100_1;Gorai_011G282200_1;Gorai_011G282400_1;Gorai_011G282500_1;Gorai_011G282600_1
cluster1061	TIR domain-containing protein	GO:0005524,GO:0043531,GO:0006952,GO:0007165	S	-	-	13	Gorai_003G172400_1;Gorai_003G172600_1;Gorai_003G172700_1;Gorai_003G173100_1;Gorai_003G173200_1;Gorai_003G173400_1;Gorai_003G173600_1;Gorai_003G173700_1;Gorai_003G173800_1;Gorai_003G173900_1;Gorai_003G174200_1;Gorai_003G174400_1;Gorai_003G174500_1
cluster1064	Leucine-rich repeat-containing N-terminal plant-type domain-containing protein	GO:0005886	S	-	-	13	Gorai_005G026300_1;Gorai_005G026400_1;Gorai_005G026500_1;Gorai_005G026600_1;Gorai_005G028600_1;Gorai_005G028700_1;Gorai_005G028900_1;Gorai_005G029000_1;Gorai_005G029100_1;Gorai_005G029200_1;Gorai_005G029300_1;Gorai_005G029400_1;Gorai_005G044400_1
cluster1287	Uncharacterized protein	-	DZ	-	-	12	Gorai_005G091800_1;Gorai_005G145400_1;Gorai_006G065700_1;Gorai_007G111900_1;Gorai_007G248400_1;Gorai_008G213700_1;Gorai_010G050700_1;Gorai_011G131900_1;Gorai_012G030100_1;Gorai_013G083400_1;Gorai_N008400_1;Gorai_N008500_1
cluster1290	plant intracellular Ras-group-related LRR protein 5-like	-	U	-	-	12	Gorai_001G172300_1;Gorai_001G210200_1;Gorai_004G087800_1;Gorai_006G002400_1;Gorai_006G050500_1;Gorai_007G208900_1;Gorai_007G226600_1;Gorai_009G397100_1;Gorai_010G074200_1;Gorai_012G075400_1;Gorai_012G101100_1;Gorai_013G078700_1
cluster1292	Dirigent protein	GO:0009699	S	-	-	12	Gorai_002G050400_1;Gorai_002G050600_1;Gorai_002G050700_1;Gorai_002G050800_1;Gorai_002G194500_1;Gorai_002G194800_1;Gorai_002G194900_1;Gorai_006G018400_1;Gorai_007G337000_1;Gorai_007G337600_1;Gorai_007G337700_1;Gorai_N012500_1
cluster1296	PGG domain-containing protein	GO:0016020	S	-	-	12	Gorai_004G288700_1;Gorai_004G288800_1;Gorai_004G288900_1;Gorai_004G289000_1;Gorai_004G289100_1;Gorai_004G289200_1;Gorai_004G289300_1;Gorai_004G289400_1;Gorai_004G289500_1;Gorai_004G289700_1;Gorai_009G311400_1;Gorai_009G317500_1
cluster1302	---NA---	-	Z	-	-	12	Gorai_001G246100_1;Gorai_002G141700_1;Gorai_003G106200_1;Gorai_004G111600_1;Gorai_004G120100_1;Gorai_004G124000_1;Gorai_006G058200_1;Gorai_007G164200_1;Gorai_007G245300_1;Gorai_007G257900_1;Gorai_011G191900_1;Gorai_012G020200_1
cluster1318	Uncharacterized protein (Fragment)	GO:0016020	-	-	-	12	Gorai_011G111200_1;Gorai_011G269000_1;Gorai_011G286800_1;Gorai_011G286900_1;Gorai_011G287000_1;Gorai_011G287100_1;Gorai_011G287200_1;Gorai_011G287300_1;Gorai_011G287400_1;Gorai_011G287500_1;Gorai_011G288700_1;Gorai_011G288800_1
cluster1319	Trans-resveratrol di-O-methyltransferase-like	GO:0008171,GO:0008757,GO:0046983,GO:0019438,GO:0032259	J	2.1.1.240	-	12	Gorai_011G186600_1;Gorai_011G230800_1;Gorai_011G230900_1;Gorai_011G231000_1;Gorai_011G231300_1;Gorai_011G231400_1;Gorai_011G231500_1;Gorai_011G231600_1;Gorai_011G231700_1;Gorai_N012800_1;Gorai_N012900_1;Gorai_N013000_1
cluster1630	DUF4283 domain-containing protein	-	S	-	-	11	Gorai_001G111800_1;Gorai_004G116200_1;Gorai_006G133900_1;Gorai_007G281800_1;Gorai_007G294500_1;Gorai_008G047000_1;Gorai_009G322000_1;Gorai_010G122700_1;Gorai_010G190000_1;Gorai_011G058100_1;Gorai_011G058600_1
cluster1632	Origin recognition complex subunit 2	GO:0005664,GO:0003688,GO:0006260	L	-	-	11	Gorai_004G133100_1;Gorai_005G118700_1;Gorai_005G130400_1;Gorai_006G043100_1;Gorai_007G356500_1;Gorai_008G056700_1;Gorai_010G148400_1;Gorai_011G153000_1;Gorai_011G277900_1;Gorai_012G099900_1;Gorai_012G144700_1
cluster1633	AAA+ ATPase domain-containing protein	GO:0016887,GO:0043531,GO:0098542	S	-	-	11	Gorai_009G390000_1;Gorai_009G435700_1;Gorai_009G435800_1;Gorai_009G435900_1;Gorai_009G436400_1;Gorai_009G436500_1;Gorai_009G436600_1;Gorai_009G436700_1;Gorai_009G436900_1;Gorai_009G437000_1;Gorai_N016300_1
cluster1636	Cytochrome P450	GO:0016020,GO:0004497,GO:0005506,GO:0016705,GO:0020037	Q	1.14.14.19,1.14.14.32	-	11	Gorai_007G008500_1;Gorai_007G008600_1;Gorai_007G008700_1;Gorai_009G424500_1;Gorai_009G424600_1;Gorai_009G424700_1;Gorai_009G424800_1;Gorai_009G424900_1;Gorai_009G434800_1;Gorai_N008800_1;Gorai_N008900_1
cluster1637	Protein kinase domain-containing protein	GO:0016020,GO:0004672,GO:0005524	T	-	-	11	Gorai_009G364900_1;Gorai_009G365200_1;Gorai_009G365500_1;Gorai_009G366100_1;Gorai_009G370200_1;Gorai_009G370400_1;Gorai_009G371200_1;Gorai_009G371400_1;Gorai_009G371700_1;Gorai_009G372100_1;Gorai_N027000_1
cluster1642	F-box domain-containing protein	-	S	-	-	11	Gorai_004G021100_1;Gorai_004G021200_1;Gorai_004G021300_1;Gorai_004G021400_1;Gorai_004G021500_1;Gorai_004G021600_1;Gorai_004G021700_1;Gorai_004G021800_1;Gorai_004G021900_1;Gorai_004G022000_1;Gorai_004G022100_1
cluster1653	valine--tRNA ligase	GO:0016020,GO:0004832,GO:0005524,GO:0006438	J	6.1.1.9	-	11	Gorai_002G172800_1;Gorai_002G268700_1;Gorai_005G269400_1;Gorai_006G274700_1;Gorai_007G000600_1;Gorai_007G379600_1;Gorai_008G153100_1;Gorai_008G298700_1;Gorai_008G298900_1;Gorai_013G272500_1;Gorai_N015700_1
cluster1665	7-deoxyloganetic acid glucosyltransferase-like	GO:0016020,GO:0008194	CG	2.4.1.323	GT1	11	Gorai_011G274000_1;Gorai_011G274800_1;Gorai_011G274900_1;Gorai_011G275000_1;Gorai_011G275100_1;Gorai_011G275200_1;Gorai_011G275300_1;Gorai_011G275400_1;Gorai_011G275500_1;Gorai_011G275600_1;Gorai_011G275700_1
cluster2061	Gamma-butyrobetaine hydroxylase-like N-terminal domain-containing protein	GO:0046872,GO:0031047,GO:0051607	D	-	-	10	Gorai_001G260200_1;Gorai_003G055900_1;Gorai_003G076100_1;Gorai_005G178100_1;Gorai_006G055300_1;Gorai_007G071000_1;Gorai_007G244100_1;Gorai_009G342200_1;Gorai_010G154900_1;Gorai_013G043600_1
cluster2062	DUF4283 domain-containing protein	-	-	-	-	10	Gorai_002G101500_1;Gorai_003G068700_1;Gorai_004G157000_1;Gorai_005G063800_1;Gorai_005G111900_1;Gorai_006G063800_1;Gorai_010G111200_1;Gorai_011G192700_1;Gorai_013G154600_1;Gorai_013G190800_1
cluster2064	UTP--glucose-1-phosphate uridylyltransferase	GO:0003983,GO:0006011	G	2.7.7.9	-	10	Gorai_003G092100_1;Gorai_005G063100_1;Gorai_006G047500_1;Gorai_008G132300_1;Gorai_009G415200_1;Gorai_009G415300_1;Gorai_011G102900_1;Gorai_011G181500_1;Gorai_011G201100_1;Gorai_012G056500_1
cluster2068	probable protein ABIL1	GO:0016020	S	3.4.21.53	-	10	Gorai_001G045400_1;Gorai_003G072000_1;Gorai_004G093300_1;Gorai_004G208100_1;Gorai_006G084200_1;Gorai_007G242800_1;Gorai_007G257700_1;Gorai_007G281300_1;Gorai_009G403600_1;Gorai_011G207800_1
cluster2073	Factor of DNA methylation 1-5/IDN2 domain-containing protein	GO:0080188	S	-	-	10	Gorai_003G109500_1;Gorai_004G218500_1;Gorai_005G097500_1;Gorai_005G216900_1;Gorai_008G059600_1;Gorai_008G059700_1;Gorai_011G062800_1;Gorai_011G117800_1;Gorai_012G058900_1;Gorai_012G082300_1
cluster2096	FAD-binding PCMH-type domain-containing protein	GO:0016491,GO:0071949	C	-	-	10	Gorai_005G023500_1;Gorai_005G023600_1;Gorai_005G023800_1;Gorai_005G023900_1;Gorai_005G024000_1;Gorai_005G024100_1;Gorai_005G024300_1;Gorai_005G024500_1;Gorai_005G024600_1;Gorai_005G024700_1
cluster2097	cytochrome P450 CYP749A22-like	GO:0016020,GO:0004497,GO:0005506,GO:0016705,GO:0020037	Q	-	-	10	Gorai_005G032600_1;Gorai_005G032800_1;Gorai_005G032900_1;Gorai_005G033100_1;Gorai_005G033200_1;Gorai_005G033300_1;Gorai_005G033400_1;Gorai_005G033500_1;Gorai_005G033600_1;Gorai_005G033700_1
cluster2682	2'-phosphotransferase (Fragment)	-	J	2.7.1.160	-	9	Gorai_001G000200_1;Gorai_001G000300_1;Gorai_002G173800_1;Gorai_002G173900_1;Gorai_003G063700_1;Gorai_007G184200_1;Gorai_010G043000_1;Gorai_012G088000_1;Gorai_012G088100_1
cluster2697	Zinc knuckle CX2CX4HX4C domain-containing protein	-	E	2.1.2.3,3.5.4.10	-	9	Gorai_003G068500_1;Gorai_003G102400_1;Gorai_004G218000_1;Gorai_005G050800_1;Gorai_006G038100_1;Gorai_006G161300_1;Gorai_008G165000_1;Gorai_009G313400_1;Gorai_012G089900_1
cluster2699	WAT1-related protein	GO:0016020,GO:0022857,GO:0055085	S	-	-	9	Gorai_001G056400_1;Gorai_001G178700_1;Gorai_002G057600_1;Gorai_005G178000_1;Gorai_006G015000_1;Gorai_007G064000_1;Gorai_009G350400_1;Gorai_011G172600_1;Gorai_012G063300_1
cluster2706	Heparanase-like protein 2	GO:0016020,GO:0004566	S	3.2.1.166	GH79	9	Gorai_006G004200_1;Gorai_006G004300_1;Gorai_006G004400_1;Gorai_006G004500_1;Gorai_006G021700_1;Gorai_N009100_1;Gorai_N009200_1;Gorai_N009300_1;Gorai_N021000_1
cluster2709	MADS-box domain-containing protein	GO:0000978,GO:0016020,GO:0046983,GO:0045944,GO:0000981	K	-	-	9	Gorai_003G105500_1;Gorai_003G105600_1;Gorai_004G054700_1;Gorai_004G229600_1;Gorai_004G229700_1;Gorai_004G292000_1;Gorai_011G189000_1;Gorai_013G155200_1;Gorai_013G155300_1
cluster2711	DEAD-box ATP-dependent RNA helicase 5 isoform X2	-	L	3.6.4.13	-	9	Gorai_001G073300_1;Gorai_001G154300_1;Gorai_002G147200_1;Gorai_004G016700_1;Gorai_004G134500_1;Gorai_004G214400_1;Gorai_005G132700_1;Gorai_012G045000_1;Gorai_013G073900_1
cluster2716	Uncharacterized protein	GO:0005576,GO:0016020	-	-	-	9	Gorai_001G188800_1;Gorai_001G188900_1;Gorai_001G189100_1;Gorai_001G189200_1;Gorai_003G164100_1;Gorai_005G192700_1;Gorai_N005600_1;Gorai_N005700_1;Gorai_N009500_1
cluster2726	Phorbol-ester/DAG-type domain-containing protein	GO:0016787,GO:0046872,GO:0006281	S	-	-	9	Gorai_005G019200_1;Gorai_013G007400_1;Gorai_013G007600_1;Gorai_013G007800_1;Gorai_013G008600_1;Gorai_013G008800_1;Gorai_013G009000_1;Gorai_013G009200_1;Gorai_013G009400_1
cluster2741	Agglutinin domain-containing protein	-	S	-	-	9	Gorai_005G011400_1;Gorai_005G011500_1;Gorai_005G011600_1;Gorai_005G011800_1;Gorai_005G011900_1;Gorai_005G012000_1;Gorai_005G012100_1;Gorai_005G023100_1;Gorai_005G024800_1
cluster2749	salicylate/benzoate carboxyl methyltransferase-like	GO:0008757,GO:0046872,GO:0032259	S	2.1.1.273,2.1.1.274	-	9	Gorai_006G033400_1;Gorai_006G033500_1;Gorai_011G207600_1;Gorai_011G207700_1;Gorai_011G208200_1;Gorai_011G208300_1;Gorai_011G208400_1;Gorai_011G208500_1;Gorai_011G208700_1
cluster3786	F-box domain-containing protein	GO:0019005,GO:0031146	S	-	-	8	Gorai_010G038500_1;Gorai_010G038800_1;Gorai_010G038900_1;Gorai_010G039000_1;Gorai_010G039100_1;Gorai_010G039200_1;Gorai_010G039300_1;Gorai_010G039400_1
cluster3787	NB-ARC domain-containing protein	GO:0043531,GO:0006952	T	-	-	8	Gorai_002G044800_1;Gorai_002G046500_1;Gorai_002G046600_1;Gorai_002G046700_1;Gorai_002G046900_1;Gorai_002G208100_1;Gorai_002G208200_1;Gorai_010G079500_1
cluster3788	mRNA (guanine-N(7))-methyltransferase	GO:0016020,GO:0004482,GO:0006370,GO:0106005	Q	2.1.1.56	-	8	Gorai_003G092200_1;Gorai_004G121800_1;Gorai_007G213100_1;Gorai_008G094800_1;Gorai_009G343200_1;Gorai_009G404400_1;Gorai_010G076900_1;Gorai_010G198900_1
cluster3791	Uncharacterized protein	-	O	2.3.2.23	-	8	Gorai_002G179400_1;Gorai_002G194600_1;Gorai_003G088500_1;Gorai_004G121500_1;Gorai_004G122100_1;Gorai_010G135800_1;Gorai_011G166900_1;Gorai_013G030700_1
cluster3792	EAL domain-containing protein	-	-	-	-	8	Gorai_002G121000_1;Gorai_006G040700_1;Gorai_010G204500_1;Gorai_012G040300_1;Gorai_012G062500_1;Gorai_012G157400_1;Gorai_013G047700_1;Gorai_N001800_1
cluster3796	Uncharacterized protein	-	-	-	-	8	Gorai_002G155000_1;Gorai_004G294000_1;Gorai_005G269100_1;Gorai_005G269200_1;Gorai_006G274600_1;Gorai_009G427500_1;Gorai_010G127200_1;Gorai_013G272600_1
cluster3798	serine carboxypeptidase-like 44	GO:0004185,GO:0006508	O	-	-	8	Gorai_001G137500_1;Gorai_009G351000_1;Gorai_009G368500_1;Gorai_009G425800_1;Gorai_009G426000_1;Gorai_009G446500_1;Gorai_009G446600_1;Gorai_009G451300_1
cluster3804	Oxygen regulatory nreC	-	-	-	-	8	Gorai_009G300100_1;Gorai_009G300200_1;Gorai_009G300300_1;Gorai_009G300400_1;Gorai_009G300600_1;Gorai_009G300700_1;Gorai_009G362200_1;Gorai_009G362300_1
cluster3806	transcription termination factor MTERF6, chloroplastic/mitochondrial-like	GO:0003690,GO:0006353,GO:0006355	K	-	-	8	Gorai_002G027100_1;Gorai_002G027200_1;Gorai_002G027300_1;Gorai_002G027400_1;Gorai_002G027500_1;Gorai_002G027600_1;Gorai_002G027700_1;Gorai_009G299500_1
cluster3809	Aminoacyl-tRNA synthetase class Ia domain-containing protein	-	K	-	-	8	Gorai_001G205000_1;Gorai_001G250500_1;Gorai_002G122000_1;Gorai_003G097500_1;Gorai_007G216000_1;Gorai_008G258600_1;Gorai_009G341500_1;Gorai_012G059100_1
cluster3811	Major facilitator superfamily (MFS) profile domain-containing protein	GO:0016020,GO:0015144,GO:0034219	U	-	-	8	Gorai_002G123900_1;Gorai_002G134100_1;Gorai_006G064100_1;Gorai_007G077500_1;Gorai_008G143600_1;Gorai_009G310100_1;Gorai_011G104800_1;Gorai_013G095900_1
cluster3813	piezo-type mechanosensitive ion channel homolog	GO:0016020	U	-	-	8	Gorai_001G179200_1;Gorai_004G134200_1;Gorai_005G109700_1;Gorai_007G276800_1;Gorai_008G067700_1;Gorai_009G179600_1;Gorai_012G158000_1;Gorai_013G151200_1
cluster3816	Protein kinase domain-containing protein	GO:0016020,GO:0004674,GO:0005524,GO:0016310	T	-	-	8	Gorai_001G131900_1;Gorai_011G052300_1;Gorai_011G052400_1;Gorai_011G052500_1;Gorai_011G052600_1;Gorai_N011000_1;Gorai_N011100_1;Gorai_N011200_1
cluster3819	Pectin acetylesterase	-	-	-	-	8	Gorai_002G162500_1;Gorai_002G203700_1;Gorai_004G015900_1;Gorai_005G175600_1;Gorai_006G012400_1;Gorai_007G292600_1;Gorai_007G314300_1;Gorai_013G092100_1
cluster3822	NADH dehydrogenase	GO:0005747,GO:0003954,GO:0046872,GO:0051537,GO:0006120	C	1.6.5.3,1.6.99.3	-	8	Gorai_001G242600_1;Gorai_003G111100_1;Gorai_004G109900_1;Gorai_005G095000_1;Gorai_007G009700_1;Gorai_007G037200_1;Gorai_008G258400_1;Gorai_011G177500_1
cluster3841	PRA1 family protein	GO:0016020	T	-	-	8	Gorai_001G214200_1;Gorai_005G134700_1;Gorai_007G212900_1;Gorai_008G078200_1;Gorai_011G101600_1;Gorai_011G174100_1;Gorai_011G176500_1;Gorai_012G157000_1
cluster3848	UPF0481 protein At3g47200-like	-	S	-	-	8	Gorai_013G181800_1;Gorai_013G182000_1;Gorai_013G182100_1;Gorai_013G182300_1;Gorai_013G182700_1;Gorai_013G182900_1;Gorai_013G198000_1;Gorai_013G199000_1
cluster3853	diphosphomevalonate decarboxylase MVD1, peroxisomal	-	I	4.1.1.33	-	8	Gorai_001G156500_1;Gorai_001G205400_1;Gorai_003G053600_1;Gorai_003G053700_1;Gorai_008G061300_1;Gorai_011G067100_1;Gorai_011G111300_1;Gorai_013G089700_1
cluster3855	Agenet domain-containing protein	-	S	-	-	8	Gorai_003G161300_1;Gorai_003G161400_1;Gorai_003G161500_1;Gorai_003G161600_1;Gorai_003G161700_1;Gorai_003G161800_1;Gorai_003G161900_1;Gorai_013G012900_1
cluster3856	NB-ARC domain-containing protein	GO:0043531,GO:0006952	T	-	-	8	Gorai_002G018500_1;Gorai_002G018600_1;Gorai_002G018700_1;Gorai_002G018800_1;Gorai_002G018900_1;Gorai_002G019000_1;Gorai_002G019200_1;Gorai_002G019500_1
cluster3863	---NA---	-	-	-	-	8	Gorai_002G189500_1;Gorai_002G189600_1;Gorai_005G191300_1;Gorai_011G020600_1;Gorai_011G020700_1;Gorai_011G020800_1;Gorai_011G020900_1;Gorai_011G120500_1
cluster3879	TF-B3 domain-containing protein	GO:0003677	-	-	-	8	Gorai_008G022100_1;Gorai_008G022300_1;Gorai_011G060600_1;Gorai_011G060700_1;Gorai_011G060900_1;Gorai_011G061000_1;Gorai_011G061100_1;Gorai_011G061300_1
cluster3883	Uncharacterized protein	-	-	-	-	8	Gorai_011G149100_1;Gorai_011G149200_1;Gorai_011G149300_1;Gorai_011G149400_1;Gorai_011G149500_1;Gorai_011G149600_1;Gorai_011G149700_1;Gorai_011G149800_1
cluster3893	Squalene monooxygenase	GO:0016020,GO:0004506,GO:0050660,GO:0016126	CH	1.14.14.17	-	8	Gorai_012G162100_1;Gorai_012G162200_1;Gorai_012G162300_1;Gorai_012G162500_1;Gorai_012G162700_1;Gorai_012G162900_1;Gorai_012G163000_1;Gorai_N018600_1
cluster5963	RNase H type-1 domain-containing protein	GO:0003676,GO:0004523	-	-	-	7	Gorai_002G220200_1;Gorai_005G152500_1;Gorai_005G164800_1;Gorai_006G144000_1;Gorai_010G200800_1;Gorai_013G018600_1;Gorai_013G079700_1
cluster5964	Cytochrom_B559 domain-containing protein (Fragment)	GO:0016020	-	-	-	7	Gorai_002G000200_1;Gorai_003G000200_1;Gorai_005G269300_1;Gorai_010G246200_1;Gorai_012G188000_1;Gorai_013G000100_1;Gorai_013G272700_1
cluster5973	protein translocase subunit SecA-like	-	S	-	-	7	Gorai_001G169400_1;Gorai_002G109900_1;Gorai_005G164200_1;Gorai_006G250500_1;Gorai_010G067100_1;Gorai_010G111000_1;Gorai_010G145200_1
cluster5975	GTP-binding protein SAR1-like	GO:0003677,GO:0003700,GO:0003924,GO:0005525,GO:0046983,GO:0006355	U	-	-	7	Gorai_001G193500_1;Gorai_001G223600_1;Gorai_002G116400_1;Gorai_004G212900_1;Gorai_007G241100_1;Gorai_010G090500_1;Gorai_011G117300_1
cluster5979	Photosystem II CP47 reaction center protein (Fragment)	GO:0009521,GO:0016168,GO:0009767	S	-	-	7	Gorai_001G244900_1;Gorai_002G148800_1;Gorai_002G254300_1;Gorai_003G087600_1;Gorai_007G251900_1;Gorai_010G169000_1;Gorai_N012700_1
cluster5982	ULP_PROTEASE domain-containing protein	-	S	-	-	7	Gorai_003G093000_1;Gorai_006G064400_1;Gorai_009G324700_1;Gorai_009G324800_1;Gorai_009G352700_1;Gorai_009G450000_1;Gorai_010G141200_1
cluster5983	oxysterol-binding protein-related protein 3A isoform X3	GO:0008289	I	1.8.5.7	-	7	Gorai_001G255800_1;Gorai_002G140200_1;Gorai_004G173200_1;Gorai_007G165900_1;Gorai_009G408500_1;Gorai_010G063600_1;Gorai_013G129300_1
cluster5985	Very-long-chain (3R)-3-hydroxyacyl-CoA dehydratase (Fragment)	-	I	6.2.1.3	-	7	Gorai_002G268900_1;Gorai_003G000300_1;Gorai_005G000300_1;Gorai_010G245900_1;Gorai_011G000100_1;Gorai_011G000400_1;Gorai_N017800_1
cluster5986	Protein FAR1-RELATED SEQUENCE	GO:0008270,GO:0006355	S	-	-	7	Gorai_004G152900_1;Gorai_005G173000_1;Gorai_006G065500_1;Gorai_007G053200_1;Gorai_008G062800_1;Gorai_009G169100_1;Gorai_010G106000_1
cluster5988	Ternary complex factor MIP1 leucine-zipper domain-containing protein	-	S	-	-	7	Gorai_006G035500_1;Gorai_006G060700_1;Gorai_009G416800_1;Gorai_010G042700_1;Gorai_011G159300_1;Gorai_011G173300_1;Gorai_012G104600_1
cluster5989	DEAD-box ATP-dependent RNA helicase 56-like isoform X2	GO:0004386	A	3.6.4.13	-	7	Gorai_002G187600_1;Gorai_006G043000_1;Gorai_009G336600_1;Gorai_009G349300_1;Gorai_011G192500_1;Gorai_012G106800_1;Gorai_013G115400_1
cluster6003	S-protein homolog	GO:0005576,GO:0060320	S	-	-	7	Gorai_004G224300_1;Gorai_004G224400_1;Gorai_004G224500_1;Gorai_004G224600_1;Gorai_004G224700_1;Gorai_009G389900_1;Gorai_009G390100_1
cluster6004	F-box domain-containing protein	-	S	-	-	7	Gorai_009G317800_1;Gorai_009G318000_1;Gorai_009G318100_1;Gorai_009G318500_1;Gorai_009G318600_1;Gorai_009G318700_1;Gorai_009G318800_1
cluster6019	Secreted protein	-	-	-	-	7	Gorai_003G069900_1;Gorai_004G094600_1;Gorai_004G192700_1;Gorai_005G136400_1;Gorai_005G191900_1;Gorai_011G159700_1;Gorai_011G171600_1
cluster6026	Xrn1 helical domain-containing protein	-	AL	-	-	7	Gorai_004G126600_1;Gorai_004G128600_1;Gorai_007G169800_1;Gorai_008G081600_1;Gorai_013G257000_1;Gorai_013G257500_1;Gorai_013G257600_1
cluster6035	glycine hydroxymethyltransferase	GO:0016020,GO:0004372,GO:0030170,GO:0019264,GO:0035999	E	2.1.2.1	-	7	Gorai_003G087700_1;Gorai_007G293500_1;Gorai_012G074700_1;Gorai_012G098500_1;Gorai_012G151600_1;Gorai_013G201500_1;Gorai_013G245700_1
cluster6041	Vacuolar protein sorting-associated protein 29	-	U	-	-	7	Gorai_003G098000_1;Gorai_005G095900_1;Gorai_005G191600_1;Gorai_007G237500_1;Gorai_007G237600_1;Gorai_008G100600_1;Gorai_013G138400_1
cluster6044	(+)-delta-cadinene synthase	GO:0016020,GO:0000287,GO:0047461,GO:0016102	S	4.2.3.104,4.2.3.13,4.2.3.57,4.2.3.73,4.2.3.75,4.2.3.86	-	7	Gorai_007G315900_1;Gorai_007G316200_1;Gorai_007G316300_1;Gorai_007G316500_1;Gorai_007G316700_1;Gorai_007G316800_1;Gorai_007G343900_1
cluster6049	precursor of CEP9	GO:0005179,GO:0006995,GO:0007165,GO:1902025	-	-	-	7	Gorai_003G021500_1;Gorai_003G021600_1;Gorai_003G021900_1;Gorai_003G022100_1;Gorai_003G022500_1;Gorai_003G022600_1;Gorai_007G053700_1
cluster6068	Protein kinase domain-containing protein	GO:0016020,GO:0004674,GO:0005524,GO:0016310	T	2.7.11.1	-	7	Gorai_002G049100_1;Gorai_002G049400_1;Gorai_002G051100_1;Gorai_002G051300_1;Gorai_002G051700_1;Gorai_002G051800_1;Gorai_002G051900_1
cluster9863	UDP-3-O-acyl-N-acetylglucosamine deacetylase	GO:0008759,GO:0009245	M	3.5.1.108	-	6	Gorai_001G151600_1;Gorai_005G145500_1;Gorai_005G149500_1;Gorai_007G245600_1;Gorai_009G391300_1;Gorai_010G050600_1
cluster9865	Proton_antipo_M domain-containing protein	-	-	-	-	6	Gorai_004G129500_1;Gorai_005G130600_1;Gorai_007G136300_1;Gorai_009G065900_1;Gorai_010G099500_1;Gorai_011G091600_1
cluster9867	MADS-box domain-containing protein	GO:0000987,GO:0046983,GO:0045944,GO:0000981	K	-	-	6	Gorai_006G025000_1;Gorai_006G153400_1;Gorai_006G153500_1;Gorai_010G100400_1;Gorai_010G100500_1;Gorai_011G177600_1
cluster9873	Leucine-rich repeat-containing N-terminal plant-type domain-containing protein	GO:0005886,GO:0038023,GO:0009755	S	-	-	6	Gorai_004G023200_1;Gorai_004G023300_1;Gorai_004G023400_1;Gorai_004G023800_1;Gorai_004G028400_1;Gorai_010G203200_1
cluster9874	TLC domain-containing protein	GO:0016020	-	-	-	6	Gorai_008G110000_1;Gorai_010G206300_1;Gorai_010G206700_1;Gorai_010G210900_1;Gorai_010G211600_1;Gorai_N006300_1
cluster9875	glutathione transferase	GO:0004364	O	2.5.1.18	-	6	Gorai_005G125800_1;Gorai_008G063900_1;Gorai_009G042300_1;Gorai_010G095500_1;Gorai_011G207100_1;Gorai_013G153600_1
cluster9879	shikimate O-hydroxycinnamoyltransferase	GO:0016747	S	2.3.1.133	-	6	Gorai_010G233000_1;Gorai_010G233600_1;Gorai_011G130700_1;Gorai_011G130900_1;Gorai_011G131500_1;Gorai_011G132100_1
cluster9881	CSC1/OSCA1-like 7TM region domain-containing protein	GO:0016020,GO:0005227,GO:0098655	S	-	-	6	Gorai_001G128900_1;Gorai_010G051200_1;Gorai_010G139200_1;Gorai_010G206800_1;Gorai_011G134200_1;Gorai_011G137000_1
cluster9888	XPG N-terminal domain-containing protein	GO:0016020	L	-	-	6	Gorai_002G154800_1;Gorai_003G093700_1;Gorai_003G110900_1;Gorai_010G176300_1;Gorai_012G101300_1;Gorai_013G171000_1
cluster9894	branched-chain-amino-acid aminotransferase-like protein 2 isoform X1	GO:0008483	E	-	-	6	Gorai_001G217100_1;Gorai_005G154800_1;Gorai_010G125000_1;Gorai_012G079400_1;Gorai_012G097400_1;Gorai_012G108000_1
cluster9907	DNA-directed RNA polymerases I and III subunit RPAC1	GO:0005666,GO:0005736,GO:0001054,GO:0001056,GO:0003677,GO:0046983,GO:0006360,GO:0006383	K	-	-	6	Gorai_001G209800_1;Gorai_003G093800_1;Gorai_004G086100_1;Gorai_006G029900_1;Gorai_009G365400_1;Gorai_011G064100_1
cluster9912	Leucine-rich repeat-containing N-terminal plant-type domain-containing protein	-	S	-	-	6	Gorai_001G268900_1;Gorai_009G354600_1;Gorai_009G367500_1;Gorai_009G367600_1;Gorai_009G367700_1;Gorai_009G367800_1
cluster9916	BI1-like protein	GO:0016020	-	-	-	6	Gorai_001G194100_1;Gorai_003G091600_1;Gorai_005G055500_1;Gorai_006G026300_1;Gorai_009G344600_1;Gorai_012G096100_1
cluster9919	putative potassium transporter 12 isoform X1	GO:0005886,GO:0015079,GO:0071805	-	-	-	6	Gorai_002G056700_1;Gorai_004G162300_1;Gorai_005G117100_1;Gorai_007G188500_1;Gorai_009G350000_1;Gorai_011G105200_1
cluster9928	Peptidase M16 C-terminal domain-containing protein	GO:0046872	O	3.4.24.61	-	6	Gorai_001G201100_1;Gorai_006G004900_1;Gorai_007G260700_1;Gorai_009G402100_1;Gorai_009G417200_1;Gorai_011G096400_1
cluster9930	Terpene cyclase/mutase family member	GO:0005811,GO:0016020,GO:0016866,GO:0016104	I	5.4.99.33,5.4.99.8	-	6	Gorai_009G043200_1;Gorai_011G183600_1;Gorai_011G204500_1;Gorai_011G224800_1;Gorai_012G039000_1;Gorai_012G102400_1
cluster9949	SAM domain-containing protein	-	-	-	-	6	Gorai_004G103300_1;Gorai_004G189100_1;Gorai_004G189200_1;Gorai_004G189300_1;Gorai_006G204600_1;Gorai_013G122100_1
cluster9951	Squalene monooxygenase 2	GO:0016020,GO:0004497	S	-	-	6	Gorai_004G259500_1;Gorai_004G259600_1;Gorai_004G259700_1;Gorai_004G259800_1;Gorai_004G259900_1;Gorai_004G260000_1
cluster9966	zinc finger BED domain-containing protein RICESLEEPER 2-like	-	L	-	-	6	Gorai_003G059000_1;Gorai_004G091100_1;Gorai_005G115900_1;Gorai_005G203400_1;Gorai_006G056700_1;Gorai_011G089900_1
cluster9967	Indole-3-acetic acid-amido synthetase GH3.17-like	GO:0005737,GO:0016881	S	-	-	6	Gorai_003G050400_1;Gorai_004G029600_1;Gorai_012G029800_1;Gorai_012G029900_1;Gorai_012G030000_1;Gorai_012G030200_1
cluster9973	MATH domain-containing protein	-	-	-	-	6	Gorai_003G174800_1;Gorai_003G174900_1;Gorai_003G175000_1;Gorai_004G197100_1;Gorai_012G024400_1;Gorai_012G024600_1
cluster9976	CN hydrolase domain-containing protein	GO:0003837,GO:0033396	E	3.5.1.6	-	6	Gorai_003G106500_1;Gorai_006G064500_1;Gorai_007G289000_1;Gorai_011G144100_1;Gorai_011G177000_1;Gorai_013G168600_1
cluster9977	UTP--glucose-1-phosphate uridylyltransferase	GO:0016020,GO:0003983,GO:0006011	GJ	2.7.7.9	-	6	Gorai_001G152100_1;Gorai_001G246000_1;Gorai_005G073600_1;Gorai_007G136600_1;Gorai_011G084200_1;Gorai_011G251700_1
cluster9982	Sister chromatid cohesion protein	GO:0007064,GO:0035825,GO:0051301	D	-	-	6	Gorai_005G127300_1;Gorai_005G163300_1;Gorai_007G260500_1;Gorai_008G093700_1;Gorai_012G031200_1;Gorai_013G174900_1
cluster9990	Poly(A)-specific ribonuclease	GO:0030014,GO:0003676,GO:0004535	A	-	-	6	Gorai_005G220800_1;Gorai_005G242700_1;Gorai_005G243400_1;Gorai_007G307800_1;Gorai_007G308000_1;Gorai_011G291800_1
cluster10002	hAT-like transposase RNase-H fold domain-containing protein	GO:0003677,GO:0046872	L	-	-	6	Gorai_002G131300_1;Gorai_002G224400_1;Gorai_003G080400_1;Gorai_003G082400_1;Gorai_007G198200_1;Gorai_008G091400_1
cluster10009	tropinone reductase homolog At2g29290-like	GO:0016020,GO:0016491	Q	1.1.1.206	-	6	Gorai_013G262000_1;Gorai_013G262100_1;Gorai_013G262300_1;Gorai_013G262400_1;Gorai_013G262500_1;Gorai_013G262600_1
cluster10011	MADS-box domain-containing protein	GO:0000978,GO:0046983,GO:0045944,GO:0000981	K	-	-	6	Gorai_013G168300_1;Gorai_013G210200_1;Gorai_013G210300_1;Gorai_013G210400_1;Gorai_013G210600_1;Gorai_013G210700_1
cluster10012	Germin-like protein	GO:0030145	S	-	-	6	Gorai_013G189500_1;Gorai_013G190300_1;Gorai_013G190600_1;Gorai_013G190900_1;Gorai_013G224700_1;Gorai_013G225100_1
cluster10013	RuBisCO large subunit-binding protein subunit beta, chloroplastic	GO:0005524,GO:0140662,GO:0042026	O	-	-	6	Gorai_001G233100_1;Gorai_006G040800_1;Gorai_006G069000_1;Gorai_011G203800_1;Gorai_012G100200_1;Gorai_013G103200_1
cluster10016	Benzyl alcohol O-benzoyltransferase-like	GO:0016747	S	2.3.1.195,2.3.1.196,2.3.1.232	-	6	Gorai_013G017100_1;Gorai_013G185700_1;Gorai_013G199800_1;Gorai_013G199900_1;Gorai_013G200000_1;Gorai_013G200100_1
cluster10018	MOSC domain-containing protein	GO:0003824,GO:0030151,GO:0030170	O	3.4.19.12	-	6	Gorai_001G058000_1;Gorai_001G190200_1;Gorai_003G095300_1;Gorai_006G070800_1;Gorai_012G100500_1;Gorai_013G051600_1
cluster10032	Sulfotransferase	GO:0005737,GO:0008146,GO:0051923	H	2.8.2.39	-	6	Gorai_003G042000_1;Gorai_003G042100_1;Gorai_003G042200_1;Gorai_003G042300_1;Gorai_003G042400_1;Gorai_013G208800_1
cluster10033	Secreted protein	-	-	-	-	6	Gorai_002G010700_1;Gorai_002G013800_1;Gorai_002G013900_1;Gorai_002G014000_1;Gorai_002G014300_1;Gorai_002G116300_1
cluster10042	Cytochrome P450	GO:0016020,GO:0004497,GO:0005506,GO:0016705,GO:0020037	Q	-	-	6	Gorai_002G097300_1;Gorai_002G097500_1;Gorai_002G097700_1;Gorai_002G097800_1;Gorai_002G097900_1;Gorai_002G098100_1
cluster10060	SEO_N domain-containing protein	GO:0010088	S	-	-	6	Gorai_003G107900_1;Gorai_003G177000_1;Gorai_003G177800_1;Gorai_003G177900_1;Gorai_003G178000_1;Gorai_003G178100_1
cluster10061	MATH domain-containing protein	-	-	-	-	6	Gorai_003G173300_1;Gorai_003G174100_1;Gorai_003G174600_1;Gorai_003G174700_1;Gorai_003G175500_1;Gorai_003G175600_1
cluster10096	21 kDa seed protein	GO:0004866	S	-	-	6	Gorai_011G254400_1;Gorai_011G254500_1;Gorai_011G254600_1;Gorai_011G254700_1;Gorai_011G254800_1;Gorai_011G254900_1
cluster15142	Protein kinase domain-containing protein	GO:0005886,GO:0004674,GO:0005524,GO:0016310,GO:0042742	T	-	-	5	Gorai_010G253400_1;Gorai_011G017800_1;Gorai_011G018100_1;Gorai_011G018200_1;Gorai_011G018400_1
cluster15143	DUF4413 domain-containing protein	-	-	-	-	5	Gorai_010G029900_1;Gorai_010G030300_1;Gorai_010G041200_1;Gorai_010G041600_1;Gorai_010G043100_1
cluster15148	Serine aminopeptidase S33 domain-containing protein	-	L	-	-	5	Gorai_001G226400_1;Gorai_004G104600_1;Gorai_006G094100_1;Gorai_010G127700_1;Gorai_010G233300_1
cluster15152	Secreted protein	GO:0016020	L	-	-	5	Gorai_005G082200_1;Gorai_007G216100_1;Gorai_010G128300_1;Gorai_011G054300_1;Gorai_012G060300_1
cluster15156	EF-hand domain-containing protein	GO:0005509,GO:0030234	S	-	-	5	Gorai_010G018500_1;Gorai_010G018600_1;Gorai_010G018700_1;Gorai_010G018800_1;Gorai_010G018900_1
cluster15159	PH domain-containing protein	-	S	1.10.2.2	-	5	Gorai_003G061900_1;Gorai_004G103000_1;Gorai_007G247100_1;Gorai_010G146900_1;Gorai_012G115800_1
cluster15161	clp protease proteolytic subunit (chloroplast)	GO:0009532,GO:0016020,GO:0004176,GO:0004252,GO:0006508	OU	3.4.21.92	-	5	Gorai_001G099900_1;Gorai_003G120200_1;Gorai_006G014500_1;Gorai_010G100700_1;Gorai_010G119800_1
cluster15162	Uncharacterized protein	GO:0016020	IO	3.1.2.22	-	5	Gorai_008G000300_1;Gorai_008G108300_1;Gorai_009G456400_1;Gorai_010G246000_1;Gorai_N017900_1
cluster15165	ATP-dependent Clp protease proteolytic subunit	-	OU	3.4.21.92	-	5	Gorai_002G210500_1;Gorai_002G264000_1;Gorai_009G282800_1;Gorai_010G140000_1;Gorai_013G004600_1
cluster15171	PPM-type phosphatase domain-containing protein	-	T	-	-	5	Gorai_009G339500_1;Gorai_009G396000_1;Gorai_010G138600_1;Gorai_011G154600_1;Gorai_012G082200_1
cluster15187	GPI ethanolamine phosphate transferase 1	GO:0005789,GO:0051377	KLT	-	-	5	Gorai_007G272300_1;Gorai_008G095000_1;Gorai_009G374100_1;Gorai_010G191700_1;Gorai_011G193500_1
cluster15196	Zf-RVT domain-containing protein	-	G	3.2.1.24	GH38	5	Gorai_003G092500_1;Gorai_007G325000_1;Gorai_010G051800_1;Gorai_011G126600_1;Gorai_011G156900_1
cluster15197	Growth-regulating factor (Fragment)	-	S	-	-	5	Gorai_001G238900_1;Gorai_004G112800_1;Gorai_006G003000_1;Gorai_007G157100_1;Gorai_N014400_1
cluster15200	Triosephosphate isomerase	GO:0016853	-	-	-	5	Gorai_009G298600_1;Gorai_009G300800_1;Gorai_009G362400_1;Gorai_009G425300_1;Gorai_009G425400_1
cluster15207	SAC domain-containing protein	GO:0005774,GO:0043813,GO:0036092,GO:0046856	I	-	-	5	Gorai_002G175500_1;Gorai_007G235500_1;Gorai_009G402200_1;Gorai_011G118500_1;Gorai_013G145000_1
cluster15208	uncharacterized protein LOC107926098 isoform X3	GO:0032977,GO:0032979	U	3.5.2.3	-	5	Gorai_005G069000_1;Gorai_007G119000_1;Gorai_009G229900_1;Gorai_009G396100_1;Gorai_012G082100_1
cluster15211	ATP-dependent Clp protease proteolytic subunit	GO:0004252	OU	3.4.21.92	-	5	Gorai_005G146900_1;Gorai_008G072000_1;Gorai_008G072100_1;Gorai_008G103100_1;Gorai_009G408900_1
cluster15213	Uncharacterized protein	GO:0016020	S	2.3.2.24	-	5	Gorai_009G388500_1;Gorai_009G388800_1;Gorai_009G389200_1;Gorai_009G389300_1;Gorai_N016800_1
cluster15237	t-SNARE coiled-coil homology domain-containing protein	GO:0012505,GO:0031201,GO:0000149,GO:0005484,GO:0006886,GO:0006906,GO:0048278	U	-	-	5	Gorai_003G184100_1;Gorai_009G322500_1;Gorai_011G077600_1;Gorai_011G077900_1;Gorai_011G294300_1
cluster15255	DNA mismatch repair proteins mutS family domain-containing protein	GO:0005524,GO:0030983,GO:0140664,GO:0006298	L	-	-	5	Gorai_001G187300_1;Gorai_005G190900_1;Gorai_009G340600_1;Gorai_012G077400_1;Gorai_013G179500_1
cluster15257	RING-type E3 ubiquitin transferase	-	G	-	-	5	Gorai_001G172500_1;Gorai_003G028000_1;Gorai_004G036500_1;Gorai_009G150200_1;Gorai_011G142900_1
cluster15259	DNA-directed RNA polymerase (Fragment)	GO:0003677,GO:0003899,GO:0006351	K	2.7.7.6	-	5	Gorai_005G047300_1;Gorai_007G168000_1;Gorai_008G095600_1;Gorai_009G027600_1;Gorai_011G273200_1
cluster15262	uncharacterized protein LOC105788167 isoform X1	-	-	-	-	5	Gorai_003G074800_1;Gorai_003G074900_1;Gorai_003G075000_1;Gorai_003G075100_1;Gorai_009G362100_1
cluster15266	DUF4371 domain-containing protein	-	S	-	-	5	Gorai_001G178200_1;Gorai_005G077000_1;Gorai_007G270900_1;Gorai_009G324400_1;Gorai_013G140600_1
cluster15272	Nudix hydrolase domain-containing protein	GO:0005737,GO:0004452,GO:0016787,GO:0009240	L	-	-	5	Gorai_002G214900_1;Gorai_006G048700_1;Gorai_007G245800_1;Gorai_008G198300_1;Gorai_009G406300_1
cluster15275	Photosystem I P700 chlorophyll a apoprotein A1	GO:0009536,GO:0009579,GO:0016020,GO:0015979	C	-	-	5	Gorai_001G262900_1;Gorai_009G448400_1;Gorai_011G043100_1;Gorai_012G141400_1;Gorai_013G269000_1
cluster15291	Cation/H+ exchanger domain-containing protein	GO:0012505,GO:0016020,GO:0015297,GO:0046872,GO:0006885,GO:1902600	P	-	-	5	Gorai_004G007400_1;Gorai_004G007500_1;Gorai_004G007600_1;Gorai_004G007700_1;Gorai_004G007800_1
cluster15299	AP2/ERF domain-containing protein	GO:0003677,GO:0003700,GO:0006355,GO:0009873	K	-	-	5	Gorai_004G070500_1;Gorai_004G070600_1;Gorai_004G070700_1;Gorai_004G070800_1;Gorai_008G108600_1
cluster15329	F-box domain-containing protein	GO:0005737	S	-	-	5	Gorai_003G043100_1;Gorai_004G098100_1;Gorai_006G128300_1;Gorai_007G204800_1;Gorai_011G154400_1
cluster15354	GS catalytic domain-containing protein	GO:0004356,GO:0016787,GO:0046872,GO:0006807,GO:0043436	F	-	-	5	Gorai_004G094700_1;Gorai_005G094900_1;Gorai_008G052500_1;Gorai_008G097300_1;Gorai_011G171800_1
cluster15368	protein ALP1-like	GO:0046872	B	-	-	5	Gorai_001G211600_1;Gorai_007G206400_1;Gorai_013G059100_1;Gorai_013G191100_1;Gorai_013G224900_1
cluster15371	Proteasome subunit alpha type (Fragment)	GO:0005839,GO:0051603	O	3.4.25.1	-	5	Gorai_006G068600_1;Gorai_007G067800_1;Gorai_007G151800_1;Gorai_007G289800_1;Gorai_013G223400_1
cluster15380	Threonine aspartase	GO:0016787	E	-	-	5	Gorai_005G115400_1;Gorai_005G115500_1;Gorai_005G166700_1;Gorai_005G189400_1;Gorai_007G277100_1
cluster15390	Phorbol-ester/DAG-type domain-containing protein	GO:0046872	S	-	-	5	Gorai_007G184600_1;Gorai_013G012000_1;Gorai_013G012100_1;Gorai_013G012200_1;Gorai_013G012300_1
cluster15392	Ripening-related protein 1	-	S	-	-	5	Gorai_007G098300_1;Gorai_008G118900_1;Gorai_008G119000_1;Gorai_008G119100_1;Gorai_008G122200_1
cluster15414	S1 motif domain-containing protein	GO:0016020,GO:0003676,GO:0006364	A	-	-	5	Gorai_003G012400_1;Gorai_005G060000_1;Gorai_007G198500_1;Gorai_011G237200_1;Gorai_012G168200_1
cluster15417	137 (chloroplast)	GO:0009507	-	-	-	5	Gorai_002G146700_1;Gorai_005G093900_1;Gorai_007G083900_1;Gorai_011G182500_1;Gorai_012G032000_1
cluster15448	Peptidase M50B-like protein	GO:0016020	S	-	-	5	Gorai_011G107100_1;Gorai_011G107700_1;Gorai_012G021800_1;Gorai_013G078100_1;Gorai_013G078200_1
cluster15465	hypothetical chloroplast RF15, Ycf15 protein (chloroplast)	GO:0016020	-	-	-	5	Gorai_002G003100_1;Gorai_003G094200_1;Gorai_005G170700_1;Gorai_013G068900_1;Gorai_013G097300_1
cluster15482	DNA/RNA-binding protein Alba-like domain-containing protein	-	L	3.1.26.5	-	5	Gorai_002G057000_1;Gorai_002G140000_1;Gorai_002G147400_1;Gorai_003G023400_1;Gorai_013G106200_1
cluster15486	DUF2470 domain-containing protein	-	S	-	-	5	Gorai_002G130400_1;Gorai_002G157400_1;Gorai_003G079200_1;Gorai_012G122800_1;Gorai_013G054800_1
cluster15497	Rx_N domain-containing protein	GO:0048367	S	-	-	5	Gorai_002G203800_1;Gorai_002G204100_1;Gorai_002G204400_1;Gorai_002G204700_1;Gorai_002G204800_1
cluster15501	Precursor of CEP14	GO:0016020,GO:0006970,GO:0006995	-	-	-	5	Gorai_002G049700_1;Gorai_002G049800_1;Gorai_002G049900_1;Gorai_002G050000_1;Gorai_002G050100_1
cluster15502	XPG N-terminal domain-containing protein	GO:0004519	L	-	-	5	Gorai_001G157600_1;Gorai_002G098200_1;Gorai_002G149500_1;Gorai_006G051000_1;Gorai_006G067700_1
cluster15651	Phorbol-ester/DAG-type domain-containing protein	GO:0046872,GO:0006281	S	-	-	5	Gorai_011G243700_1;Gorai_011G244000_1;Gorai_011G244200_1;Gorai_011G244400_1;Gorai_011G248800_1
cluster15655	HTH myb-type domain-containing protein	GO:0003677	T	-	-	5	Gorai_001G197300_1;Gorai_006G095700_1;Gorai_008G128900_1;Gorai_011G170200_1;Gorai_012G126700_1
cluster15755	Uncharacterized protein	-	-	-	-	5	Gorai_001G224600_1;Gorai_001G224700_1;Gorai_001G224900_1;Gorai_001G225000_1;Gorai_001G225100_1
cluster15784	TF-B3 domain-containing protein	GO:0003677	K	-	-	5	Gorai_012G167600_1;Gorai_012G167700_1;Gorai_012G167800_1;Gorai_012G168700_1;Gorai_012G169000_1
cluster15809	Uncharacterized protein	-	-	-	-	5	Gorai_006G230800_1;Gorai_006G230900_1;Gorai_006G231000_1;Gorai_006G231200_1;Gorai_006G231300_1
cluster16407	Peptidase C14 caspase domain-containing protein	GO:0005737,GO:0004197,GO:0006508	DO	-	-	4	Gorai_010G213000_1;Gorai_010G213600_1;Gorai_010G213800_1;Gorai_010G213900_1
cluster16410	Carbohydrate kinase FGGY N-terminal domain-containing protein	GO:0016301,GO:0005975,GO:0016310	G	2.7.1.17	-	4	Gorai_004G152700_1;Gorai_010G169800_1;Gorai_010G172000_1;Gorai_013G041400_1
cluster16419	Uncharacterized protein	-	-	-	-	4	Gorai_003G169900_1;Gorai_007G227900_1;Gorai_010G224400_1;Gorai_011G084900_1
cluster16428	putative F-box/kelch-repeat protein At4g34170	-	J	-	-	4	Gorai_002G247600_1;Gorai_010G040800_1;Gorai_010G041400_1;Gorai_010G041700_1
cluster16439	protein Ycf2-like	-	S	-	-	4	Gorai_002G182400_1;Gorai_009G260500_1;Gorai_010G111800_1;Gorai_010G206600_1
cluster16441	J domain-containing protein	GO:0051082,GO:0006457	O	-	-	4	Gorai_005G014300_1;Gorai_010G101900_1;Gorai_010G123600_1;Gorai_011G059400_1
cluster16455	40S ribosomal protein S6	GO:0005840,GO:1990904,GO:0003735,GO:0006412	J	-	-	4	Gorai_009G239500_1;Gorai_009G341200_1;Gorai_010G183300_1;Gorai_011G243600_1
cluster16479	Uncharacterized protein	-	O	-	-	4	Gorai_004G293800_1;Gorai_007G379500_1;Gorai_010G000500_1;Gorai_013G000200_1
cluster16483	ATP synthase CF0 B subunit (chloroplast)	GO:0045263,GO:0015078,GO:0015986,GO:1902600	C	-	-	4	Gorai_009G308800_1;Gorai_010G147200_1;Gorai_011G122900_1;Gorai_011G235400_1
cluster16485	Trafficking protein particle complex subunit	GO:0030008,GO:0006888	U	-	-	4	Gorai_004G096700_1;Gorai_007G198600_1;Gorai_010G151900_1;Gorai_013G182400_1
cluster16507	Eukaryotic translation initiation factor 3 30 kDa subunit	GO:0005852,GO:0003743,GO:0006413	J	-	-	4	Gorai_007G095500_1;Gorai_010G115700_1;Gorai_013G133300_1;Gorai_013G157500_1
cluster16524	fatty acid amide hydrolase isoform X1	GO:0016020,GO:0016787	J	-	-	4	Gorai_004G133000_1;Gorai_005G091000_1;Gorai_009G021800_1;Gorai_010G111500_1
cluster16530	PPR_long domain-containing protein	-	KLT	-	-	4	Gorai_001G138600_1;Gorai_001G158600_1;Gorai_005G043000_1;Gorai_010G128600_1
cluster16537	MADS-box domain-containing protein	GO:0000977,GO:0046983,GO:0045944	K	-	-	4	Gorai_004G132000_1;Gorai_005G221300_1;Gorai_007G237300_1;Gorai_010G154700_1
cluster16553	Photosystem II protein D1	GO:0009507,GO:0009523,GO:0042170,GO:0016168,GO:0045156,GO:0046872,GO:0009772	C	-	-	4	Gorai_010G094900_1;Gorai_012G103900_1;Gorai_012G148800_1;Gorai_012G157700_1
cluster16570	Citrate synthase (Fragment)	GO:0046912,GO:0006099	C	2.3.3.1	-	4	Gorai_001G142600_1;Gorai_006G047100_1;Gorai_007G245900_1;Gorai_010G191600_1
cluster16576	WS_DGAT_C domain-containing protein	-	-	-	-	4	Gorai_007G334200_1;Gorai_N009800_1;Gorai_N010000_1;Gorai_N015800_1
cluster16588	Indole-3-acetic acid-amido synthetase GH3.17-like	-	S	-	-	4	Gorai_009G381700_1;Gorai_009G382000_1;Gorai_009G382900_1;Gorai_009G383300_1
cluster16599	ATP synthase subunit d, mitochondrial	GO:0000276,GO:0015078,GO:0015986,GO:1902600	C	-	-	4	Gorai_002G172900_1;Gorai_009G359300_1;Gorai_012G102700_1;Gorai_N009600_1
cluster16603	Plastocyanin-like domain-containing protein	-	-	-	-	4	Gorai_002G000300_1;Gorai_006G275200_1;Gorai_007G000100_1;Gorai_009G455900_1
cluster16627	Dynamin-type G domain-containing protein	GO:0003924,GO:0005525	U	3.6.5.5	-	4	Gorai_004G053300_1;Gorai_004G092200_1;Gorai_006G076300_1;Gorai_009G417900_1
cluster16629	MADS-box domain-containing protein	-	-	-	-	4	Gorai_007G370000_1;Gorai_009G403100_1;Gorai_N020600_1;Gorai_N021800_1
cluster16650	PROTEASOME_ALPHA_1 domain-containing protein	-	-	-	-	4	Gorai_004G145400_1;Gorai_009G155700_1;Gorai_012G020300_1;Gorai_013G154400_1
cluster16658	A-kinase anchor protein 12 isoform X2	-	S	-	-	4	Gorai_008G044500_1;Gorai_009G306800_1;Gorai_011G147500_1;Gorai_012G064000_1
cluster16659	C2 domain-containing protein	GO:0008289	J	-	-	4	Gorai_002G191600_1;Gorai_008G236900_1;Gorai_009G321500_1;Gorai_013G086800_1
cluster16685	leukotriene A-4 hydrolase homolog	-	EIOV	3.3.2.6	-	4	Gorai_004G044800_1;Gorai_009G341300_1;Gorai_009G426700_1;Gorai_013G157100_1
cluster16705	Mitochondrial Rho GTPase	GO:0016020,GO:0003924,GO:0005525	V	-	-	4	Gorai_005G089500_1;Gorai_006G031500_1;Gorai_007G101100_1;Gorai_009G066400_1
cluster16795	Putative plant transposon protein domain-containing protein	-	-	-	-	4	Gorai_001G202400_1;Gorai_003G115700_1;Gorai_006G073100_1;Gorai_009G352400_1
cluster16817	Interferon-related developmental regulator N-terminal domain-containing protein	GO:0016020	CO	-	-	4	Gorai_003G110700_1;Gorai_007G097500_1;Gorai_009G287600_1;Gorai_011G135000_1
cluster16823	Ovule protein (Fragment)	-	-	-	-	4	Gorai_003G030600_1;Gorai_008G066500_1;Gorai_009G333900_1;Gorai_013G155700_1
cluster16857	Serine/threonine-protein phosphatase 2A 55 kDa regulatory subunit B (Fragment)	GO:0000159,GO:0016020,GO:0019888	T	-	-	4	Gorai_008G148700_1;Gorai_008G155800_1;Gorai_009G362000_1;Gorai_013G177500_1
cluster16863	Lzipper-MIP1 domain-containing protein	GO:0016020	H	4.6.1.17	-	4	Gorai_002G097600_1;Gorai_002G187100_1;Gorai_009G392300_1;Gorai_011G078500_1
cluster16906	PPR_long domain-containing protein	GO:0016020	S	-	-	4	Gorai_001G186600_1;Gorai_008G089000_1;Gorai_009G335300_1;Gorai_013G111700_1
cluster16908	TNase-like domain-containing protein	-	L	-	-	4	Gorai_011G292600_1;Gorai_011G292800_1;Gorai_011G292900_1;Gorai_N022800_1
cluster16912	Protein kinase domain-containing protein	-	-	-	-	4	Gorai_001G168600_1;Gorai_004G091500_1;Gorai_006G020200_1;Gorai_008G126100_1
cluster16916	NADP-dependent oxidoreductase domain-containing protein	GO:0005737,GO:0004033	C	-	-	4	Gorai_004G245900_1;Gorai_004G246200_1;Gorai_004G246300_1;Gorai_004G246400_1
cluster16926	RNA polymerase beta'' subunit (chloroplast)	-	K	2.7.7.6	-	4	Gorai_002G075300_1;Gorai_003G071700_1;Gorai_004G210400_1;Gorai_013G018800_1
cluster16928	Altered inheritance of mitochondria protein 24, mitochondrial	-	L	3.6.4.12	-	4	Gorai_002G134200_1;Gorai_002G149000_1;Gorai_004G149400_1;Gorai_013G104000_1
cluster16950	Defensin-like protein	-	-	-	-	4	Gorai_004G257400_1;Gorai_004G257800_1;Gorai_004G257900_1;Gorai_004G258000_1
cluster16960	BED-type domain-containing protein	GO:0003677,GO:0046872,GO:0046983,GO:0009791	L	-	-	4	Gorai_004G119900_1;Gorai_005G007800_1;Gorai_006G000800_1;Gorai_008G066000_1
cluster16968	GST C-terminal domain-containing protein	-	BD	-	-	4	Gorai_001G140700_1;Gorai_004G136800_1;Gorai_005G096400_1;Gorai_012G095900_1
cluster16970	WD_REPEATS_REGION domain-containing protein	-	S	-	-	4	Gorai_004G022800_1;Gorai_004G106000_1;Gorai_005G064200_1;Gorai_007G268100_1
cluster16976	60S ribosomal protein L30	GO:0003723	J	-	-	4	Gorai_004G138700_1;Gorai_006G035600_1;Gorai_008G148800_1;Gorai_011G185200_1
cluster17003	CG-1 domain-containing protein	GO:0003677	S	-	-	4	Gorai_004G075100_1;Gorai_005G105300_1;Gorai_008G091800_1;Gorai_012G074000_1
cluster17013	Acyltransferase (Fragment)	GO:0004144,GO:0044238,GO:0044249,GO:1901576	I	2.3.1.22	-	4	Gorai_001G079500_1;Gorai_004G072600_1;Gorai_007G064100_1;Gorai_007G064200_1
cluster17032	TPX2 domain-containing protein	-	-	-	-	4	Gorai_004G036700_1;Gorai_N003100_1;Gorai_N004300_1;Gorai_N004400_1
cluster17061	RING-type domain-containing protein	GO:0016020	O	-	-	4	Gorai_007G024000_1;Gorai_007G024100_1;Gorai_007G024200_1;Gorai_007G024300_1
cluster17066	Kinesin-like protein	GO:0005874,GO:0003777,GO:0005524,GO:0008017,GO:0007018	Z	-	-	4	Gorai_005G078400_1;Gorai_005G156400_1;Gorai_007G129600_1;Gorai_008G134200_1
cluster17088	alanine transaminase	GO:0008483,GO:0030170,GO:0009058,GO:0042853	E	2.6.1.2	-	4	Gorai_003G054500_1;Gorai_007G155200_1;Gorai_011G055200_1;Gorai_011G073800_1
cluster17132	Oxidoreductase FAD/NAD(P)-binding domain-containing protein	GO:0016491	CH	1.6.2.2	-	4	Gorai_007G252900_1;Gorai_007G253000_1;Gorai_007G253100_1;Gorai_012G138400_1
cluster17151	TF-B3 domain-containing protein	-	K	-	-	4	Gorai_002G151200_1;Gorai_006G045300_1;Gorai_007G172500_1;Gorai_011G241300_1
cluster17155	arginine--tRNA ligase	GO:0004814,GO:0005524,GO:0006420	J	6.1.1.19	-	4	Gorai_002G067400_1;Gorai_002G067500_1;Gorai_007G107900_1;Gorai_008G049500_1
cluster17162	ENTH domain-containing protein	-	S	-	-	4	Gorai_001G226900_1;Gorai_006G043300_1;Gorai_007G194000_1;Gorai_011G166500_1
cluster17185	(-)-isopiperitenol/(-)-carveol dehydrogenase, mitochondrial-like	GO:0016491	Q	-	-	4	Gorai_001G073900_1;Gorai_006G041300_1;Gorai_007G035400_1;Gorai_007G035500_1
cluster17200	Strictosidine synthase conserved region domain-containing protein	GO:0016787,GO:0016844,GO:0009058	J	-	-	4	Gorai_006G224100_1;Gorai_006G224500_1;Gorai_007G344100_1;Gorai_007G344300_1
cluster17229	TLC domain-containing protein	GO:0016020	-	-	-	4	Gorai_006G189000_1;Gorai_007G259000_1;Gorai_008G088400_1;Gorai_013G120000_1
cluster17236	Cellulose synthase-like protein E1	GO:0016020,GO:0016760,GO:0030244	G	-	-	4	Gorai_007G261200_1;Gorai_007G261400_1;Gorai_007G261600_1;Gorai_013G193200_1
cluster17259	Secreted protein	-	-	-	-	4	Gorai_005G063500_1;Gorai_005G063700_1;Gorai_005G064600_1;Gorai_007G266800_1
cluster17290	Major facilitator superfamily (MFS) profile domain-containing protein	GO:0016020,GO:0005315,GO:0006817,GO:0055085	P	-	-	4	Gorai_005G029800_1;Gorai_005G029900_1;Gorai_N019800_1;Gorai_N019900_1
cluster17293	signal peptidase complex catalytic subunit SEC11A-like	GO:0016020,GO:0008233,GO:0006465	U	3.4.21.89	-	4	Gorai_008G103000_1;Gorai_008G202300_1;Gorai_012G093400_1;Gorai_013G159700_1
cluster17295	F-box domain-containing protein	-	-	-	-	4	Gorai_013G161900_1;Gorai_013G162200_1;Gorai_013G162300_1;Gorai_013G162600_1
cluster17300	AB hydrolase-1 domain-containing protein	GO:0016787	I	-	-	4	Gorai_013G253700_1;Gorai_013G254600_1;Gorai_013G254700_1;Gorai_013G254800_1
cluster17307	Protein kinase domain-containing protein	GO:0004672,GO:0005524	KLT	2.7.11.1	-	4	Gorai_001G073400_1;Gorai_013G116400_1;Gorai_013G161000_1;Gorai_013G181900_1
cluster17320	Clathrin/coatomer adaptor adaptin-like N-terminal domain-containing protein	GO:0030117,GO:0006886,GO:0016192	U	-	-	4	Gorai_003G132900_1;Gorai_011G069300_1;Gorai_013G102200_1;Gorai_013G167200_1
cluster17326	Amino_oxidase domain-containing protein	GO:0016020	S	-	-	4	Gorai_001G195300_1;Gorai_005G165300_1;Gorai_011G182300_1;Gorai_013G167300_1
cluster17330	clathrin heavy chain 1-like isoform X6	GO:0030130,GO:0030132,GO:0005198,GO:0006886,GO:0016192	U	-	-	4	Gorai_006G105100_1;Gorai_011G159200_1;Gorai_012G104500_1;Gorai_013G185400_1
cluster17368	Protein kinase domain-containing protein	GO:0005886,GO:0004674,GO:0005524,GO:0016310	T	-	-	4	Gorai_001G209200_1;Gorai_001G211900_1;Gorai_001G212100_1;Gorai_013G235600_1
cluster17394	TF-B3 domain-containing protein	GO:0003677	K	-	-	4	Gorai_008G071400_1;Gorai_008G071500_1;Gorai_008G071600_1;Gorai_013G245600_1
cluster17420	Formin-like protein	GO:0051015,GO:0045010	TZ	-	-	4	Gorai_002G144100_1;Gorai_006G052500_1;Gorai_011G119700_1;Gorai_013G218400_1
cluster17422	RWP-RK domain-containing protein (Fragment)	-	L	-	-	4	Gorai_005G133400_1;Gorai_011G136500_1;Gorai_012G016100_1;Gorai_013G133900_1
cluster17428	DEAD-box RNA helicase Q domain-containing protein	GO:0003676,GO:0003724,GO:0005524,GO:0016787	A	3.6.4.13	-	4	Gorai_002G146500_1;Gorai_011G052700_1;Gorai_012G114800_1;Gorai_013G058500_1
cluster17464	Adaptin_N domain-containing protein	GO:0005737,GO:0006606	UY	-	-	4	Gorai_002G122100_1;Gorai_003G112600_1;Gorai_008G128700_1;Gorai_012G059000_1
cluster17473	DED domain-containing protein	-	S	-	-	4	Gorai_001G142700_1;Gorai_002G111900_1;Gorai_005G093400_1;Gorai_006G047200_1
cluster17475	molybdenum cofactor sulfurase-like	-	H	-	-	4	Gorai_002G105400_1;Gorai_002G105500_1;Gorai_002G136600_1;Gorai_003G163000_1
cluster17504	DUF674 family protein	-	S	-	-	4	Gorai_002G259900_1;Gorai_002G260000_1;Gorai_002G260100_1;Gorai_002G260300_1
cluster17558	NADP-dependent oxidoreductase domain-containing protein	GO:0005829,GO:0004032	S	1.1.1.285	-	4	Gorai_002G170600_1;Gorai_002G170700_1;Gorai_002G170900_1;Gorai_005G043800_1
cluster17567	Vta1/callose synthase N-terminal domain-containing protein (Fragment)	-	S	-	GT48	4	Gorai_002G106700_1;Gorai_003G053800_1;Gorai_005G179000_1;Gorai_006G001100_1
cluster17581	valine--tRNA ligase, chloroplastic/mitochondrial 2 isoform X1	GO:0004832,GO:0005524,GO:0006438	J	6.1.1.9	-	4	Gorai_002G000100_1;Gorai_005G269600_1;Gorai_005G269800_1;Gorai_011G000300_1
cluster17590	UPF0496 protein At2g18630-like	GO:0016020	S	-	-	4	Gorai_003G017000_1;Gorai_003G017200_1;Gorai_003G017300_1;Gorai_003G017400_1
cluster17615	Cytochrome P450	GO:0016020,GO:0004497,GO:0005506,GO:0016705,GO:0020037	Q	1.14.14.19,1.14.14.32	-	4	Gorai_003G165300_1;Gorai_003G165500_1;Gorai_003G165600_1;Gorai_003G165700_1
cluster17616	lactoylglutathione lyase	GO:0004462,GO:0046872	G	4.4.1.5	-	4	Gorai_003G145000_1;Gorai_003G145100_1;Gorai_003G145200_1;Gorai_003G145300_1
cluster17692	DUF4220 domain-containing protein	GO:0016020	S	-	-	4	Gorai_005G039700_1;Gorai_005G039800_1;Gorai_005G039900_1;Gorai_005G040000_1
cluster17701	Bet v I/Major latex protein domain-containing protein	GO:0005737,GO:0004864,GO:0010427,GO:0038023,GO:0006952,GO:0009738	S	-	-	4	Gorai_005G062600_1;Gorai_005G062800_1;Gorai_005G063200_1;Gorai_005G064900_1
cluster17727	Bifunctional inhibitor/plant lipid transfer protein/seed storage helical domain-containing protein	GO:0006869	S	-	-	4	Gorai_005G230400_1;Gorai_006G198700_1;Gorai_006G198800_1;Gorai_006G198900_1
cluster17728	Bet v I/Major latex protein domain-containing protein	GO:0005737,GO:0004864,GO:0010427,GO:0038023,GO:0006952,GO:0009738	S	-	-	4	Gorai_005G062700_1;Gorai_005G063300_1;Gorai_005G063600_1;Gorai_005G064500_1
cluster17743	UBC core domain-containing protein	GO:0016020	G	2.4.1.18	CBM48,GH13	4	Gorai_005G101800_1;Gorai_008G102400_1;Gorai_008G141300_1;Gorai_011G217000_1
cluster17838	NAC domain-containing protein	GO:0003677,GO:0006355	K	-	-	4	Gorai_011G269400_1;Gorai_011G269500_1;Gorai_011G271300_1;Gorai_011G271500_1
cluster17852	DC1 domain-containing protein	-	-	-	-	4	Gorai_011G259400_1;Gorai_011G259600_1;Gorai_011G259900_1;Gorai_011G260000_1
cluster17853	Phorbol-ester/DAG-type domain-containing protein	GO:0016301,GO:0046872,GO:0016310	S	-	-	4	Gorai_011G253500_1;Gorai_011G253600_1;Gorai_011G253700_1;Gorai_011G253800_1
cluster17858	HIT domain-containing protein	GO:0047627	T	-	-	4	Gorai_001G180100_1;Gorai_001G193900_1;Gorai_008G101300_1;Gorai_011G223200_1
cluster17868	LRRNT_2 domain-containing protein	GO:0016020,GO:0016301,GO:0016310	A	-	-	4	Gorai_011G138000_1;Gorai_011G138100_1;Gorai_011G138200_1;Gorai_011G138300_1
cluster17869	DC1 domain-containing protein	-	S	-	-	4	Gorai_011G257700_1;Gorai_011G257800_1;Gorai_011G257900_1;Gorai_011G258000_1
cluster17874	Leucine-rich repeat-containing N-terminal plant-type domain-containing protein	GO:0016020,GO:0016301,GO:0016310	Q	-	-	4	Gorai_011G143300_1;Gorai_011G143400_1;Gorai_011G143500_1;Gorai_011G143600_1
cluster17891	Protein kinase domain-containing protein	GO:0004672,GO:0005524,GO:0043539,GO:0016310,GO:1902456	T	2.7.11.1	-	4	Gorai_011G154300_1;Gorai_011G154500_1;Gorai_011G155200_1;Gorai_011G155300_1
cluster17957	Short-chain dehydrogenase/reductase	GO:0016616	Q	1.1.1.208	-	4	Gorai_001G170300_1;Gorai_001G170400_1;Gorai_011G228900_1;Gorai_011G229200_1
cluster18053	desiccation-related protein PCC13-62-like	-	S	-	-	4	Gorai_008G010600_1;Gorai_008G010700_1;Gorai_008G010800_1;Gorai_008G010900_1
cluster18171	Enoyl reductase (ER) domain-containing protein	GO:0016491	C	-	-	4	Gorai_001G230300_1;Gorai_001G230400_1;Gorai_001G230500_1;Gorai_001G230800_1
cluster18182	Ionotropic glutamate receptor C-terminal domain-containing protein	GO:0005886,GO:0015276,GO:0034220,GO:0035235	U	-	-	4	Gorai_001G227300_1;Gorai_001G227400_1;Gorai_001G227500_1;Gorai_001G227600_1
cluster18197	AP2/ERF domain-containing protein	GO:0003677,GO:0003700,GO:0006355,GO:0009873	K	-	-	4	Gorai_001G252600_1;Gorai_001G252800_1;Gorai_001G253000_1;Gorai_001G253100_1
cluster18240	Glutamate receptor	GO:0005886,GO:0015276,GO:0038023,GO:0034220	EPT	-	-	4	Gorai_001G101400_1;Gorai_001G101500_1;Gorai_001G101600_1;Gorai_001G101700_1
cluster18349	Laccase	GO:0005507,GO:0052716,GO:0046274	Q	1.10.3.2	-	4	Gorai_012G109500_1;Gorai_012G109600_1;Gorai_012G109700_1;Gorai_012G109900_1
cluster19285	phosphoribosyl-AMP cyclohydrolase	GO:0004325,GO:0004635,GO:0000105,GO:0006783	H	4.99.1.1,4.99.1.9	-	3	Gorai_002G177700_1;Gorai_005G143700_1;Gorai_010G102200_1
cluster19288	Ribosomal protein L32	-	-	-	-	3	Gorai_009G029500_1;Gorai_009G058100_1;Gorai_010G093300_1
cluster19290	Uncharacterized protein	-	T	-	-	3	Gorai_003G110400_1;Gorai_009G343000_1;Gorai_010G103200_1
cluster19291	Peptidase C14 caspase domain-containing protein	GO:0005737,GO:0004197,GO:0006508	DO	-	-	3	Gorai_010G213400_1;Gorai_010G213500_1;Gorai_010G213700_1
cluster19292	BHLH domain-containing protein	GO:0090575,GO:0000977,GO:0000981,GO:0006357	K	-	-	3	Gorai_002G157100_1;Gorai_008G085900_1;Gorai_010G053500_1
cluster19293	RING-type domain-containing protein	-	O	-	-	3	Gorai_002G000400_1;Gorai_010G000100_1;Gorai_N025700_1
cluster19294	poly(A)-specific ribonuclease	GO:0000932,GO:0030015,GO:0003676,GO:0004535,GO:0043928	A	-	-	3	Gorai_001G037000_1;Gorai_009G061200_1;Gorai_010G244300_1
cluster19299	Ribosomal protein L14e domain-containing protein	GO:0005840,GO:1990904,GO:0003723,GO:0003735,GO:0006412	J	-	-	3	Gorai_004G177400_1;Gorai_006G089500_1;Gorai_010G116700_1
cluster19300	Repressor of RNA polymerase III transcription	-	K	-	-	3	Gorai_001G193400_1;Gorai_001G223500_1;Gorai_010G145600_1
cluster19302	FBD domain-containing protein	-	S	-	-	3	Gorai_007G326700_1;Gorai_007G326800_1;Gorai_010G101500_1
cluster19303	TPX2 domain-containing protein	-	-	-	-	3	Gorai_008G084900_1;Gorai_010G085600_1;Gorai_010G105300_1
cluster19304	Uncharacterized protein	-	-	-	-	3	Gorai_003G082300_1;Gorai_010G044400_1;Gorai_010G098900_1
cluster19306	ABC transmembrane type-1 domain-containing protein	-	-	-	-	3	Gorai_002G215300_1;Gorai_010G179600_1;Gorai_013G151000_1
cluster19307	Brix domain-containing protein	-	-	-	-	3	Gorai_007G211500_1;Gorai_008G074100_1;Gorai_010G106500_1
cluster19309	LRRcap domain-containing protein	GO:0016020,GO:0030620,GO:0000398	A	-	-	3	Gorai_006G052400_1;Gorai_007G212800_1;Gorai_010G065400_1
cluster19311	Kinesin-like protein	GO:0005874,GO:0003777,GO:0005524,GO:0008017,GO:0007018	Z	-	-	3	Gorai_002G186700_1;Gorai_005G103100_1;Gorai_010G126500_1
cluster19312	MLO-like protein	GO:0016020,GO:0005516,GO:0006952,GO:0009607	G	-	-	3	Gorai_010G205000_1;Gorai_010G205100_1;Gorai_010G205200_1
cluster19313	Helicase ATP-binding domain-containing protein	-	A	-	-	3	Gorai_001G240100_1;Gorai_010G147600_1;Gorai_N005200_1
cluster19316	Inhibitor I9 domain-containing protein	-	O	-	-	3	Gorai_001G253300_1;Gorai_010G007000_1;Gorai_013G113300_1
cluster19317	WAT1-related protein	GO:0016020	S	-	-	3	Gorai_007G279000_1;Gorai_008G069300_1;Gorai_010G162600_1
cluster19318	DCD domain-containing protein	-	A	3.6.4.13	-	3	Gorai_007G204300_1;Gorai_010G092600_1;Gorai_010G138200_1
cluster19319	Methyltransferase	GO:0016020,GO:0008168,GO:0032259	S	-	-	3	Gorai_002G078100_1;Gorai_010G193500_1;Gorai_013G126500_1
cluster19320	HTH CENPB-type domain-containing protein	-	CH	-	-	3	Gorai_002G159000_1;Gorai_003G057300_1;Gorai_010G083300_1
cluster19321	Serine/threonine-protein phosphatase	GO:0016020,GO:0016787	T	3.1.3.16	-	3	Gorai_002G100200_1;Gorai_009G350700_1;Gorai_010G043400_1
cluster19322	Transcription factor MYB44-like	GO:0000978,GO:0000981,GO:0006357	K	-	-	3	Gorai_009G215900_1;Gorai_009G276400_1;Gorai_010G023500_1
cluster19323	UBC core domain-containing protein	GO:0016020	O	2.3.2.23	-	3	Gorai_004G195600_1;Gorai_008G053900_1;Gorai_010G163200_1
cluster19324	F-box/kelch-repeat protein At5g60570-like isoform X1	-	S	-	-	3	Gorai_007G223800_1;Gorai_008G004300_1;Gorai_010G139400_1
cluster19325	Lipoxygenase	GO:0016020,GO:0016702,GO:0046872,GO:0006633,GO:0031408,GO:0034440	E	1.13.11.12,1.13.11.58	-	3	Gorai_006G238200_1;Gorai_010G220400_1;Gorai_013G121100_1
cluster19328	RING-type domain-containing protein	GO:0008270,GO:0061630,GO:0006511,GO:0016567	O	2.3.2.27	-	3	Gorai_009G246500_1;Gorai_009G247100_1;Gorai_009G247300_1
cluster19329	stigma-specific STIG1-like protein 1	-	S	-	-	3	Gorai_009G180500_1;Gorai_009G180600_1;Gorai_009G180700_1
cluster19330	F-box domain-containing protein	GO:0031625,GO:0006511	O	-	-	3	Gorai_006G068200_1;Gorai_009G301300_1;Gorai_011G218400_1
cluster19331	NB-ARC domain-containing protein	GO:0043531,GO:0006952,GO:0051707	S	-	-	3	Gorai_009G007000_1;Gorai_009G007100_1;Gorai_009G007200_1
cluster19332	Protein kinase domain-containing protein	GO:0016020,GO:0004674,GO:0005524,GO:0016310	T	-	-	3	Gorai_009G313800_1;Gorai_009G314000_1;Gorai_011G239600_1
cluster19333	Protein kinase domain-containing protein	-	T	-	-	3	Gorai_005G108500_1;Gorai_009G326800_1;Gorai_011G173400_1
cluster19334	protein YELLOW LEAF 1, choloroplastic	GO:0009507,GO:0009658,GO:0010027	-	-	-	3	Gorai_008G093100_1;Gorai_008G148200_1;Gorai_009G401800_1
cluster19335	Inorganic pyrophosphatase 2-like	GO:0016791,GO:0046872	S	3.1.3.74,3.1.3.75	-	3	Gorai_009G140200_1;Gorai_009G140300_1;Gorai_009G140400_1
cluster19336	uncharacterized protein LOC105790966	-	-	-	-	3	Gorai_004G102200_1;Gorai_009G417100_1;Gorai_011G131600_1
cluster19343	Bet v I/Major latex protein domain-containing protein	GO:0005737,GO:0016020,GO:0004864,GO:0010427,GO:0038023,GO:0006952,GO:0009738	S	-	-	3	Gorai_009G434200_1;Gorai_009G434300_1;Gorai_009G434400_1
cluster19344	Protein kinase domain-containing protein	GO:0005886,GO:0004672,GO:0005524,GO:0016310	T	-	-	3	Gorai_009G237700_1;Gorai_009G237800_1;Gorai_N013500_1
cluster19348	Uncharacterized protein	GO:0005615	-	-	-	3	Gorai_004G030000_1;Gorai_004G030100_1;Gorai_009G372900_1
cluster19349	MACPF domain-containing protein	GO:0009626,GO:2000031	S	-	-	3	Gorai_005G021100_1;Gorai_009G172300_1;Gorai_009G394300_1
cluster19351	hypothetical chloroplast RF21 (chloroplast)	-	S	-	-	3	Gorai_007G214200_1;Gorai_009G328900_1;Gorai_011G141200_1
cluster19354	Putative plant transposon protein domain-containing protein	-	-	-	-	3	Gorai_004G167900_1;Gorai_009G149100_1;Gorai_011G119500_1
cluster19356	CitMHS domain-containing protein	GO:0009706,GO:0015140,GO:0071423	P	-	-	3	Gorai_005G130700_1;Gorai_009G127300_1;Gorai_011G165400_1
cluster19358	Protein kinase domain-containing protein	GO:0004672,GO:0005524	T	2.7.11.1	-	3	Gorai_006G042700_1;Gorai_009G206800_1;Gorai_013G175600_1
cluster19361	RNA-dependent RNA polymerase	GO:0003723,GO:0003968,GO:0001172,GO:0031047	A	2.7.7.48	-	3	Gorai_001G081400_1;Gorai_002G196400_1;Gorai_009G352500_1
cluster19367	DUF1771 domain-containing protein	-	L	-	-	3	Gorai_009G278500_1;Gorai_011G110100_1;Gorai_013G173700_1
cluster19368	Protein kinase domain-containing protein	GO:0004672,GO:0005524,GO:0016757,GO:0016310	T	-	-	3	Gorai_001G036800_1;Gorai_008G284000_1;Gorai_009G307500_1
cluster19369	CARD domain-containing protein	-	O	-	-	3	Gorai_004G241200_1;Gorai_007G123800_1;Gorai_009G336200_1
cluster19372	Uncharacterized protein	-	S	-	-	3	Gorai_004G143500_1;Gorai_004G200200_1;Gorai_011G105800_1
cluster19374	NAC domain-containing protein	GO:0003677,GO:0006355	K	-	-	3	Gorai_004G270200_1;Gorai_004G270300_1;Gorai_004G270400_1
cluster19377	RRM domain-containing protein (Fragment)	GO:0003723	A	-	-	3	Gorai_004G180700_1;Gorai_005G122600_1;Gorai_012G127300_1
cluster19378	SGNH_hydro domain-containing protein	GO:0016788	-	-	-	3	Gorai_002G190400_1;Gorai_004G269600_1;Gorai_005G173500_1
cluster19380	inorganic diphosphatase	GO:0005737,GO:0000287,GO:0004427,GO:0006796	C	3.6.1.1	-	3	Gorai_002G041300_1;Gorai_003G102600_1;Gorai_004G141500_1
cluster19381	UBC core domain-containing protein	GO:0006511	O	2.3.2.23	-	3	Gorai_004G053900_1;Gorai_008G252100_1;Gorai_011G239900_1
cluster19382	Translation elongation factor IF5A C-terminal domain-containing protein	GO:0045905,GO:0003723,GO:0003746,GO:0043022,GO:0045901	J	-	-	3	Gorai_004G130700_1;Gorai_005G024200_1;Gorai_006G016000_1
cluster19384	glutathione transferase	GO:0005829,GO:0004364,GO:0006749,GO:0009407	O	2.5.1.18	-	3	Gorai_004G031900_1;Gorai_004G032100_1;Gorai_004G032300_1
cluster19385	Protein kinase domain-containing protein	GO:0016020,GO:0004672,GO:0005524,GO:0016310	T	2.7.11.1	-	3	Gorai_004G233500_1;Gorai_005G088200_1;Gorai_005G161700_1
cluster19387	Uncharacterized protein	-	-	-	-	3	Gorai_004G097100_1;Gorai_004G164300_1;Gorai_012G052400_1
cluster19388	PGG domain-containing protein	GO:0016020	S	-	-	3	Gorai_003G176800_1;Gorai_003G178300_1;Gorai_004G192600_1
cluster19389	AP2/ERF domain-containing protein	GO:0003677,GO:0003700,GO:0006355,GO:0009873	K	-	-	3	Gorai_004G057000_1;Gorai_004G057100_1;Gorai_012G096200_1
cluster19390	GST N-terminal domain-containing protein	GO:0004364,GO:0042221	O	2.5.1.18	-	3	Gorai_004G211100_1;Gorai_004G211200_1;Gorai_008G246200_1
cluster19396	LOB domain-containing protein	-	S	-	-	3	Gorai_004G023900_1;Gorai_012G185900_1;Gorai_013G002900_1
cluster19397	BED-type domain-containing protein	GO:0003677,GO:0046872,GO:0046983,GO:0009791	L	-	-	3	Gorai_004G271300_1;Gorai_007G331900_1;Gorai_012G042700_1
cluster19398	Fungal lipase-like domain-containing protein	GO:0016020,GO:0004806,GO:0006629	I	-	-	3	Gorai_007G054200_1;Gorai_007G054400_1;Gorai_007G054600_1
cluster19402	Putative C5orf65	-	-	-	-	3	Gorai_007G369000_1;Gorai_007G369100_1;Gorai_007G369300_1
cluster19403	Longin domain-containing protein	GO:0005789,GO:0005484,GO:0006888,GO:0006890,GO:0061025	U	-	-	3	Gorai_005G001200_1;Gorai_007G070900_1;Gorai_007G258300_1
cluster19407	Peroxidase	GO:0005576,GO:0020037,GO:0046872,GO:0140825,GO:0006979,GO:0042744,GO:0098869	Q	1.11.1.7	-	3	Gorai_007G049900_1;Gorai_007G065200_1;Gorai_007G070800_1
cluster19408	DOMON domain-containing protein	GO:0016020	DT	-	-	3	Gorai_007G327200_1;Gorai_007G327500_1;Gorai_007G328400_1
cluster19411	TBP-binding domain-containing protein	GO:0016020,GO:0000290	S	-	-	3	Gorai_002G035800_1;Gorai_007G247200_1;Gorai_011G153700_1
cluster19412	Response regulatory domain-containing protein	GO:0000160,GO:0009736	K	-	-	3	Gorai_001G126800_1;Gorai_005G145700_1;Gorai_007G317900_1
cluster19413	Ribosome-inactivating protein	GO:0004653,GO:0030598,GO:0006493,GO:0017148	G	-	-	3	Gorai_007G058500_1;Gorai_013G087400_1;Gorai_013G087700_1
cluster19414	SAWADEE domain-containing protein	-	S	-	-	3	Gorai_005G070300_1;Gorai_005G174400_1;Gorai_007G223700_1
cluster19423	Myb-related protein Myb4-like	-	K	-	-	3	Gorai_013G071600_1;Gorai_013G072900_1;Gorai_013G073000_1
cluster19425	B3 domain-containing protein	-	-	-	-	3	Gorai_003G050000_1;Gorai_013G016300_1;Gorai_013G061700_1
cluster19427	LRRNT_2 domain-containing protein	GO:0016020	A	-	-	3	Gorai_013G236800_1;Gorai_013G237000_1;Gorai_013G237100_1
cluster19428	EMBRYO SURROUNDING FACTOR 1.3-like	GO:0010098	-	-	-	3	Gorai_013G030900_1;Gorai_013G031300_1;Gorai_013G031400_1
cluster19429	pyruvate kinase	GO:0005737,GO:0043231,GO:0000287,GO:0004743,GO:0005524,GO:0016301,GO:0030955,GO:0006096,GO:0016310	G	2.7.1.40	-	3	Gorai_005G237900_1;Gorai_011G224700_1;Gorai_013G066700_1
cluster19431	Coatomer subunit zeta	GO:0000139,GO:0030126,GO:0006886,GO:0006890,GO:0006891	-	-	-	3	Gorai_001G184900_1;Gorai_002G194100_1;Gorai_013G087100_1
cluster19433	NAC domain-containing protein	GO:0003677,GO:0006355	K	-	-	3	Gorai_002G019700_1;Gorai_011G257000_1;Gorai_013G066200_1
cluster19435	Ribosomal Proteins L2 RNA binding domain-containing protein	GO:0005840,GO:1990904,GO:0003735,GO:0006412	J	-	-	3	Gorai_005G096900_1;Gorai_008G190400_1;Gorai_013G080500_1
cluster19436	Mitochondrial proton/calcium exchanger protein	GO:0005743,GO:0005509	O	-	-	3	Gorai_002G121400_1;Gorai_008G035400_1;Gorai_013G084400_1
cluster19437	RNA-directed DNA polymerase	GO:0009523	-	-	-	3	Gorai_001G164100_1;Gorai_001G167000_1;Gorai_013G212800_1
cluster19440	Metallo-beta-lactamase domain-containing protein	-	S	1.13.11.18	-	3	Gorai_005G073200_1;Gorai_006G053200_1;Gorai_013G082600_1
cluster19441	Protein TIC 214	-	-	-	-	3	Gorai_002G064200_1;Gorai_011G078900_1;Gorai_012G102100_1
cluster19442	Rx N-terminal domain-containing protein	GO:0006952,GO:0051707	T	-	-	3	Gorai_002G067200_1;Gorai_002G069100_1;Gorai_002G069200_1
cluster19443	Prokaryotic-type class I peptide chain release factors domain-containing protein	GO:0003747,GO:0006415	J	3.1.1.29	-	3	Gorai_002G177500_1;Gorai_005G179200_1;Gorai_011G192800_1
cluster19444	pentatricopeptide repeat-containing protein At4g21190-like isoform X2	GO:0016020	S	-	-	3	Gorai_002G076100_1;Gorai_002G162900_1;Gorai_012G035700_1
cluster19449	Uncharacterized protein	-	-	-	-	3	Gorai_002G010800_1;Gorai_002G014100_1;Gorai_002G014200_1
cluster19451	Protein kinase domain-containing protein	-	S	-	-	3	Gorai_002G133100_1;Gorai_008G109300_1;Gorai_012G093300_1
cluster19452	Protein kinase domain-containing protein	GO:0016020,GO:0004674,GO:0005524	T	-	-	3	Gorai_002G048300_1;Gorai_002G048600_1;Gorai_002G048800_1
cluster19453	UDP-glycosyltransferase 79B2-like	GO:0035251	CG	2.4.2.51	-	3	Gorai_002G065300_1;Gorai_002G065400_1;Gorai_002G065500_1
cluster19454	Uncharacterized protein	-	-	-	-	3	Gorai_002G177200_1;Gorai_005G159600_1;Gorai_008G167100_1
cluster19455	Heat shock factor-binding protein 1-like	GO:0003714,GO:0045892	S	-	-	3	Gorai_002G124200_1;Gorai_005G060300_1;Gorai_N022500_1
cluster19457	PH domain-containing protein	GO:0016020	-	-	-	3	Gorai_001G213600_1;Gorai_002G111300_1;Gorai_003G053400_1
cluster19465	FMN-dependent dehydrogenase domain-containing protein	GO:0016491	C	1.1.3.15,6.1.1.9	-	3	Gorai_003G061400_1;Gorai_006G101900_1;Gorai_008G142700_1
cluster19466	Cytochrome P450	GO:0016020,GO:0004497,GO:0005506,GO:0016705,GO:0020037	Q	1.14.14.19,1.14.14.32	-	3	Gorai_003G165000_1;Gorai_003G165100_1;Gorai_003G165400_1
cluster19467	NB-ARC domain-containing protein	GO:0005524,GO:0043531,GO:0006952,GO:0051707	T	-	-	3	Gorai_003G148900_1;Gorai_003G163400_1;Gorai_003G163700_1
cluster19469	Maturase K (Fragment)	GO:0009507,GO:0006397	S	-	-	3	Gorai_003G179600_1;Gorai_005G171000_1;Gorai_006G008300_1
cluster19470	K Homology domain-containing protein	GO:0003723	A	-	-	3	Gorai_001G130400_1;Gorai_003G112500_1;Gorai_003G117200_1
cluster19471	Pectinesterase	GO:0030599,GO:0045330,GO:0042545,GO:0045490	G	3.1.1.11	-	3	Gorai_003G110300_1;Gorai_003G110500_1;Gorai_008G212400_1
cluster19473	Uncharacterized protein	GO:0016020	-	-	-	3	Gorai_003G043200_1;Gorai_006G051200_1;Gorai_012G030700_1
cluster19474	Plus3 domain-containing protein	GO:0003677	B	3.1.1.47	-	3	Gorai_001G272200_1;Gorai_003G172900_1;Gorai_005G118800_1
cluster19475	EH domain-containing protein	-	S	-	-	3	Gorai_001G057300_1;Gorai_003G067600_1;Gorai_011G198900_1
cluster19477	ANK_REP_REGION domain-containing protein	-	I	-	-	3	Gorai_003G056700_1;Gorai_005G117000_1;Gorai_006G067800_1
cluster19478	NAD-dependent epimerase/dehydratase domain-containing protein	GO:0003854,GO:0006694	V	-	-	3	Gorai_001G137700_1;Gorai_003G054700_1;Gorai_003G054800_1
cluster19480	Protein kinase domain-containing protein	GO:0005886,GO:0004672,GO:0005524,GO:0030247,GO:0007166	T	-	-	3	Gorai_005G086400_1;Gorai_005G086700_1;Gorai_005G086800_1
cluster19481	ARM repeat superfamily protein	-	S	-	-	3	Gorai_005G264600_1;Gorai_005G264800_1;Gorai_005G265000_1
cluster19482	Major facilitator superfamily (MFS) profile domain-containing protein	GO:0016020	J	-	-	3	Gorai_005G171100_1;Gorai_006G122900_1;Gorai_008G008900_1
cluster19485	GH10 domain-containing protein	GO:0031176,GO:0000272	G	-	-	3	Gorai_005G028800_1;Gorai_011G146100_1;Gorai_011G281800_1
cluster19487	BHLH domain-containing protein	GO:0003677,GO:0046983,GO:0006355	K	-	-	3	Gorai_005G188400_1;Gorai_005G188700_1;Gorai_008G053100_1
cluster19496	glucan endo-1,3-beta-D-glucosidase	GO:0009506	G	-	-	3	Gorai_011G260900_1;Gorai_011G261100_1;Gorai_011G261200_1
cluster19499	Ovule protein (Fragment)	GO:0016020	FG	-	-	3	Gorai_011G000200_1;Gorai_011G296300_1;Gorai_N017700_1
cluster19500	Cytochrome P450	GO:0016020,GO:0005506,GO:0016709,GO:0020037	Q	1.14.13.53,1.14.13.89,1.14.14.19,1.14.14.32	-	3	Gorai_011G272900_1;Gorai_011G273000_1;Gorai_011G273100_1
cluster19502	Uncharacterized protein	-	-	-	-	3	Gorai_006G056200_1;Gorai_011G228700_1;Gorai_012G068900_1
cluster19506	NET domain-containing protein	-	K	-	-	3	Gorai_001G257200_1;Gorai_006G082100_1;Gorai_011G147200_1
cluster19511	CUE domain-containing protein	-	GM	-	-	3	Gorai_001G209900_1;Gorai_011G216100_1;Gorai_012G122500_1
cluster19515	FAD-binding PCMH-type domain-containing protein	GO:0016491,GO:0071949	C	1.1.1.195	-	3	Gorai_008G278700_1;Gorai_008G278800_1;Gorai_008G278900_1
cluster19517	TPX2 domain-containing protein	GO:0016020	C	-	-	3	Gorai_001G198200_1;Gorai_008G202200_1;Gorai_012G120800_1
cluster19546	TF-B3 domain-containing protein	GO:0003677,GO:0003700,GO:0006355	K	-	-	3	Gorai_012G168800_1;Gorai_012G168900_1;Gorai_012G169100_1
cluster19547	TF-B3 domain-containing protein	GO:0003677	K	-	-	3	Gorai_012G168100_1;Gorai_012G168300_1;Gorai_012G168400_1
cluster19549	TF-B3 domain-containing protein	GO:0003677,GO:0003746,GO:0006414	K	-	-	3	Gorai_012G168500_1;Gorai_012G169200_1;Gorai_012G169400_1
cluster19553	DUF538 domain-containing protein	-	S	-	-	3	Gorai_012G113700_1;Gorai_012G113800_1;Gorai_012G113900_1
cluster19554	glutathione transferase	GO:0005829,GO:0004364,GO:0006749,GO:0009407	O	2.5.1.18	-	3	Gorai_012G120900_1;Gorai_012G121000_1;Gorai_012G121100_1
cluster19561	PGG domain-containing protein	GO:0016020	S	-	-	3	Gorai_006G102600_1;Gorai_006G102700_1;Gorai_006G107800_1
cluster19562	Senescence domain-containing protein	-	-	-	-	3	Gorai_006G231400_1;Gorai_006G231500_1;Gorai_006G231600_1
cluster21548	Allene oxide synthase	GO:0004497,GO:0005506,GO:0016705,GO:0020037	Q	4.2.1.92	-	2	Gorai_010G013600_1;Gorai_010G013700_1
cluster21549	Protein Ycf2	-	S	-	-	2	Gorai_001G189400_1;Gorai_010G226200_1
cluster21550	uncharacterized protein LOC105797037	-	-	-	-	2	Gorai_001G168800_1;Gorai_010G164000_1
cluster21551	TPR_REGION domain-containing protein	GO:0030008,GO:0048193	U	2.7.7.7	-	2	Gorai_007G286700_1;Gorai_010G090900_1
cluster21552	uncharacterized protein LOC105772276	-	-	-	-	2	Gorai_010G198700_1;Gorai_010G204100_1
cluster21553	DUF668 domain-containing protein	GO:0045927	S	3.6.4.13	-	2	Gorai_010G121900_1;Gorai_010G187600_1
cluster21554	Protein DETOXIFICATION	GO:0016020	U	-	-	2	Gorai_005G171900_1;Gorai_010G161600_1
cluster21555	histone acetyltransferase	GO:0004402,GO:0006338,GO:0006355	B	2.3.1.48	-	2	Gorai_010G134900_1;Gorai_012G004600_1
cluster21556	histone-lysine N-methyltransferase, H3 lysine-9 specific SUVH1-like	GO:0008168,GO:0032259	B	1.5.3.1,1.5.3.7,2.1.1.43	-	2	Gorai_010G209600_1;Gorai_010G212000_1
cluster21557	Cytochrome P450	GO:0016020,GO:0004497,GO:0005506,GO:0016705,GO:0020037,GO:0016125	Q	1.14.19.41	-	2	Gorai_010G166000_1;Gorai_010G166100_1
cluster21558	EF-hand domain-containing protein	GO:0005509	S	-	-	2	Gorai_010G019100_1;Gorai_010G019200_1
cluster21559	CUE domain-containing protein	-	S	-	-	2	Gorai_010G224700_1;Gorai_010G224900_1
cluster21560	EF-hand domain-containing protein	GO:0005743,GO:0000095,GO:0005509,GO:1901962	C	3.1.4.11	-	2	Gorai_010G203900_1;Gorai_010G204000_1
cluster21561	TPR_REGION domain-containing protein	-	A	-	-	2	Gorai_009G413100_1;Gorai_010G138300_1
cluster21562	glucan endo-1,3-beta-D-glucosidase	GO:0042973,GO:0005975	G	-	-	2	Gorai_010G003400_1;Gorai_010G003500_1
cluster21563	(S)-2-hydroxy-acid oxidase	GO:0016491	C	1.1.3.15	-	2	Gorai_010G173900_1;Gorai_010G174000_1
cluster21564	ATP synthase subunit gamma	GO:0045261,GO:0046933,GO:0015986,GO:1902600	C	-	-	2	Gorai_004G104400_1;Gorai_010G121700_1
cluster21565	Chitin synthase 2	GO:0016020	-	-	-	2	Gorai_009G251500_1;Gorai_010G229300_1
cluster21566	Uncharacterized protein	GO:0016020	-	-	-	2	Gorai_005G269700_1;Gorai_010G245700_1
cluster21567	Cyclin-like domain-containing protein	GO:0051082,GO:0006457	O	-	-	2	Gorai_010G200700_1;Gorai_012G013800_1
cluster21569	Integrase catalytic domain-containing protein	-	S	-	-	2	Gorai_007G234500_1;Gorai_010G113500_1
cluster21570	Uncharacterized protein	-	-	-	-	2	Gorai_010G107200_1;Gorai_010G135600_1
cluster21571	THH1/TOM1/TOM3 domain-containing protein	GO:0016020	S	-	-	2	Gorai_002G150900_1;Gorai_010G079300_1
cluster21572	Uncharacterized protein	-	-	-	-	2	Gorai_004G293100_1;Gorai_010G099900_1
cluster21574	Histidine kinase/HSP90-like ATPase domain-containing protein	GO:0005524,GO:0016887,GO:0051082,GO:0140662,GO:0006457	O	-	-	2	Gorai_007G238900_1;Gorai_010G173700_1
cluster21575	Serine/threonine-protein phosphatase 4 regulatory subunit 3-like central domain-containing protein	GO:0016020	S	-	-	2	Gorai_002G146800_1;Gorai_010G107500_1
cluster21576	Uncharacterized protein	GO:0016020	-	-	-	2	Gorai_010G102300_1;Gorai_010G102400_1
cluster21577	coumaroyl-CoA:anthocyanidin 3-O-glucoside-6''-O-coumaroyltransferase 1-like	-	S	-	-	2	Gorai_010G059400_1;Gorai_010G059500_1
cluster21578	LisH domain-containing protein	GO:0003714,GO:0045892	S	-	-	2	Gorai_010G256200_1;Gorai_010G256300_1
cluster21579	Starch synthase, chloroplastic/amyloplastic	GO:0009507,GO:0016757,GO:0019252	O	2.4.1.21	GT5	2	Gorai_010G135300_1;Gorai_010G148700_1
cluster21580	GPI ethanolamine phosphate transferase 1	GO:0005789,GO:0051377	KLT	-	-	2	Gorai_001G214100_1;Gorai_010G120100_1
cluster21581	UBX domain-containing protein	GO:0005829,GO:0043130,GO:0000045,GO:0007030,GO:0031468,GO:0043161,GO:0061025	Y	-	-	2	Gorai_010G251000_1;Gorai_011G236500_1
cluster21582	PPR_long domain-containing protein	GO:0003723,GO:0009451	J	-	-	2	Gorai_010G136900_1;Gorai_013G074200_1
cluster21583	Serpin domain-containing protein	GO:0005615,GO:0004867	O	-	-	2	Gorai_010G211300_1;Gorai_010G211500_1
cluster21584	Importin N-terminal domain-containing protein	-	K	-	-	2	Gorai_010G187400_1;Gorai_011G120400_1
cluster21585	AAA ATPase AAA+ lid domain-containing protein	GO:0016020	O	-	-	2	Gorai_005G226200_1;Gorai_010G095700_1
cluster21586	Uncharacterized protein	-	-	-	-	2	Gorai_010G086900_1;Gorai_011G169900_1
cluster21587	Translocon at the inner envelope membrane of chloroplasts 214	-	-	-	-	2	Gorai_010G117800_1;Gorai_013G070500_1
cluster21588	DYW domain-containing protein	GO:0003723,GO:0009451	C	-	-	2	Gorai_005G013200_1;Gorai_010G082400_1
cluster21589	Secreted protein	-	-	-	-	2	Gorai_007G257300_1;Gorai_010G071600_1
cluster21591	transcription elongation factor SPT6 homolog	-	K	-	-	2	Gorai_009G435500_1;Gorai_010G107400_1
cluster21592	F-box domain-containing protein	-	S	-	-	2	Gorai_010G207900_1;Gorai_010G208700_1
cluster21593	Anther-specific protein BCP1-like	-	-	-	-	2	Gorai_008G162300_1;Gorai_010G055200_1
cluster21594	Eukaryotic translation initiation factor 3 subunit E N-terminal domain-containing protein	GO:0005852,GO:0003743,GO:0006413	J	-	-	2	Gorai_007G170700_1;Gorai_010G177900_1
cluster21595	NADH:ubiquinone reductase (non-electrogenic)	GO:0005777,GO:0003954,GO:0006116	C	1.6.5.9	-	2	Gorai_001G116600_1;Gorai_010G214800_1
cluster21597	FBD domain-containing protein	GO:0003743,GO:0006413	-	-	-	2	Gorai_007G227200_1;Gorai_010G181200_1
cluster21598	Protein kinase domain-containing protein	GO:0016020,GO:0004674,GO:0005524,GO:0016310	T	-	-	2	Gorai_009G336500_1;Gorai_009G336700_1
cluster21599	Glycosyltransferase	GO:0016020,GO:0008194	CG	-	-	2	Gorai_009G033100_1;Gorai_009G033300_1
cluster21600	Uncharacterized protein	-	-	-	-	2	Gorai_001G124700_1;Gorai_009G083000_1
cluster21601	Uncharacterized protein	GO:0016020	-	-	-	2	Gorai_009G254300_1;Gorai_009G254400_1
cluster21602	SF4 helicase domain-containing protein	-	L	3.6.4.12	-	2	Gorai_008G121200_1;Gorai_009G157500_1
cluster21603	Acyl-	GO:0009507,GO:0004768,GO:0045300,GO:0046872,GO:0102786,GO:0006633,GO:0006952	C	1.14.19.11,1.14.19.2,1.14.19.26	-	2	Gorai_009G351900_1;Gorai_009G352200_1
cluster21604	DUF4005 domain-containing protein	-	K	-	-	2	Gorai_009G035600_1;Gorai_009G035700_1
cluster21605	glucan endo-1,3-beta-D-glucosidase	GO:0042973,GO:0005975	G	-	-	2	Gorai_009G028200_1;Gorai_009G028300_1
cluster21606	DUS-like FMN-binding domain-containing protein	GO:0017150,GO:0002943	J	-	-	2	Gorai_007G239900_1;Gorai_009G400700_1
cluster21607	J domain-containing protein	GO:0016020	O	-	-	2	Gorai_008G076800_1;Gorai_009G381000_1
cluster21608	actin	GO:0005856,GO:0000166	Z	-	-	2	Gorai_007G063700_1;Gorai_009G099600_1
cluster21609	Non-structural maintenance of chromosomes element 4	GO:0030915,GO:0006281,GO:0006310	S	-	-	2	Gorai_002G168700_1;Gorai_009G358700_1
cluster21610	ran-binding protein M homolog isoform X1	-	F	-	-	2	Gorai_006G003400_1;Gorai_009G423600_1
cluster21611	Ribosomal protein S7 domain-containing protein	GO:0005840,GO:1990904,GO:0003723,GO:0003735,GO:0006412	J	-	-	2	Gorai_005G034200_1;Gorai_009G396400_1
cluster21612	Photosystem I reaction center subunit IX	GO:0009522,GO:0009535,GO:0015979	C	-	-	2	Gorai_005G108800_1;Gorai_009G128900_1
cluster21613	Secreted protein	-	-	-	-	2	Gorai_007G262300_1;Gorai_009G417800_1
cluster21615	Proton_antipo_M domain-containing protein	-	-	-	-	2	Gorai_009G378100_1;Gorai_009G378600_1
cluster21616	Glyceraldehyde 3-phosphate dehydrogenase catalytic domain-containing protein	-	-	-	-	2	Gorai_009G323700_1;Gorai_013G198100_1
cluster21617	Receptor-like serine/threonine-protein kinase	GO:0016020	J	-	-	2	Gorai_009G404600_1;Gorai_009G407300_1
cluster21619	NPH3 domain-containing protein	-	-	-	-	2	Gorai_008G172700_1;Gorai_009G078500_1
cluster21620	Longin domain-containing protein	GO:0016020	U	-	-	2	Gorai_001G034800_1;Gorai_009G058900_1
cluster21621	Aspergillus nuclease S1	GO:0016020,GO:0000014,GO:0003676,GO:0004521,GO:0046872,GO:0006308	S	-	-	2	Gorai_009G172200_1;Gorai_013G213400_1
cluster21622	Proteasome maturation factor UMP1	GO:0016020,GO:0043248	GM	-	-	2	Gorai_003G095200_1;Gorai_009G403900_1
cluster21623	Beta-ketoacyl synthase N-terminal domain-containing protein	GO:0016746	IQ	2.3.1.179	-	2	Gorai_006G138500_1;Gorai_009G236800_1
cluster21624	Uncharacterized protein	-	-	-	-	2	Gorai_009G343400_1;Gorai_009G343500_1
cluster21625	HMA domain-containing protein	GO:0005694,GO:0003677,GO:0003917,GO:0046872,GO:0006265	L	-	-	2	Gorai_009G452700_1;Gorai_009G452900_1
cluster21626	t-SNARE coiled-coil homology domain-containing protein	GO:0005802,GO:0031090,GO:0031201,GO:0000149,GO:0005484,GO:0006886,GO:0006906,GO:0048193,GO:0048278	U	-	-	2	Gorai_009G166000_1;Gorai_011G031000_1
cluster21627	hypothetical chloroplast RF21 (chloroplast)	-	S	-	-	2	Gorai_002G197300_1;Gorai_009G069400_1
cluster21628	WD_REPEATS_REGION domain-containing protein	-	S	-	-	2	Gorai_009G369300_1;Gorai_009G369500_1
cluster21630	PPM-type phosphatase domain-containing protein	GO:0004722	T	3.1.3.16	-	2	Gorai_009G379300_1;Gorai_009G387400_1
cluster21631	Ovule protein (Fragment)	GO:0016020	-	-	-	2	Gorai_009G336400_1;Gorai_011G147100_1
cluster21634	Knot1 domain-containing protein	-	-	-	-	2	Gorai_009G040000_1;Gorai_009G040100_1
cluster21635	Uncharacterized protein	-	-	-	-	2	Gorai_009G033600_1;Gorai_013G072300_1
cluster21636	Zf-RVT domain-containing protein (Fragment)	-	-	-	-	2	Gorai_001G063700_1;Gorai_009G141100_1
cluster21637	glutathione transferase	GO:0005829,GO:0004364,GO:0006749,GO:0009407	O	2.5.1.18	-	2	Gorai_009G357800_1;Gorai_009G357900_1
cluster21639	K-box domain-containing protein	-	-	-	-	2	Gorai_009G323800_1;Gorai_013G198200_1
cluster21640	protein phosphatase 1 regulatory inhibitor subunit PPP1R7 homolog	-	T	-	-	2	Gorai_001G184800_1;Gorai_009G408400_1
cluster21641	Uncharacterized protein	-	-	-	-	2	Gorai_004G006100_1;Gorai_009G096100_1
cluster21642	UBC core domain-containing protein	GO:0016020	O	2.3.2.23	-	2	Gorai_003G054600_1;Gorai_009G303000_1
cluster21644	Integrase catalytic domain-containing protein	-	-	-	-	2	Gorai_006G030900_1;Gorai_009G317900_1
cluster21645	VQ domain-containing protein	-	-	-	-	2	Gorai_006G213200_1;Gorai_009G268700_1
cluster21646	Pre-mRNA-splicing factor 18	GO:0005681,GO:0016020,GO:0006397,GO:0008380	A	-	-	2	Gorai_009G229700_1;Gorai_011G187700_1
cluster21648	Inosine/uridine-preferring nucleoside hydrolase domain-containing protein	GO:0016799,GO:0006139,GO:1901564	F	3.2.2.3	-	2	Gorai_004G115000_1;Gorai_009G404900_1
cluster21650	Acyl-coenzyme A oxidase	GO:0005777,GO:0003997,GO:0005504,GO:0071949,GO:0033540,GO:0055088	IQ	1.3.3.6	-	2	Gorai_005G198300_1;Gorai_009G299600_1
cluster21655	photosystem II protein D2 (chloroplast)	GO:0009523,GO:0016168,GO:0045156,GO:0046872,GO:0009772	C	1.10.3.9	-	2	Gorai_001G160100_1;Gorai_009G327700_1
cluster21656	40S ribosomal protein S24	GO:0016020	-	-	-	2	Gorai_007G180800_1;Gorai_009G326700_1
cluster21657	RNA-dependent RNA polymerase	-	S	-	-	2	Gorai_001G162700_1;Gorai_009G406600_1
cluster21660	Small ubiquitin-related modifier	GO:0005737,GO:0031386,GO:0044389,GO:0016925	O	-	-	2	Gorai_009G442500_1;Gorai_013G158500_1
cluster21661	Peptidase_S8 domain-containing protein	GO:0004252,GO:0006508	O	-	-	2	Gorai_008G024400_1;Gorai_N019600_1
cluster21662	F-box domain-containing protein	-	S	-	-	2	Gorai_004G240100_1;Gorai_007G299300_1
cluster21663	Fungal lipase-like domain-containing protein	GO:0006629	G	-	-	2	Gorai_004G247200_1;Gorai_004G247800_1
cluster21664	Inhibitor I9 domain-containing protein	GO:0004252,GO:0006508	O	-	-	2	Gorai_004G001900_1;Gorai_004G002500_1
cluster21665	ER lumen protein-retaining receptor	GO:0005789,GO:0046923,GO:0006621,GO:0015031	U	-	-	2	Gorai_001G210800_1;Gorai_004G291500_1
cluster21666	Protein DETOXIFICATION	GO:0016020,GO:0015297,GO:0042910,GO:1990961	V	-	-	2	Gorai_004G253200_1;Gorai_004G253300_1
cluster21667	SHSP domain-containing protein	GO:0016020,GO:0043621,GO:0051082,GO:0006457,GO:0009408,GO:0009651,GO:0042542,GO:0051259	O	-	-	2	Gorai_001G077700_1;Gorai_004G188600_1
cluster21668	Uncharacterized protein	-	-	-	-	2	Gorai_002G237100_1;Gorai_004G171100_1
cluster21669	Anaphase-promoting complex subunit 4 WD40 domain-containing protein	GO:1905786,GO:0051707,GO:0005680,GO:0042023,GO:0009960,GO:0009416,GO:0048507,GO:0009414,GO:0009408,GO:1990757,GO:0010997,GO:0016049,GO:0016567	DO	-	-	2	Gorai_004G206300_1;Gorai_N007300_1
cluster21670	Glycolipid transfer protein domain-containing protein	GO:0005737,GO:0120013,GO:0120009	S	-	-	2	Gorai_004G136100_1;Gorai_008G183900_1
cluster21671	probable microtubule-binding protein TANGLED	GO:0008017,GO:2000694	S	3.2.1.152	GH2	2	Gorai_004G124500_1;Gorai_012G047000_1
cluster21672	Growth-regulating factor (Fragment)	-	K	-	-	2	Gorai_004G160300_1;Gorai_007G242300_1
cluster21674	PPR_long domain-containing protein	-	AT	-	-	2	Gorai_004G240600_1;Gorai_013G060600_1
cluster21675	DUF4408 domain-containing protein	GO:0016020	-	-	-	2	Gorai_004G120300_1;Gorai_004G200100_1
cluster21676	NADPH--cytochrome P450 reductase	GO:0010181,GO:0016491	C	1.6.2.4	-	2	Gorai_004G119600_1;Gorai_006G045500_1
cluster21677	Iron/zinc purple acid phosphatase-like C-terminal domain-containing protein (Fragment)	GO:0003993,GO:0046872	E	-	-	2	Gorai_004G080900_1;Gorai_004G105700_1
cluster21678	Phospholipase A1	GO:0008970,GO:0016042	I	-	-	2	Gorai_004G022400_1;Gorai_004G060800_1
cluster21679	Late embryogenesis abundant protein, LEA-14	-	-	-	-	2	Gorai_004G189400_1;Gorai_004G189500_1
cluster21680	Peptidase A1 domain-containing protein	GO:0004190,GO:0006508,GO:0050896	O	-	-	2	Gorai_004G112400_1;Gorai_004G121200_1
cluster21681	CYTB_CTER domain-containing protein	GO:0009507,GO:0016020,GO:0009055,GO:0022900	C	-	-	2	Gorai_004G123400_1;Gorai_004G150600_1
cluster21683	photosystem I	GO:0009536,GO:0009579,GO:0016020,GO:0015979	C	-	-	2	Gorai_001G209300_1;Gorai_004G093800_1
cluster21684	Protein TIC 214	-	K	2.7.7.6	-	2	Gorai_002G047700_1;Gorai_004G136300_1
cluster21685	fumarate hydratase	GO:0045239,GO:0004333,GO:0006106	C	4.2.1.2	-	2	Gorai_004G132900_1;Gorai_013G139800_1
cluster21686	SMP domain-containing protein	-	S	-	-	2	Gorai_004G078600_1;Gorai_007G138000_1
cluster21687	1-acylglycerol-3-phosphate O-acyltransferase	GO:0016020,GO:0016746	I	2.3.1.51	-	2	Gorai_001G109200_1;Gorai_004G019400_1
cluster21688	glycerophosphodiester phosphodiesterase	-	C	-	-	2	Gorai_004G102800_1;Gorai_005G166200_1
cluster21689	MSP domain-containing protein	GO:0005789,GO:0005886,GO:0061817,GO:0090158	U	-	-	2	Gorai_004G193700_1;Gorai_006G182100_1
cluster21690	GDSL esterase/lipase	GO:0016788	L	-	-	2	Gorai_004G254400_1;Gorai_004G254700_1
cluster21691	Ovule protein (Fragment)	-	-	-	-	2	Gorai_004G223000_1;Gorai_011G199000_1
cluster21692	Expansin-like B1	GO:0005576,GO:0009653,GO:0019953	S	-	-	2	Gorai_004G192300_1;Gorai_004G192400_1
cluster21693	30S ribosomal protein S12, chloroplastic	GO:0015935,GO:0003735,GO:0006412	J	-	-	2	Gorai_004G116100_1;Gorai_008G017300_1
cluster21694	Bifunctional inhibitor/plant lipid transfer protein/seed storage helical domain-containing protein	GO:0008289,GO:0006869	M	-	-	2	Gorai_004G043700_1;Gorai_004G043800_1
cluster21695	glucan endo-1,3-beta-D-glucosidase	GO:0016020,GO:0042973,GO:0005975	G	-	-	2	Gorai_003G121900_1;Gorai_004G111800_1
cluster21696	photosystem I assembly protein Ycf4 (chloroplast)	GO:0009522,GO:0015979	S	-	-	2	Gorai_004G277000_1;Gorai_012G112600_1
cluster21697	Ovule protein	GO:0016020	-	-	-	2	Gorai_001G181100_1;Gorai_004G153200_1
cluster21698	NADH:quinone oxidoreductase/Mrp antiporter membrane subunit domain-containing protein	GO:0009536,GO:0016020,GO:0008137,GO:0042773	C	1.6.5.3	-	2	Gorai_004G033100_1;Gorai_013G108500_1
cluster21699	EF-hand domain-containing protein	GO:0005509	DTZ	1.3.7.12,3.1.2.6	-	2	Gorai_001G056000_1;Gorai_004G028700_1
cluster21700	60S ribosomal protein L44-like	GO:0003735,GO:0006412	J	3.1.3.48	-	2	Gorai_002G167800_1;Gorai_004G139900_1
cluster21701	MSP domain-containing protein	GO:0030941,GO:0045036	M	-	-	2	Gorai_004G251600_1;Gorai_008G034200_1
cluster21702	protein SPIRRIG isoform X1	-	TU	-	-	2	Gorai_003G092300_1;Gorai_004G093100_1
cluster21703	serine/threonine-protein kinase BSK2 isoform X2	GO:0004672,GO:0009742	T	2.7.11.1	-	2	Gorai_004G293700_1;Gorai_007G379400_1
cluster21705	uncharacterized protein LOC105791181 isoform X2	GO:0009409,GO:0042752	-	-	-	2	Gorai_004G119700_1;Gorai_008G076100_1
cluster21706	RING-type E3 ubiquitin transferase	GO:0005737,GO:0043022,GO:0046872,GO:0061630,GO:0016567,GO:0072344	O	2.3.2.27	-	2	Gorai_004G146700_1;Gorai_007G119400_1
cluster21708	Alkaline/neutral invertase	GO:0004575,GO:0033926,GO:0005987	S	-	-	2	Gorai_004G151200_1;Gorai_007G110200_1
cluster21711	Protein ETHYLENE INSENSITIVE 3-like	GO:0003700,GO:0006355	S	-	-	2	Gorai_001G192700_1;Gorai_004G035300_1
cluster21713	Leucine-rich repeat-containing N-terminal plant-type domain-containing protein	GO:0016020,GO:0016301,GO:0016310	P	-	-	2	Gorai_001G100700_1;Gorai_004G225800_1
cluster21714	S-protein homolog	-	-	-	-	2	Gorai_001G157200_1;Gorai_004G205200_1
cluster21715	DsbD_2 domain-containing protein	GO:0016020	-	-	-	2	Gorai_004G093900_1;Gorai_006G031100_1
cluster21716	trans-resveratrol di-O-methyltransferase-like	GO:0008171,GO:0008757,GO:0046983,GO:0019438,GO:0032259	J	2.1.1.240	-	2	Gorai_N001900_1;Gorai_N002000_1
cluster21717	Trafficking protein particle complex subunit	GO:0030008,GO:0006888	U	-	-	2	Gorai_003G067000_1;Gorai_N004900_1
cluster21718	Suppressor of Mek1-like isoform X5	-	-	-	-	2	Gorai_007G254600_1;Gorai_013G144800_1
cluster21719	DNA-directed RNA polymerase	GO:0003677,GO:0003899,GO:0006351	K	2.7.7.6	-	2	Gorai_007G005100_1;Gorai_007G005200_1
cluster21720	ABC transporter G family member STR2-like	GO:0016020	Q	-	-	2	Gorai_007G230300_1;Gorai_007G230400_1
cluster21721	Uncharacterized protein	GO:0016020	-	-	-	2	Gorai_007G368800_1;Gorai_N021900_1
cluster21722	Ovule protein (Fragment)	-	-	-	-	2	Gorai_006G076200_1;Gorai_007G268000_1
cluster21723	C2 domain-containing protein	GO:0006629	I	-	-	2	Gorai_002G165300_1;Gorai_007G304000_1
cluster21724	CCT domain-containing protein (Fragment)	-	-	-	-	2	Gorai_006G034000_1;Gorai_007G173000_1
cluster21725	Secreted protein	GO:0016020	-	-	-	2	Gorai_007G364500_1;Gorai_007G365100_1
cluster21726	Protein kish	GO:0016020	-	-	-	2	Gorai_007G322100_1;Gorai_007G322200_1
cluster21727	Protein kinase domain-containing protein	GO:0004714,GO:0005524	T	2.7.11.1	-	2	Gorai_007G176000_1;Gorai_007G176100_1
cluster21728	Potassium transporter	GO:0005886,GO:0015079,GO:0071805	P	-	-	2	Gorai_007G129800_1;Gorai_007G281600_1
cluster21730	Actin-related protein 2/3 complex subunit 5	GO:0005737,GO:0005885,GO:0030833,GO:0034314	S	-	-	2	Gorai_002G193300_1;Gorai_007G021500_1
cluster21732	Kinesin motor domain-containing protein	-	Z	-	-	2	Gorai_002G133600_1;Gorai_007G059600_1
cluster21733	FBD domain-containing protein	-	S	-	-	2	Gorai_007G304900_1;Gorai_007G305000_1
cluster21735	putative disease resistance protein RGA3	GO:0016887,GO:0043531,GO:0098542	T	-	-	2	Gorai_007G331400_1;Gorai_007G331500_1
cluster21737	S4 RNA-binding domain-containing protein	GO:0015935,GO:0003735,GO:0019843	A	-	-	2	Gorai_007G356600_1;Gorai_007G357200_1
cluster21738	C2 domain-containing protein	GO:0016020,GO:0006952	S	2.7.7.6	-	2	Gorai_007G341800_1;Gorai_007G341900_1
cluster21740	lysophospholipid acyltransferase LPEAT2	-	I	2.3.1.23,2.3.1.67	-	2	Gorai_007G312900_1;Gorai_007G316400_1
cluster21741	Photosystem II CP47 chlorophyll apoprotein	GO:0009521,GO:0009536,GO:0016168,GO:0009767	S	-	-	2	Gorai_007G282700_1;Gorai_007G283100_1
cluster21742	protein CHUP1, chloroplastic	-	S	-	-	2	Gorai_007G180700_1;Gorai_011G234800_1
cluster21743	1,3-beta-glucan synthase	GO:0016020	M	-	GT48	2	Gorai_007G333100_1;Gorai_007G333500_1
cluster21744	ADP/ATP translocase	GO:0016020,GO:0005488,GO:0008131,GO:0052595	U	-	-	2	Gorai_001G212000_1;Gorai_007G241200_1
cluster21746	Heptahelical transmembrane protein 4-like	GO:0016020,GO:0038023,GO:0009725,GO:0009744	T	-	-	2	Gorai_007G056700_1;Gorai_N018100_1
cluster21747	Dynamin-type G domain-containing protein	GO:0005737,GO:0005525	U	-	-	2	Gorai_007G155300_1;Gorai_013G131500_1
cluster21748	TF-B3 domain-containing protein	GO:0003677	K	-	-	2	Gorai_007G209200_1;Gorai_011G103800_1
cluster21750	CRAL-TRIO domain-containing protein	-	-	-	-	2	Gorai_007G368900_1;Gorai_007G369700_1
cluster21751	BZIP domain-containing protein	-	-	-	-	2	Gorai_002G107600_1;Gorai_007G266600_1
cluster21752	BZIP domain-containing protein	GO:0000976,GO:0003700,GO:0045893	K	-	-	2	Gorai_007G122800_1;Gorai_008G139700_1
cluster21753	Cytochrome b5 heme-binding domain-containing protein	-	K	1.5.1.3	-	2	Gorai_005G203300_1;Gorai_007G262800_1
cluster21754	RRM domain-containing protein	-	-	-	-	2	Gorai_007G356200_1;Gorai_013G045600_1
cluster21755	Inhibitor of trypsin and hageman factor	GO:0004867,GO:0009611	S	-	-	2	Gorai_007G143500_1;Gorai_007G143700_1
cluster21756	U-box domain-containing protein 9-like	GO:0005737	S	-	-	2	Gorai_006G250400_1;Gorai_007G267300_1
cluster21757	photosystem I	GO:0009522,GO:0009536,GO:0016168,GO:0016491,GO:0046872,GO:0051539,GO:0015979	S	-	-	2	Gorai_007G370800_1;Gorai_013G235100_1
cluster21758	Integrase catalytic domain-containing protein	-	-	-	-	2	Gorai_006G052000_1;Gorai_007G234200_1
cluster21759	LOB domain-containing protein	-	S	-	-	2	Gorai_007G210500_1;Gorai_011G104600_1
cluster21760	LIM zinc-binding domain-containing protein	GO:0005886,GO:0015629,GO:0046872,GO:0051015,GO:0051017	TZ	-	-	2	Gorai_003G160200_1;Gorai_007G023100_1
cluster21761	Response regulatory domain-containing protein	GO:0000160,GO:0009736	K	-	-	2	Gorai_002G029300_1;Gorai_007G240900_1
cluster21762	histone-lysine N-methyltransferase SUVR5-like	-	B	2.1.1.43	-	2	Gorai_003G018400_1;Gorai_007G266700_1
cluster21763	BTB domain-containing protein	GO:0009733	S	-	-	2	Gorai_005G124700_1;Gorai_007G312300_1
cluster21764	Uncharacterized protein	-	-	-	-	2	Gorai_007G188700_1;Gorai_013G000400_1
cluster21765	rRNA-processing protein EFG1	GO:0016020	A	-	-	2	Gorai_003G091900_1;Gorai_007G212000_1
cluster21766	non-specific serine/threonine protein kinase	GO:0005886,GO:0004674,GO:0005524,GO:0030246,GO:0016310,GO:0050896	T	-	-	2	Gorai_002G224000_1;Gorai_N017000_1
cluster21767	Uncharacterized protein	GO:0016020	-	-	-	2	Gorai_013G258000_1;Gorai_013G258100_1
cluster21768	CCT domain-containing protein	-	S	-	-	2	Gorai_012G106500_1;Gorai_013G154500_1
cluster21769	MADS-box transcription factor 23-like	GO:0000978,GO:0046983,GO:0045944,GO:0000981	K	-	-	2	Gorai_013G053800_1;Gorai_013G054000_1
cluster21770	caffeic acid 3-O-methyltransferase-like	GO:0008171,GO:0008757,GO:0032259	S	-	-	2	Gorai_013G194500_1;Gorai_013G194900_1
cluster21771	DOG1 domain-containing protein	-	-	-	-	2	Gorai_013G144300_1;Gorai_013G144400_1
cluster21772	UspA domain-containing protein	-	S	-	-	2	Gorai_013G071500_1;Gorai_013G072800_1
cluster21773	NADH dehydrogenase subunit F (Fragment)	GO:0016020,GO:0008137,GO:0042773	C	1.6.5.3	-	2	Gorai_006G035300_1;Gorai_013G022800_1
cluster21774	Class II aldolase/adducin N-terminal domain-containing protein	GO:0000287,GO:0043874,GO:0019509	E	3.1.3.77,4.2.1.109	-	2	Gorai_013G169100_1;Gorai_013G170700_1
cluster21775	sodium/pyruvate cotransporter BASS2, chloroplastic	GO:0009941,GO:0016020	P	-	-	2	Gorai_013G231400_1;Gorai_013G231700_1
cluster21776	MFS domain-containing protein	GO:0005886,GO:0008506,GO:0005985,GO:0015770	G	-	-	2	Gorai_005G067000_1;Gorai_013G140900_1
cluster21777	E3 ubiquitin-protein ligase ATL42-like	GO:0016020	O	2.3.2.27	-	2	Gorai_013G185600_1;Gorai_013G230600_1
cluster21778	CBS domain-containing protein	-	-	-	-	2	Gorai_013G183300_1;Gorai_013G183400_1
cluster21779	probable aquaporin PIP2-2	GO:0016020,GO:0015267,GO:0055085	G	-	-	2	Gorai_008G216300_1;Gorai_013G127300_1
cluster21780	photosystem II protein M (chloroplast)	GO:0009523,GO:0009535,GO:0019684	C	-	-	2	Gorai_002G055100_1;Gorai_013G108100_1
cluster21781	Ribulose-1,5-bisphosphate carboxylase/oxygenase large subunit (Fragment)	GO:0000287,GO:0016984	G	2.1.3.15,4.1.1.39,6.4.1.2	-	2	Gorai_012G005100_1;Gorai_013G048600_1
cluster21782	Protein kinase domain-containing protein	GO:0016020,GO:0004672,GO:0005524,GO:0016310	T	2.7.10.1,2.7.11.1	-	2	Gorai_013G063000_1;Gorai_013G063100_1
cluster21784	acetyl-CoA carboxylase carboxyltransferase beta subunit (chloroplast)	-	I	2.1.3.15,4.1.1.39,6.4.1.2,6.4.1.4	-	2	Gorai_001G212300_1;Gorai_013G138600_1
cluster21787	Protein kinase domain-containing protein	GO:0004672,GO:0005524	T	-	-	2	Gorai_013G231600_1;Gorai_013G231800_1
cluster21788	Fe2OG dioxygenase domain-containing protein	GO:0016491,GO:0046872	Q	-	-	2	Gorai_013G177700_1;Gorai_013G177800_1
cluster21790	protein ODORANT1-like	GO:0048481,GO:0090377	K	-	-	2	Gorai_012G186500_1;Gorai_013G088300_1
cluster21791	RAB6-interacting golgin	GO:0016020	-	-	-	2	Gorai_013G143800_1;Gorai_013G144100_1
cluster21792	Ribosomal protein S7 domain-containing protein (Fragment)	GO:0015935,GO:0003723,GO:0003735,GO:0006412	J	-	-	2	Gorai_003G077100_1;Gorai_013G079500_1
cluster21793	Histone-lysine N-methyltransferase ATX4	-	BK	-	-	2	Gorai_005G080400_1;Gorai_013G051700_1
cluster21794	LRRNT_2 domain-containing protein	-	S	-	-	2	Gorai_013G040300_1;Gorai_013G040400_1
cluster21795	Secreted protein	-	-	-	-	2	Gorai_008G135000_1;Gorai_013G159000_1
cluster21796	NAD(P)H dehydrogenase (quinone)	GO:0005829,GO:0003955,GO:0010181	S	-	-	2	Gorai_012G018200_1;Gorai_013G039100_1
cluster21797	Phosphoinositide-specific phospholipase C EF-hand-like domain-containing protein	GO:0016020,GO:0035556	I	3.1.4.11	-	2	Gorai_013G170100_1;Gorai_013G182800_1
cluster21798	Transposon Tf2-2 polyprotein	-	L	-	-	2	Gorai_001G162200_1;Gorai_013G212900_1
cluster21801	LRRNT_2 domain-containing protein	-	S	-	-	2	Gorai_008G066200_1;Gorai_013G144600_1
cluster21802	AB hydrolase-1 domain-containing protein	GO:0016020	S	-	-	2	Gorai_011G272800_1;Gorai_013G196600_1
cluster21804	40S ribosomal protein S30	-	-	-	-	2	Gorai_012G137900_1;Gorai_013G116300_1
cluster21806	UDP-glucose 4-epimerase	GO:0005829,GO:0003723,GO:0003978,GO:0006012,GO:0006364	M	5.1.3.2	-	2	Gorai_002G244900_1;Gorai_003G078800_1
cluster21807	Uncharacterized protein	GO:0016020	-	-	-	2	Gorai_002G254500_1;Gorai_002G254600_1
cluster21808	Secreted protein	-	-	-	-	2	Gorai_002G075100_1;Gorai_002G075500_1
cluster21809	LisH domain-containing protein	-	S	-	-	2	Gorai_001G135500_1;Gorai_002G182100_1
cluster21810	Major facilitator superfamily (MFS) profile domain-containing protein	GO:0016020,GO:0015144,GO:0015293,GO:0034219	U	-	-	2	Gorai_002G011600_1;Gorai_002G011700_1
cluster21811	Retrotransposon gag protein	-	L	-	-	2	Gorai_001G125900_1;Gorai_002G183800_1
cluster21813	Strictosidine synthase conserved region domain-containing protein	GO:0016787,GO:0016844,GO:0009058	J	-	-	2	Gorai_002G061600_1;Gorai_002G063900_1
cluster21814	Glycosyltransferase	GO:0035251	CG	-	GT1	2	Gorai_002G160500_1;Gorai_011G202900_1
cluster21816	Acyl-coenzyme A oxidase	GO:0005777,GO:0003997,GO:0005504,GO:0071949,GO:0033540,GO:0055088	IQ	1.3.3.6	-	2	Gorai_002G020600_1;Gorai_002G020700_1
cluster21817	Cytochrome b6-f complex subunit PetG	GO:0009512,GO:0009536,GO:0042651,GO:0045158,GO:0015979,GO:0017004,GO:0022900	C	-	-	2	Gorai_002G210400_1;Gorai_008G125900_1
cluster21818	Arabinogalactan peptide 23-like	GO:0016020	-	-	-	2	Gorai_002G229500_1;Gorai_002G229600_1
cluster21819	Ovule protein (Fragment)	-	-	-	-	2	Gorai_001G240500_1;Gorai_002G221800_1
cluster21820	ATP synthase beta subunit (Fragment)	GO:0005524	C	3.6.3.14	-	2	Gorai_001G196000_1;Gorai_002G079400_1
cluster21823	BZIP domain-containing protein	-	-	-	-	2	Gorai_002G247300_1;Gorai_011G132000_1
cluster21824	ADF-H domain-containing protein	GO:0005737,GO:0015629,GO:0051015,GO:0030042,GO:0090378	Z	-	-	2	Gorai_002G254700_1;Gorai_002G254800_1
cluster21825	FA_desaturase domain-containing protein	GO:0016020,GO:0016717,GO:0045485,GO:0006636	I	1.14.19.22,1.14.19.6	-	2	Gorai_002G156500_1;Gorai_002G156600_1
cluster21826	3-ketoacyl-CoA synthase	GO:0016020,GO:0009922,GO:0006633	I	2.3.1.199	-	2	Gorai_002G005600_1;Gorai_002G005700_1
cluster21828	60S ribosomal protein L3-2 isoform X1	GO:0005840,GO:0016020,GO:1990904,GO:0003735,GO:0006412	J	-	-	2	Gorai_002G154500_1;Gorai_011G278000_1
cluster21830	vacuolar-sorting receptor 3-like isoform X1	-	T	-	-	2	Gorai_002G116100_1;Gorai_002G116200_1
cluster21831	C2 domain-containing protein	GO:0016020	S	-	-	2	Gorai_002G010600_1;Gorai_002G116500_1
cluster21832	non-specific serine/threonine protein kinase	GO:0005886,GO:0004675,GO:0005524,GO:0030246,GO:0002229,GO:0007178,GO:0016310,GO:0042742	T	-	-	2	Gorai_002G256700_1;Gorai_002G256800_1
cluster21833	HSP20-like chaperones superfamily protein	-	U	-	-	2	Gorai_002G258300_1;Gorai_002G258400_1
cluster21834	60S ribosomal protein L18a	GO:0016020,GO:0003735,GO:0006412	J	-	-	2	Gorai_002G139600_1;Gorai_005G060100_1
cluster21835	Serine/threonine specific protein phosphatases domain-containing protein	GO:0016020,GO:0004722,GO:0046872	T	2.7.11.22,3.1.3.16	-	2	Gorai_002G144600_1;Gorai_006G185600_1
cluster21836	Bet v I/Major latex protein domain-containing protein	GO:0006952	S	-	-	2	Gorai_001G024200_1;Gorai_002G178000_1
cluster21837	Enoyl reductase (ER) domain-containing protein	GO:0008270,GO:0016491	Q	1.1.1.141	-	2	Gorai_002G007700_1;Gorai_002G007800_1
cluster21838	Bromo domain-containing protein	-	K	-	-	2	Gorai_002G216700_1;Gorai_008G045300_1
cluster21839	ADP-ribosyl cyclase/cyclic ADP-ribose hydrolase	-	S	-	-	2	Gorai_002G071200_1;Gorai_002G071400_1
cluster21840	Uncharacterized protein	-	-	-	-	2	Gorai_001G163800_1;Gorai_002G150200_1
cluster21841	CRIB domain-containing protein	-	-	-	-	2	Gorai_001G255100_1;Gorai_002G168900_1
cluster21843	MI domain-containing protein	-	J	2.1.1.34	-	2	Gorai_002G189000_1;Gorai_005G158100_1
cluster21844	UTP--glucose-1-phosphate uridylyltransferase	GO:0003983,GO:0016791,GO:0006011	GJ	2.7.7.9	-	2	Gorai_002G159200_1;Gorai_008G076300_1
cluster21845	DUF789 domain-containing protein	-	S	-	-	2	Gorai_002G075400_1;Gorai_005G193200_1
cluster21846	40S ribosomal protein S5-like	GO:0003729,GO:0003735,GO:0019843,GO:0000028,GO:0006412	J	-	-	2	Gorai_002G189300_1;Gorai_011G118300_1
cluster21848	Secreted protein	-	-	-	-	2	Gorai_003G000100_1;Gorai_N025600_1
cluster21849	leucine-rich repeat receptor-like serine/threonine-protein kinase BAM1	GO:0005886,GO:0004672,GO:0005524,GO:0038023,GO:0009755,GO:0016310	T	2.7.11.1	-	2	Gorai_003G034400_1;Gorai_003G034500_1
cluster21850	RING-type domain-containing protein	GO:0061630,GO:0016567	O	-	-	2	Gorai_003G156500_1;Gorai_003G156700_1
cluster21851	Peptidase M3A/M3B catalytic domain-containing protein (Fragment)	GO:0004222,GO:0046872,GO:0006508	O	3.4.24.70	-	2	Gorai_003G099000_1;Gorai_008G088700_1
cluster21852	RING-type domain-containing protein	GO:0016020	O	-	-	2	Gorai_003G074500_1;Gorai_006G204500_1
cluster21853	Yippee domain-containing protein	-	-	-	-	2	Gorai_003G135900_1;Gorai_003G138300_1
cluster21855	non-specific serine/threonine protein kinase	GO:0004672,GO:0005524	T	2.7.11.11	-	2	Gorai_003G095500_1;Gorai_011G047700_1
cluster21858	Secreted protein	GO:0016020	-	-	-	2	Gorai_003G064400_1;Gorai_006G142600_1
cluster21859	Uncharacterized protein	-	-	-	-	2	Gorai_001G225200_1;Gorai_003G107600_1
cluster21860	plant intracellular Ras-group-related LRR protein 5-like	-	S	-	-	2	Gorai_003G180800_1;Gorai_003G180900_1
cluster21861	Cytochrome f	GO:0042651,GO:0005506,GO:0009055,GO:0020037,GO:0015979,GO:0022900	C	-	-	2	Gorai_001G028500_1;Gorai_003G099600_1
cluster21862	Photosystem II protein I	-	-	-	-	2	Gorai_003G187000_1;Gorai_008G220600_1
cluster21863	peroxidase	GO:0016020,GO:0020037,GO:0046872,GO:0140825,GO:0006979,GO:0042744,GO:0098869	Q	1.11.1.7	-	2	Gorai_003G088700_1;Gorai_003G090000_1
cluster21864	Uncharacterized protein	GO:0016020	T	-	-	2	Gorai_003G163600_1;Gorai_012G062800_1
cluster21865	TIR domain-containing protein	-	C	-	-	2	Gorai_003G036000_1;Gorai_011G230100_1
cluster21867	Enoyl reductase (ER) domain-containing protein	GO:0008270,GO:0045551,GO:0009809	Q	1.1.1.195	-	2	Gorai_003G036500_1;Gorai_003G036700_1
cluster21868	Methanethiol oxidase	GO:0008430	P	-	-	2	Gorai_005G027000_1;Gorai_005G027100_1
cluster21869	auxin-responsive protein SAUR23-like	GO:0009733	S	-	-	2	Gorai_005G251600_1;Gorai_005G251700_1
cluster21870	Protein kinase domain-containing protein	GO:0004674,GO:0005524,GO:0009881,GO:0006355,GO:0016310,GO:0050896	T	-	-	2	Gorai_005G067300_1;Gorai_005G067400_1
cluster21871	protein PELPK1-like	-	-	-	-	2	Gorai_005G225000_1;Gorai_005G225200_1
cluster21872	Flowering-promoting factor 1-like protein 3	GO:0009909	S	-	-	2	Gorai_005G059800_1;Gorai_005G059900_1
cluster21875	NIF system FeS cluster assembly NifU N-terminal domain-containing protein	GO:0005506,GO:0051536,GO:0016226	C	-	-	2	Gorai_005G169800_1;Gorai_005G199200_1
cluster21876	Uncharacterized protein	GO:0016020	-	-	-	2	Gorai_005G079000_1;Gorai_005G079100_1
cluster21877	1,3-beta-glucan synthase	GO:0000148,GO:0003843,GO:0006075,GO:0008360,GO:0071555	M	-	GT48	2	Gorai_005G042700_1;Gorai_005G043100_1
cluster21878	RING-type domain-containing protein	GO:0016020	-	-	-	2	Gorai_005G106900_1;Gorai_011G223400_1
cluster21879	Uncharacterized protein	GO:0016020	-	-	-	2	Gorai_005G032700_1;Gorai_005G033000_1
cluster21880	Transcription factor CBF/NF-Y/archaeal histone domain-containing protein	GO:0016602,GO:0000978,GO:0001228,GO:0046982,GO:0045944	K	-	-	2	Gorai_005G059500_1;Gorai_006G263900_1
cluster21881	60S ribosomal protein L13a-4	GO:0005840,GO:1990904,GO:0003735,GO:0006412	J	-	-	2	Gorai_005G036700_1;Gorai_005G037000_1
cluster21882	Mediator of RNA polymerase II transcription subunit 21	GO:0016592	K	-	-	2	Gorai_005G123500_1;Gorai_006G117000_1
cluster21884	TAZ-type domain-containing protein	GO:0005516,GO:0046872,GO:0009751,GO:0016567,GO:0042542	K	-	-	2	Gorai_005G008300_1;Gorai_005G008500_1
cluster21885	FAD-binding PCMH-type domain-containing protein	GO:0071949	C	1.1.2.4	-	2	Gorai_005G132900_1;Gorai_012G042400_1
cluster21886	RAB6-interacting golgin	-	-	-	-	2	Gorai_005G057900_1;Gorai_005G058200_1
cluster21887	Tubulin_C domain-containing protein	GO:0005874,GO:0005200,GO:0005525,GO:0016787,GO:0007010,GO:0007017	Z	-	-	2	Gorai_005G140700_1;Gorai_006G069900_1
cluster21888	Cyanate lyase C-terminal domain-containing protein	-	-	-	-	2	Gorai_005G052200_1;Gorai_005G052300_1
cluster21889	protein-serine/threonine phosphatase	-	T	-	-	2	Gorai_001G182600_1;Gorai_005G055900_1
cluster21890	HMA domain-containing protein	GO:0046872	P	3.6.3.4	-	2	Gorai_005G220100_1;Gorai_012G142100_1
cluster21891	Ovule protein	-	-	-	-	2	Gorai_005G052400_1;Gorai_008G167600_1
cluster21893	Gamma-glutamyl ligase	GO:0016874	-	-	-	2	Gorai_005G267700_1;Gorai_005G267800_1
cluster21894	Glycoside hydrolase family 19 catalytic domain-containing protein	GO:0004568,GO:0005975,GO:0006032,GO:0016998,GO:0050832	U	3.2.1.14	CBM18,GH19	2	Gorai_005G257900_1;Gorai_005G258000_1
cluster21895	Fibronectin type III-like domain-containing protein	GO:0005576,GO:0009044,GO:0046556,GO:0031222,GO:0045493	G	3.2.1.37	GH3	2	Gorai_005G093200_1;Gorai_005G093300_1
cluster21897	FAD-binding PCMH-type domain-containing protein	GO:0016491,GO:0071949	C	1.1.1.195	-	2	Gorai_005G121800_1;Gorai_011G007100_1
cluster21898	SKP1-like protein	GO:0097602,GO:0006511,GO:0009867,GO:0016567	O	-	-	2	Gorai_005G097400_1;Gorai_008G036700_1
cluster21899	Trichome birefringence-like N-terminal domain-containing protein	GO:0016413	S	-	-	2	Gorai_011G293800_1;Gorai_011G294400_1
cluster21901	disease resistance protein RGA2-like	GO:0043531,GO:0050832	S	-	-	2	Gorai_011G133300_1;Gorai_011G133400_1
cluster21902	Bromo domain-containing protein	-	S	-	-	2	Gorai_006G053900_1;Gorai_011G167900_1
cluster21903	Myosin motor domain-containing protein	GO:0016459,GO:0003774,GO:0003779,GO:0005524	Z	-	-	2	Gorai_011G031500_1;Gorai_012G095100_1
cluster21905	NFACT RNA-binding domain-containing protein	-	S	-	-	2	Gorai_011G178000_1;Gorai_012G085200_1
cluster21908	WD_REPEATS_REGION domain-containing protein	GO:0140496,GO:0010968	T	-	-	2	Gorai_011G270300_1;Gorai_011G270500_1
cluster21910	Glutaredoxin domain-containing protein	-	O	-	-	2	Gorai_011G187200_1;Gorai_011G187300_1
cluster21911	O-fucosyltransferase family protein	GO:0016740,GO:0006004,GO:0009875	G	-	-	2	Gorai_011G049800_1;Gorai_011G050000_1
cluster21912	Zn(2)-C6 fungal-type domain-containing protein	GO:0016020	-	-	-	2	Gorai_011G265000_1;Gorai_011G265800_1
cluster21913	uncharacterized protein LOC105777545 isoform X1	-	G	-	-	2	Gorai_011G236600_1;Gorai_011G236900_1
cluster21914	LysM domain-containing protein	-	S	-	-	2	Gorai_011G140900_1;Gorai_011G141000_1
cluster21915	NADP-dependent oxidoreductase domain-containing protein	GO:0005737,GO:0004033	C	-	-	2	Gorai_006G141600_1;Gorai_011G180600_1
cluster21917	ribosomal protein S3 (chloroplast)	GO:0005840,GO:1990904,GO:0003735,GO:0019843,GO:0006412	J	-	-	2	Gorai_011G034100_1;Gorai_012G056700_1
cluster21921	Phospholipid/glycerol acyltransferase domain-containing protein	GO:0016020,GO:0016791,GO:0090447,GO:0010143	I	2.3.1.15,2.3.1.198	-	2	Gorai_011G267100_1;Gorai_011G267200_1
cluster21923	Uncharacterized protein	GO:0015031,GO:0032456	GM	-	-	2	Gorai_001G274400_1;Gorai_011G223800_1
cluster21924	UBC core domain-containing protein	GO:0006511	O	2.3.2.23	-	2	Gorai_008G252200_1;Gorai_011G239700_1
cluster21925	RING-type domain-containing protein	GO:0008270,GO:0016567	O	-	-	2	Gorai_011G054600_1;Gorai_011G054700_1
cluster21926	Leucine-rich repeat-containing N-terminal plant-type domain-containing protein	GO:0005886	S	-	-	2	Gorai_011G154100_1;Gorai_011G155400_1
cluster21928	Phospholipid/glycerol acyltransferase domain-containing protein	GO:0004366,GO:0006650	I	2.3.1.15	-	2	Gorai_008G116000_1;Gorai_011G197900_1
cluster21929	SKP1-like protein	GO:0005737,GO:0097602,GO:0009867,GO:0016567,GO:0031146	O	-	-	2	Gorai_008G036400_1;Gorai_008G089800_1
cluster21930	Secreted protein	-	-	-	-	2	Gorai_008G050800_1;Gorai_012G104200_1
cluster21932	ACT domain-containing protein	-	K	-	-	2	Gorai_006G058000_1;Gorai_008G083100_1
cluster21933	3-phosphoshikimate 1-carboxyvinyltransferase	GO:0016765	E	2.5.1.19	-	2	Gorai_008G113700_1;Gorai_008G113800_1
cluster21934	Hexosyltransferase	GO:0000139,GO:0047262,GO:0045489,GO:0071555	G	2.4.1.43	GT8	2	Gorai_001G172800_1;Gorai_008G107800_1
cluster21937	CDP-diacylglycerol-glycerol-3-phosphate 3-phosphatidyltransferase	GO:0016740	L	-	-	2	Gorai_008G056800_1;Gorai_008G056900_1
cluster21938	GTP-binding protein SAR1A	GO:0016020,GO:0003924,GO:0005525,GO:0006886	U	-	-	2	Gorai_008G121900_1;Gorai_012G031000_1
cluster21939	EXPERA domain-containing protein	GO:0016020	S	-	-	2	Gorai_008G172900_1;Gorai_008G173000_1
cluster21940	Secreted protein	-	-	-	-	2	Gorai_008G076400_1;Gorai_008G274400_1
cluster21941	UCR_TM domain-containing protein	GO:0005750,GO:0016491,GO:0051537,GO:0006122	C	1.10.2.2	-	2	Gorai_001G194700_1;Gorai_008G098300_1
cluster21945	Lipase	GO:0016788,GO:0016042	I	3.1.1.13	-	2	Gorai_001G195200_1;Gorai_001G195400_1
cluster21948	Protein kinase domain-containing protein	GO:0016020,GO:0004672,GO:0005524	S	2.7.11.1	-	2	Gorai_001G239500_1;Gorai_006G151700_1
cluster21951	Uncharacterized protein	-	-	-	-	2	Gorai_001G210400_1;Gorai_001G210900_1
cluster21954	phenylalanine N-monooxygenase CYP79D16-like	GO:0016020,GO:0005506,GO:0016709,GO:0020037	Q	1.14.14.40	-	2	Gorai_001G222700_1;Gorai_001G222800_1
cluster21955	Uncharacterized protein	GO:0016020	S	-	-	2	Gorai_001G002900_1;Gorai_001G003000_1
cluster21962	Arginyl-tRNA synthetase catalytic core domain-containing protein (Fragment)	GO:0016020,GO:0004814,GO:0005524,GO:0006420	J	6.1.1.19	-	2	Gorai_001G224200_1;Gorai_006G085500_1
cluster21965	Photosystem II CP47 reaction center protein	GO:0009507,GO:0009523,GO:0016168,GO:0045156,GO:0009772	S	-	-	2	Gorai_001G099800_1;Gorai_012G044000_1
cluster21966	Fe2OG dioxygenase domain-containing protein	GO:0016706,GO:0046872	Q	1.14.17.4	-	2	Gorai_001G096300_1;Gorai_001G096400_1
cluster21967	BHLH domain-containing protein	GO:0046983	K	-	-	2	Gorai_012G161700_1;Gorai_012G161900_1
cluster21968	BAG domain-containing protein	GO:0005737,GO:0000774,GO:0051087,GO:0050821	T	-	-	2	Gorai_006G184200_1;Gorai_012G117500_1
cluster21969	Leucine-rich repeat-containing N-terminal plant-type domain-containing protein	GO:0016020	T	-	-	2	Gorai_006G026400_1;Gorai_012G164600_1
cluster21970	ING domain-containing protein	-	-	-	-	2	Gorai_012G070500_1;Gorai_012G070800_1
cluster21979	Beta-amyrin 11-oxidase-like	GO:0004497,GO:0005506,GO:0016705,GO:0020037	Q	1.14.13.79	-	2	Gorai_006G216100_1;Gorai_006G216200_1
cluster21980	Patatin	GO:0016020,GO:0004620,GO:0006631,GO:0016042	I	-	-	2	Gorai_006G083400_1;Gorai_006G083500_1
cluster21981	Methionine gamma-lyase	GO:0030170,GO:0019346	E	4.4.1.11	-	2	Gorai_006G205700_1;Gorai_006G205800_1
cluster21982	calcium-transporting ATPase 12, plasma membrane-type-like	GO:0000166	P	3.6.3.8	-	2	Gorai_006G244500_1;Gorai_006G244600_1
cluster21983	Alcohol dehydrogenase	GO:0005829,GO:0004024,GO:0008270,GO:0051903,GO:0046294	Q	1.1.1.1	-	2	Gorai_006G066300_1;Gorai_006G066400_1
cluster21984	PPC domain-containing protein	GO:0003680,GO:0003700,GO:0006355	K	-	-	2	Gorai_006G120100_1;Gorai_006G124100_1
cluster21987	UDPGT domain-containing protein	GO:0035251,GO:0051555	CG	-	-	2	Gorai_006G228700_1;Gorai_006G228800_1
cluster21989	Uncharacterized protein	-	-	-	-	2	Gorai_006G074000_1;Gorai_006G074100_1

### Sheet: Humbratica
CLUSTER_ID	DESC	GO_ID	COG	EC	CAZy	Number of Members	Members
cluster88	uncharacterized protein LOC110417098	-	-	-	-	43	HumbraticaG00000003009;HumbraticaG00000004688;HumbraticaG00000004709;HumbraticaG00000004801;HumbraticaG00000004926;HumbraticaG00000005035;HumbraticaG00000005570;HumbraticaG00000006971;HumbraticaG00000007514;HumbraticaG00000007827;HumbraticaG00000007828;HumbraticaG00000007842;HumbraticaG00000008176;HumbraticaG00000009054;HumbraticaG00000011004;HumbraticaG00000011841;HumbraticaG00000012357;HumbraticaG00000012358;HumbraticaG00000012528;HumbraticaG00000012805;HumbraticaG00000012806;HumbraticaG00000013608;HumbraticaG00000013609;HumbraticaG00000015214;HumbraticaG00000015824;HumbraticaG00000016189;HumbraticaG00000020106;HumbraticaG00000020276;HumbraticaG00000020352;HumbraticaG00000020997;HumbraticaG00000021046;HumbraticaG00000021233;HumbraticaG00000023328;HumbraticaG00000024867;HumbraticaG00000026142;HumbraticaG00000026423;HumbraticaG00000026922;HumbraticaG00000027324;HumbraticaG00000027972;HumbraticaG00000028600;HumbraticaG00000028798;HumbraticaG00000031106;HumbraticaG00000031107
cluster109	Uncharacterized protein ycf68	-	-	-	-	38	HumbraticaG00000019429;HumbraticaG00000019430;HumbraticaG00000031769;HumbraticaG00000031855;HumbraticaG00000031861;HumbraticaG00000031862;HumbraticaG00000031882;HumbraticaG00000031884;HumbraticaG00000031885;HumbraticaG00000031897;HumbraticaG00000031931;HumbraticaG00000031938;HumbraticaG00000032116;HumbraticaG00000032117;HumbraticaG00000032148;HumbraticaG00000032149;HumbraticaG00000032156;HumbraticaG00000032157;HumbraticaG00000032158;HumbraticaG00000032162;HumbraticaG00000032179;HumbraticaG00000032467;HumbraticaG00000032511;HumbraticaG00000032614;HumbraticaG00000032630;HumbraticaG00000032635;HumbraticaG00000032700;HumbraticaG00000032701;HumbraticaG00000032765;HumbraticaG00000032782;HumbraticaG00000032897;HumbraticaG00000032912;HumbraticaG00000032916;HumbraticaG00000032917;HumbraticaG00000033206;HumbraticaG00000033207;HumbraticaG00000033271;HumbraticaG00000033272
cluster392	Putative ovule protein	GO:0009507,GO:0016020,GO:0003743,GO:0006413	S	-	-	20	HumbraticaG00000019431;HumbraticaG00000031803;HumbraticaG00000031863;HumbraticaG00000031887;HumbraticaG00000031930;HumbraticaG00000032118;HumbraticaG00000032147;HumbraticaG00000032161;HumbraticaG00000032178;HumbraticaG00000032468;HumbraticaG00000032510;HumbraticaG00000032629;HumbraticaG00000032636;HumbraticaG00000032699;HumbraticaG00000032707;HumbraticaG00000032783;HumbraticaG00000032918;HumbraticaG00000033191;HumbraticaG00000033205;HumbraticaG00000033270
cluster439	Ribulose-bisphosphate carboxylase large chain	GO:0016020	-	-	-	19	HumbraticaG00000019438;HumbraticaG00000031809;HumbraticaG00000031848;HumbraticaG00000031872;HumbraticaG00000031874;HumbraticaG00000031909;HumbraticaG00000031922;HumbraticaG00000032126;HumbraticaG00000032139;HumbraticaG00000032172;HumbraticaG00000032481;HumbraticaG00000032503;HumbraticaG00000032622;HumbraticaG00000032715;HumbraticaG00000032761;HumbraticaG00000032904;HumbraticaG00000032907;HumbraticaG00000033261;HumbraticaG00000033263
cluster565	cell wall-associated hydrolase	GO:0009507	S	-	-	17	HumbraticaG00000019436;HumbraticaG00000031851;HumbraticaG00000031869;HumbraticaG00000031877;HumbraticaG00000031891;HumbraticaG00000031906;HumbraticaG00000031925;HumbraticaG00000032123;HumbraticaG00000032142;HumbraticaG00000032484;HumbraticaG00000032506;HumbraticaG00000032625;HumbraticaG00000032712;HumbraticaG00000032901;HumbraticaG00000033197;HumbraticaG00000033258;HumbraticaG00000033266
cluster1335	Ubiquitin-like protease family profile domain-containing protein	-	S	-	-	12	HumbraticaG00000011086;HumbraticaG00000011280;HumbraticaG00000017479;HumbraticaG00000017492;HumbraticaG00000023126;HumbraticaG00000024198;HumbraticaG00000028093;HumbraticaG00000028113;HumbraticaG00000028117;HumbraticaG00000028169;HumbraticaG00000028188;HumbraticaG00000028853
cluster3921	DBD_Tnp_Mut domain-containing protein	-	S	-	-	8	HumbraticaG00000006481;HumbraticaG00000006521;HumbraticaG00000017132;HumbraticaG00000027942;HumbraticaG00000028168;HumbraticaG00000029156;HumbraticaG00000029224;HumbraticaG00000030334
cluster3928	RNA-directed DNA polymerase	-	L	-	-	8	HumbraticaG00000011302;HumbraticaG00000028850;HumbraticaG00000029165;HumbraticaG00000029463;HumbraticaG00000029676;HumbraticaG00000030388;HumbraticaG00000032300;HumbraticaG00000032941
cluster3930	Integrase catalytic domain-containing protein	-	O	-	-	8	HumbraticaG00000006125;HumbraticaG00000029296;HumbraticaG00000029301;HumbraticaG00000029305;HumbraticaG00000029437;HumbraticaG00000030361;HumbraticaG00000030365;HumbraticaG00000032358
cluster6141	Integrase catalytic domain-containing protein	-	E	-	-	7	HumbraticaG00000006621;HumbraticaG00000019653;HumbraticaG00000020025;HumbraticaG00000021865;HumbraticaG00000030476;HumbraticaG00000032828;HumbraticaG00000032858
cluster6142	DBD_Tnp_Mut domain-containing protein	-	S	-	-	7	HumbraticaG00000008822;HumbraticaG00000019542;HumbraticaG00000023059;HumbraticaG00000028123;HumbraticaG00000028138;HumbraticaG00000029075;HumbraticaG00000029483
cluster6153	NAC domain-containing protein	GO:0003677,GO:0006355	K	-	-	7	HumbraticaG00000027531;HumbraticaG00000027534;HumbraticaG00000027539;HumbraticaG00000027542;HumbraticaG00000027547;HumbraticaG00000027550;HumbraticaG00000027555
cluster6172	(+)-delta-cadinene synthase	GO:0000287,GO:0047461,GO:0016102	S	3.1.7.11,4.2.3.108,4.2.3.27,4.2.3.46	-	7	HumbraticaG00000017470;HumbraticaG00000017496;HumbraticaG00000031556;HumbraticaG00000031569;HumbraticaG00000031776;HumbraticaG00000031778;HumbraticaG00000031779
cluster10152	CCHC-type domain-containing protein	-	L	-	-	6	HumbraticaG00000003762;HumbraticaG00000003766;HumbraticaG00000029653;HumbraticaG00000029654;HumbraticaG00000029672;HumbraticaG00000031786
cluster10156	Zinc finger BED domain-containing protein RICESLEEPER 2-like	-	L	-	-	6	HumbraticaG00000003434;HumbraticaG00000004975;HumbraticaG00000008859;HumbraticaG00000019369;HumbraticaG00000026799;HumbraticaG00000028969
cluster10194	Genome assembly, organelle: plastid:chloroplast	-	-	-	-	6	HumbraticaG00000031656;HumbraticaG00000031864;HumbraticaG00000031881;HumbraticaG00000031886;HumbraticaG00000032159;HumbraticaG00000032637
cluster10207	Protein DETOXIFICATION	GO:0022857,GO:0006810	V	-	-	6	HumbraticaG00000029410;HumbraticaG00000029529;HumbraticaG00000029533;HumbraticaG00000032257;HumbraticaG00000032260;HumbraticaG00000032264
cluster10225	Secreted protein	GO:0016020	-	-	-	6	HumbraticaG00000032475;HumbraticaG00000032623;HumbraticaG00000032762;HumbraticaG00000033198;HumbraticaG00000033260;HumbraticaG00000033264
cluster10251	putative disease resistance protein RGA1	GO:0043531,GO:0006952,GO:0051707	T	-	-	6	HumbraticaG00000018926;HumbraticaG00000018927;HumbraticaG00000018928;HumbraticaG00000018931;HumbraticaG00000018932;HumbraticaG00000019479
cluster18619	Subtilisin-like protease SBT1.7	-	O	-	-	4	HumbraticaG00000002785;HumbraticaG00000015485;HumbraticaG00000015490;HumbraticaG00000015495
cluster18677	Subtilisin-like protease SBT1.7	-	O	-	-	4	HumbraticaG00000002786;HumbraticaG00000015484;HumbraticaG00000015491;HumbraticaG00000015494
cluster18683	DNA/RNA polymerases superfamily protein	-	L	-	-	4	HumbraticaG00000003754;HumbraticaG00000017533;HumbraticaG00000024126;HumbraticaG00000031640
cluster18711	LOW QUALITY PROTEIN: uncharacterized protein LOC110414747	-	-	-	-	4	HumbraticaG00000012350;HumbraticaG00000013418;HumbraticaG00000013976;HumbraticaG00000020218
cluster18765	NAC domain-containing protein 101	-	K	-	-	4	HumbraticaG00000027930;HumbraticaG00000027933;HumbraticaG00000027949;HumbraticaG00000027951
cluster18773	phospholipase D delta-like	-	-	-	-	4	HumbraticaG00000031655;HumbraticaG00000031889;HumbraticaG00000032119;HumbraticaG00000032919
cluster18774	putative disease resistance RPP13-like protein 1	GO:0005524,GO:0043531,GO:0006952,GO:0051707	T	-	-	4	HumbraticaG00000017072;HumbraticaG00000017073;HumbraticaG00000028345;HumbraticaG00000032336
cluster18788	RRM domain-containing protein	-	S	-	-	4	HumbraticaG00000006297;HumbraticaG00000006303;HumbraticaG00000014568;HumbraticaG00000017621
cluster18807	2,4-dienoyl-CoA reductase	-	IQ	1.1.1.100,1.1.1.304,1.1.1.76	-	4	HumbraticaG00000032278;HumbraticaG00000032530;HumbraticaG00000032722;HumbraticaG00000033154
cluster18833	4-hydroxyacetophenone monooxygenase	-	P	-	-	4	HumbraticaG00000032458;HumbraticaG00000032531;HumbraticaG00000033152;HumbraticaG00000033228
cluster18851	NAC domain-containing protein	GO:0003677,GO:0006355	K	-	-	4	HumbraticaG00000011742;HumbraticaG00000011757;HumbraticaG00000011787;HumbraticaG00000011791
cluster18926	Receptor-like serine/threonine-protein kinase	GO:0005886,GO:0004674,GO:0005524,GO:0106310,GO:0016310,GO:0048544,GO:0051301	T	-	-	4	HumbraticaG00000018811;HumbraticaG00000018818;HumbraticaG00000018819;HumbraticaG00000018820
cluster18935	Leucine-rich repeat protein kinase family protein, putative	GO:0005886,GO:0004674,GO:0005524,GO:0038023,GO:0009755,GO:0016310	T	2.7.11.1	-	4	HumbraticaG00000017984;HumbraticaG00000017987;HumbraticaG00000018455;HumbraticaG00000018456
cluster19578	Peptidase_S8 domain-containing protein	-	O	-	-	3	HumbraticaG00000002787;HumbraticaG00000015483;HumbraticaG00000015492
cluster19582	berberine bridge enzyme-like 18	-	C	1.1.1.195	-	3	HumbraticaG00000001500;HumbraticaG00000002657;HumbraticaG00000020635
cluster19607	Fe2OG dioxygenase domain-containing protein	-	Q	-	-	3	HumbraticaG00000001953;HumbraticaG00000001954;HumbraticaG00000020740
cluster19625	DBD_Tnp_Mut domain-containing protein	-	S	-	-	3	HumbraticaG00000003639;HumbraticaG00000028111;HumbraticaG00000028119
cluster19877	RNA helicase	-	A	3.6.4.13	-	3	HumbraticaG00000024207;HumbraticaG00000024211;HumbraticaG00000024219
cluster19898	Disease resistance protein CC-NBS-LRR class family	-	M	-	-	3	HumbraticaG00000013278;HumbraticaG00000017421;HumbraticaG00000024902
cluster19910	RNA-directed DNA polymerase	-	L	-	-	3	HumbraticaG00000011435;HumbraticaG00000018160;HumbraticaG00000026337
cluster20018	uncharacterized protein LOC110425998	-	-	-	-	3	HumbraticaG00000027943;HumbraticaG00000027944;HumbraticaG00000027947
cluster20028	LRRNT_2 domain-containing protein	GO:0016301,GO:0016310	S	-	-	3	HumbraticaG00000018077;HumbraticaG00000028034;HumbraticaG00000029474
cluster20029	30S ribosomal protein S12, chloroplastic	GO:0009507,GO:0015935,GO:0003735,GO:0006412	J	-	-	3	HumbraticaG00000031859;HumbraticaG00000032703;HumbraticaG00000032768
cluster20030	NADH-plastoquinone oxidoreductase subunit 1 (chloroplast)	-	C	1.6.5.3	-	3	HumbraticaG00000019446;HumbraticaG00000031917;HumbraticaG00000032131
cluster20031	Proton_antipo_M domain-containing protein	-	-	-	-	3	HumbraticaG00000031903;HumbraticaG00000032120;HumbraticaG00000032920
cluster20032	Cytochrome c assembly protein domain-containing protein	-	-	-	-	3	HumbraticaG00000031669;HumbraticaG00000031962;HumbraticaG00000032736
cluster20033	Uncharacterized protein	-	S	-	-	3	HumbraticaG00000032008;HumbraticaG00000032012;HumbraticaG00000032013
cluster20034	ribosomal protein S4 (mitochondrion)	-	S	-	-	3	HumbraticaG00000031999;HumbraticaG00000032005;HumbraticaG00000032016
cluster20062	Uncharacterized protein	-	-	-	-	3	HumbraticaG00000013214;HumbraticaG00000028416;HumbraticaG00000029449
cluster20068	Uncharacterized protein	-	-	-	-	3	HumbraticaG00000031644;HumbraticaG00000032205;HumbraticaG00000032206
cluster20072	DNA/RNA polymerases superfamily protein	-	L	-	-	3	HumbraticaG00000028943;HumbraticaG00000029310;HumbraticaG00000029361
cluster20126	hydroxymethylglutaryl-CoA reductase (NADPH) (Fragment)	-	I	1.1.1.34	-	3	HumbraticaG00000006056;HumbraticaG00000006721;HumbraticaG00000017550
cluster20176	pentatricopeptide repeat-containing protein At5g15280	-	L	-	-	3	HumbraticaG00000008880;HumbraticaG00000029250;HumbraticaG00000029333
cluster20349	3-methylcrotonyl-CoA carboxylase 2	GO:0003824,GO:0005488	I	6.3.4.14,6.4.1.2,6.4.1.3	-	3	HumbraticaG00000032410;HumbraticaG00000032577;HumbraticaG00000033148
cluster20351	Polyketide synthase	GO:0016746	Q	-	-	3	HumbraticaG00000032501;HumbraticaG00000032599;HumbraticaG00000032600
cluster20352	3 beta-hydroxysteroid dehydrogenase type 7-like protein (Fragment)	-	-	-	-	3	HumbraticaG00000031585;HumbraticaG00000032588;HumbraticaG00000032589
cluster20353	Acyl-CoA dehydrogenase	-	I	1.3.8.7	-	3	HumbraticaG00000032601;HumbraticaG00000033233;HumbraticaG00000033234
cluster20420	Protein kinase domain-containing protein	-	T	2.7.11.1	-	3	HumbraticaG00000017982;HumbraticaG00000018453;HumbraticaG00000032795
cluster20454	cytosolic sulfotransferase 15-like	-	H	2.8.2.39	-	3	HumbraticaG00000012205;HumbraticaG00000012210;HumbraticaG00000012214
cluster20461	uncharacterized protein LOC110429295	-	-	-	-	3	HumbraticaG00000011678;HumbraticaG00000011681;HumbraticaG00000016379
cluster20473	Secreted protein (Fragment)	-	J	-	-	3	HumbraticaG00000011231;HumbraticaG00000011232;HumbraticaG00000011233
cluster20523	Uncharacterized protein	-	-	-	-	3	HumbraticaG00000031735;HumbraticaG00000031738;HumbraticaG00000031753
cluster20600	Translocase, chloroplastic-like protein	-	-	-	-	3	HumbraticaG00000016033;HumbraticaG00000016035;HumbraticaG00000016039
cluster20664	probable disease resistance protein At4g27220	-	T	-	-	3	HumbraticaG00000018673;HumbraticaG00000018686;HumbraticaG00000018690
cluster20721	CCHC-type domain-containing protein (Fragment)	-	S	-	-	3	HumbraticaG00000017226;HumbraticaG00000017227;HumbraticaG00000018043
cluster20733	protein IWS1 homolog 1-like	GO:0003746,GO:0006414,GO:0009742,GO:0032784	K	-	-	3	HumbraticaG00000019265;HumbraticaG00000019268;HumbraticaG00000019295
cluster21992	Protein NO VEIN C-terminal domain-containing protein	-	S	-	-	2	HumbraticaG00000000806;HumbraticaG00000001976
cluster21993	Uncharacterized protein	-	-	-	-	2	HumbraticaG00000001102;HumbraticaG00000002262
cluster21998	Nucleotide-binding, alpha-beta plait	-	-	-	-	2	HumbraticaG00000000978;HumbraticaG00000002146
cluster21999	DBD_Tnp_Mut domain-containing protein	-	S	-	-	2	HumbraticaG00000003079;HumbraticaG00000015135
cluster22000	Uncharacterized protein	-	-	-	-	2	HumbraticaG00000000701;HumbraticaG00000001870
cluster22001	Coactivator CBP	-	-	-	-	2	HumbraticaG00000001456;HumbraticaG00000002615
cluster22002	Aminotransferase class I/classII domain-containing protein	-	E	2.6.1.5	-	2	HumbraticaG00000003459;HumbraticaG00000033347
cluster22003	Uncharacterized protein	-	-	-	-	2	HumbraticaG00000000788;HumbraticaG00000001959
cluster22004	Enoyl reductase (ER) domain-containing protein	-	Q	1.1.1.195	-	2	HumbraticaG00000002837;HumbraticaG00000015421
cluster22005	Uncharacterized protein	-	-	-	-	2	HumbraticaG00000001194;HumbraticaG00000002356
cluster22006	subtilisin-like protease SBT1.7	-	O	-	-	2	HumbraticaG00000000586;HumbraticaG00000001758
cluster22007	Reverse transcriptase domain-containing protein	-	L	-	-	2	HumbraticaG00000003709;HumbraticaG00000024132
cluster22008	ABC transporter B family member 28-like protein	-	-	-	-	2	HumbraticaG00000001543;HumbraticaG00000002705
cluster22009	receptor-like protein EIX2	-	J	6.1.1.6	-	2	HumbraticaG00000001464;HumbraticaG00000002623
cluster22012	Bifunctional inhibitor/plant lipid transfer protein/seed storage helical domain-containing protein	-	S	-	-	2	HumbraticaG00000000710;HumbraticaG00000001879
cluster22015	Neprosin domain-containing protein	-	S	-	-	2	HumbraticaG00000000437;HumbraticaG00000001611
cluster22018	3-hydroxyisobutyryl-CoA hydrolase	-	I	3.1.2.4	-	2	HumbraticaG00000000761;HumbraticaG00000001929
cluster22019	NEDD8-conjugating enzyme Ubc12	GO:0016020,GO:0005524,GO:0019788,GO:0045116	O	-	-	2	HumbraticaG00000002960;HumbraticaG00000015273
cluster22020	Disease resistance family protein / LRR family protein, putative	GO:0016301,GO:0016310	J	6.1.1.6	-	2	HumbraticaG00000001465;HumbraticaG00000002624
cluster22021	BED-type domain-containing protein	-	L	-	-	2	HumbraticaG00000003591;HumbraticaG00000016075
cluster22023	Uncharacterized protein	-	-	-	-	2	HumbraticaG00000000600;HumbraticaG00000001773
cluster22024	probable fructokinase-7	-	G	2.7.1.4	-	2	HumbraticaG00000001568;HumbraticaG00000002728
cluster22027	CAAX amino terminal protease	-	S	-	-	2	HumbraticaG00000001355;HumbraticaG00000002514
cluster22030	caffeoyl-CoA O-methyltransferase	GO:0008171,GO:0008757,GO:0032259	Q	2.1.1.104	-	2	HumbraticaG00000002793;HumbraticaG00000015476
cluster22031	probable transcriptional regulator SLK2	-	-	-	-	2	HumbraticaG00000000533;HumbraticaG00000001702
cluster22032	uncharacterized protein LOC110425006	-	-	-	-	2	HumbraticaG00000002887;HumbraticaG00000015356
cluster22034	Uncharacterized protein MANES_02G025600	-	-	-	-	2	HumbraticaG00000000521;HumbraticaG00000001690
cluster22038	omega-hydroxypalmitate O-feruloyl transferase-like	-	S	2.3.1.188	-	2	HumbraticaG00000003093;HumbraticaG00000015120
cluster22040	O-acyltransferase WSD1-like	GO:0016746	S	2.3.1.20,2.3.1.75	-	2	HumbraticaG00000001276;HumbraticaG00000002436
cluster22041	WAT1-related protein	-	S	-	-	2	HumbraticaG00000001105;HumbraticaG00000002265
cluster22042	pleiotropic drug resistance protein 1-like	-	Q	-	-	2	HumbraticaG00000003251;HumbraticaG00000007164
cluster22045	Uncharacterized protein	-	-	-	-	2	HumbraticaG00000002855;HumbraticaG00000015401
cluster22049	abscisate beta-glucosyltransferase-like	-	CG	2.4.1.263	GT1	2	HumbraticaG00000002803;HumbraticaG00000015464
cluster22060	Cyanate hydratase	GO:0008824,GO:0009439	E	4.2.1.104	-	2	HumbraticaG00000021321;HumbraticaG00000021322
cluster22075	phenolic glucoside malonyltransferase 1-like	-	S	-	-	2	HumbraticaG00000019792;HumbraticaG00000019796
cluster22076	Secreted protein	-	-	-	-	2	HumbraticaG00000021118;HumbraticaG00000021120
cluster22088	Uncharacterized protein	-	-	-	-	2	HumbraticaG00000010377;HumbraticaG00000021796
cluster22092	Cytochrome P450	GO:0016020,GO:0004497,GO:0005506,GO:0016705,GO:0020037	Q	1.14.14.1	-	2	HumbraticaG00000004279;HumbraticaG00000020156
cluster22095	AAA-ATPase ASD, mitochondrial-like	-	O	-	-	2	HumbraticaG00000019508;HumbraticaG00000019509
cluster22104	cyanate hydratase	-	E	4.2.1.104	-	2	HumbraticaG00000021320;HumbraticaG00000021323
cluster22119	Protein TIC 214		S	-	-	2	HumbraticaG00000031810;HumbraticaG00000032502
cluster22122	DUF4216 domain-containing protein	-	-	-	-	2	HumbraticaG00000022851;HumbraticaG00000028073
cluster22131	galactinol--sucrose galactosyltransferase	-	S	2.4.1.82	GH36	2	HumbraticaG00000023275;HumbraticaG00000023277
cluster22135	DNA/RNA polymerases superfamily protein	-	-	-	-	2	HumbraticaG00000022839;HumbraticaG00000027748
cluster22141	phenylalanine--tRNA ligase	-	J	6.1.1.20	-	2	HumbraticaG00000022958;HumbraticaG00000022959
cluster22164	Hexosyltransferase	GO:0000139,GO:0016758	G	-	GT31	2	HumbraticaG00000024317;HumbraticaG00000024320
cluster22165	Aminotransferase class I/classII domain-containing protein	-	E	-	-	2	HumbraticaG00000024869;HumbraticaG00000027820
cluster22167	Secreted protein	-	S	-	-	2	HumbraticaG00000013226;HumbraticaG00000024411
cluster22180	Sulfotransferase	-	H	-	-	2	HumbraticaG00000024252;HumbraticaG00000030908
cluster22182	Hexosyltransferase	-	G	-	GT31	2	HumbraticaG00000024318;HumbraticaG00000024319
cluster22183	O-fucosyltransferase family protein	-	G	-	-	2	HumbraticaG00000024265;HumbraticaG00000030896
cluster22193	VQ domain-containing protein	-	-	-	-	2	HumbraticaG00000007200;HumbraticaG00000026760
cluster22196	Armadillo-type fold	-	-	-	-	2	HumbraticaG00000025654;HumbraticaG00000027263
cluster22203	F-box domain-containing protein	-	S	-	-	2	HumbraticaG00000025572;HumbraticaG00000025574
cluster22205	(S)-2-hydroxy-acid oxidase	GO:0010181,GO:0016491	C	1.1.3.15	-	2	HumbraticaG00000026092;HumbraticaG00000026093
cluster22208	Cytochrome P450	-	Q	-	-	2	HumbraticaG00000018991;HumbraticaG00000025390
cluster22212	Retrovirus-related Pol polyprotein from transposon TNT 1-94	-	O	-	-	2	HumbraticaG00000010549;HumbraticaG00000026710
cluster22220	Retrotran_gag_3 domain-containing protein	-	L	-	-	2	HumbraticaG00000026615;HumbraticaG00000030227
cluster22226	DC1 domain-containing protein	-	S	-	-	2	HumbraticaG00000027161;HumbraticaG00000027171
cluster22231	Anion-transporting ATPase-like domain-containing protein	GO:0043529,GO:0005524,GO:0016887,GO:0006620	P	3.6.3.16	-	2	HumbraticaG00000027532;HumbraticaG00000027548
cluster22236	ankyrin repeat-containing protein BDA1-like	-	V	-	-	2	HumbraticaG00000027337;HumbraticaG00000027340
cluster22238	RNA-directed DNA polymerase	-	L	-	-	2	HumbraticaG00000027766;HumbraticaG00000029693
cluster22259	Genome assembly, organelle: plastid:chloroplast	-	-	-	-	2	HumbraticaG00000031888;HumbraticaG00000032146
cluster22260	Amidase domain-containing protein	GO:0016020	-	-	-	2	HumbraticaG00000031953;HumbraticaG00000033289
cluster22261	Uncharacterized protein	-	-	-	-	2	HumbraticaG00000031670;HumbraticaG00000031963
cluster22262	ribosomal protein L16 (mitochondrion)	GO:0005840,GO:1990904,GO:0003735,GO:0019843,GO:0006412	J	-	-	2	HumbraticaG00000031687;HumbraticaG00000031973
cluster22263	Uncharacterized protein	-	-	-	-	2	HumbraticaG00000032022;HumbraticaG00000032032
cluster22264	Uncharacterized protein	-	-	-	-	2	HumbraticaG00000032007;HumbraticaG00000032014
cluster22265	Putative ovule protein	-	-	-	-	2	HumbraticaG00000032024;HumbraticaG00000032033
cluster22266	Reverse transcriptase	-	-	-	-	2	HumbraticaG00000032021;HumbraticaG00000032031
cluster22267	H(+)-transporting two-sector ATPase	-	-	-	-	2	HumbraticaG00000032051;HumbraticaG00000032691
cluster22268	NADH-ubiquinone oxidoreductase chain 1	-	-	1.6.5.3	-	2	HumbraticaG00000031622;HumbraticaG00000032075
cluster22269	Ribosomal protein S13	GO:0005840,GO:1990904,GO:0003723,GO:0003735,GO:0006412	J	-	-	2	HumbraticaG00000031624;HumbraticaG00000032073
cluster22270	PAS domain S-box/diguanylate cyclase (GGDEF)domain-containing protein	-	-	-	-	2	HumbraticaG00000031619;HumbraticaG00000032078
cluster22271	C2 domain-containing protein	-	-	-	-	2	HumbraticaG00000028679;HumbraticaG00000028684
cluster22276	Os06g0548150 protein	-	-	-	-	2	HumbraticaG00000028687;HumbraticaG00000028698
cluster22278	ATP-dependent DNA helicase Q-like 4A isoform X1	-	A	3.6.4.12	-	2	HumbraticaG00000028470;HumbraticaG00000028475
cluster22281	Uncharacterized protein	-	-	-	-	2	HumbraticaG00000031642;HumbraticaG00000032209
cluster22284	Luciferase-like domain-containing protein	-	C	-	-	2	HumbraticaG00000032248;HumbraticaG00000033149
cluster22287	RGG repeats nuclear RNA binding protein A-like	-	-	-	-	2	HumbraticaG00000005930;HumbraticaG00000005931
cluster22298	CASP-like protein	-	-	-	-	2	HumbraticaG00000004406;HumbraticaG00000004410
cluster22310	RNA-directed DNA polymerase	-	L	-	-	2	HumbraticaG00000006067;HumbraticaG00000008849
cluster22316	Transducin family protein / WD-40 repeat family protein isoform 1	-	T	-	-	2	HumbraticaG00000004501;HumbraticaG00000015382
cluster22350	Rx_N domain-containing protein	-	-	-	-	2	HumbraticaG00000003909;HumbraticaG00000015957
cluster22352	Reverse transcriptase domain-containing protein	-	S	-	-	2	HumbraticaG00000029095;HumbraticaG00000029175
cluster22353	Uncharacterized protein	-	-	-	-	2	HumbraticaG00000029150;HumbraticaG00000029218
cluster22354	Uncharacterized protein	-	-	-	-	2	HumbraticaG00000029132;HumbraticaG00000029201
cluster22356	DUF4216 domain-containing protein	-	-	-	-	2	HumbraticaG00000029282;HumbraticaG00000029354
cluster22359	DNA/RNA polymerases superfamily protein	-	I	-	-	2	HumbraticaG00000029316;HumbraticaG00000029368
cluster22360	subtilisin-like protease SBT4.3	-	O	-	-	2	HumbraticaG00000029398;HumbraticaG00000029426
cluster22362	DBD_Tnp_Mut domain-containing protein	-	S	-	-	2	HumbraticaG00000029431;HumbraticaG00000029436
cluster22368	probable plastid-lipid-associated protein 4, chloroplastic isoform X2	-	S	-	-	2	HumbraticaG00000029488;HumbraticaG00000029657
cluster22372	Adenosine deaminase domain-containing protein	GO:0019239,GO:0034654,GO:0055086,GO:0072521	F	3.5.4.4	-	2	HumbraticaG00000032280;HumbraticaG00000033180
cluster22373	uncharacterized protein LOC110428887	-	S	-	-	2	HumbraticaG00000032283;HumbraticaG00000032727
cluster22392	DNA-directed DNA polymerase	-	L	-	-	2	HumbraticaG00000013194;HumbraticaG00000030685
cluster22394	Cytochrome P450 78A7-like	-	L	-	-	2	HumbraticaG00000030709;HumbraticaG00000032413
cluster22396	Major facilitator superfamily (MFS) profile domain-containing protein	-	EGP	-	-	2	HumbraticaG00000032340;HumbraticaG00000032377
cluster22409	Patatin	-	I	-	-	2	HumbraticaG00000030826;HumbraticaG00000030834
cluster22416	putative multidrug resistance protein	-	Q	3.6.3.44	-	2	HumbraticaG00000006749;HumbraticaG00000006844
cluster22418	1-deoxy-D-xylulose-5-phosphate synthase	-	G	2.2.1.7	-	2	HumbraticaG00000007146;HumbraticaG00000007147
cluster22423	ELYS-like domain-containing protein	-	S	2.3.2.27	-	2	HumbraticaG00000006725;HumbraticaG00000006818
cluster22425	Aminotransferase-like plant mobile domain-containing protein	-	S	-	-	2	HumbraticaG00000006740;HumbraticaG00000006834
cluster22436	1-deoxy-D-xylulose-5-phosphate synthase	-	G	2.2.1.7	-	2	HumbraticaG00000007144;HumbraticaG00000007148
cluster22444	ornithine decarboxylase	-	E	4.1.1.17	-	2	HumbraticaG00000031327;HumbraticaG00000031330
cluster22447	Epoxide hydrolase N-terminal domain-containing protein	-	S	-	-	2	HumbraticaG00000032408;HumbraticaG00000033339
cluster22448	Secreted protein	-	-	-	-	2	HumbraticaG00000009383;HumbraticaG00000032422
cluster22449	Uncharacterized protein	-	C	2.1.3.15,4.1.1.39,6.4.1.2	-	2	HumbraticaG00000032471;HumbraticaG00000033194
cluster22450	F-box/FBD/LRR-repeat protein At4g26340-like	-	S	-	-	2	HumbraticaG00000031544;HumbraticaG00000031546
cluster22451	methylcrotonoyl-CoA carboxylase	-	I	-	-	2	HumbraticaG00000032578;HumbraticaG00000033147
cluster22452	AMP-binding domain-containing protein	-	IQ	-	-	2	HumbraticaG00000032580;HumbraticaG00000033227
cluster22453	Reverse transcriptase	GO:0003964,GO:0006278	-	-	-	2	HumbraticaG00000031772;HumbraticaG00000032585
cluster22457	Nonsense-mediated mRNA decay factor SMG8	-	S	-	-	2	HumbraticaG00000009624;HumbraticaG00000009626
cluster22466	Nucleobase-ascorbate transporter 10	-	F	-	-	2	HumbraticaG00000009293;HumbraticaG00000009295
cluster22486	3'-5'-exoribonuclease family protein, putative isoform 1	-	J	-	-	2	HumbraticaG00000009038;HumbraticaG00000009042
cluster22497	YbaK/aminoacyl-tRNA synthetase-associated domain-containing protein (Fragment)	-	S	-	-	2	HumbraticaG00000032682;HumbraticaG00000032683
cluster22498	Senescence-associated protein	-	-	-	-	2	HumbraticaG00000032826;HumbraticaG00000033094
cluster22499	Gln-synt_C domain-containing protein	-	E	6.3.1.2	-	2	HumbraticaG00000032861;HumbraticaG00000032938
cluster22500	protein S-acyltransferase 24	-	L	-	-	2	HumbraticaG00000031595;HumbraticaG00000031601
cluster22502	Cysteine/Histidine-rich C1 domain family protein, putative	-	S	-	-	2	HumbraticaG00000032959;HumbraticaG00000032961
cluster22507	DUF1985 domain-containing protein	-	-	-	-	2	HumbraticaG00000010845;HumbraticaG00000010848
cluster22520	Trehalose 6-phosphate phosphatase	-	G	-	-	2	HumbraticaG00000033119;HumbraticaG00000033121
cluster22521	thiamine phosphate synthase	-	H	2.7.1.49,2.7.4.7	-	2	HumbraticaG00000033139;HumbraticaG00000033142
cluster22522	AAA+ ATPase domain-containing protein	-	O	-	-	2	HumbraticaG00000033168;HumbraticaG00000033336
cluster22530	protein EMSY-LIKE 3-like isoform X4	-	S	-	-	2	HumbraticaG00000012207;HumbraticaG00000012212
cluster22534	NB-ARC domain-containing protein	-	T	-	-	2	HumbraticaG00000012748;HumbraticaG00000012754
cluster22536	zinc finger protein GIS-like	-	S	-	-	2	HumbraticaG00000012942;HumbraticaG00000012946
cluster22538	WEB family protein	-	S	-	-	2	HumbraticaG00000011988;HumbraticaG00000011990
cluster22539	cytochrome P450 89A2-like	-	Q	1.14.14.1,1.14.14.19,1.14.14.32	-	2	HumbraticaG00000011897;HumbraticaG00000011898
cluster22542	Secreted protein	-	-	-	-	2	HumbraticaG00000011813;HumbraticaG00000031771
cluster22570	D111/G-patch domain-containing protein	-	-	-	-	2	HumbraticaG00000031699;HumbraticaG00000031713
cluster22572	Reverse transcriptase	-	-	-	-	2	HumbraticaG00000031701;HumbraticaG00000031712
cluster22584	Uncharacterized protein	-	-	-	-	2	HumbraticaG00000013530;HumbraticaG00000014296
cluster22597	GTP-binding protein YPTM2	-	U	-	-	2	HumbraticaG00000016777;HumbraticaG00000016778
cluster22635	zinc finger MYM-type protein 1-like	-	S	-	-	2	HumbraticaG00000017782;HumbraticaG00000018262
cluster22636	Translocon Sec61/SecY plug domain-containing protein	GO:0009535,GO:0015031	OU	-	-	2	HumbraticaG00000017895;HumbraticaG00000018373
cluster22638	SART-1 family protein DOT2-like	-	A	-	-	2	HumbraticaG00000017007;HumbraticaG00000018307
cluster22641	protein transport protein Sec61 subunit alpha	-	OU	-	-	2	HumbraticaG00000017898;HumbraticaG00000018376
cluster22646	receptor-like protein 12	-	S	-	-	2	HumbraticaG00000017978;HumbraticaG00000018451
cluster22647	Protein kinase superfamily protein	-	-	-	-	2	HumbraticaG00000017746;HumbraticaG00000018231
cluster22648	DBD_Tnp_Mut domain-containing protein	-	S	-	-	2	HumbraticaG00000017788;HumbraticaG00000018268
cluster22651	rust resistance kinase Lr10-like	-	T	-	-	2	HumbraticaG00000017861;HumbraticaG00000018337
cluster22654	Protein kinase domain-containing protein	-	T	-	-	2	HumbraticaG00000017776;HumbraticaG00000018259
cluster22657	Protein transport protein Sec61 subunit alpha	GO:0016020,GO:0015031	OU	-	-	2	HumbraticaG00000017897;HumbraticaG00000018375
cluster22660	Protein kinase domain-containing protein	-	T	2.7.11.1	-	2	HumbraticaG00000017876;HumbraticaG00000018354
cluster22668	aspartyl protease family protein At5g10770-like	-	O	3.4.23.25,3.4.23.5	-	2	HumbraticaG00000017881;HumbraticaG00000018358
cluster22671	non-specific serine/threonine protein kinase	-	T	-	-	2	HumbraticaG00000017924;HumbraticaG00000018400
cluster22672	PORR domain-containing protein	-	S	-	-	2	HumbraticaG00000017688;HumbraticaG00000018188

### Sheet: Tcacao
CLUSTER_ID	DESC	GO_ID	COG	EC	CAZy	Number of Members	Members
cluster29	CCHC-type domain-containing protein	-	-	-	-	72	TcriolloG00000000057;TcriolloG00000000071;TcriolloG00000000154;TcriolloG00000000497;TcriolloG00000000499;TcriolloG00000000539;TcriolloG00000000568;TcriolloG00000003218;TcriolloG00000003310;TcriolloG00000003382;TcriolloG00000003383;TcriolloG00000003397;TcriolloG00000003463;TcriolloG00000003488;TcriolloG00000003491;TcriolloG00000003556;TcriolloG00000003638;TcriolloG00000007950;TcriolloG00000008017;TcriolloG00000008169;TcriolloG00000008267;TcriolloG00000008293;TcriolloG00000008330;TcriolloG00000008367;TcriolloG00000008501;TcriolloG00000008554;TcriolloG00000010666;TcriolloG00000010718;TcriolloG00000010963;TcriolloG00000010970;TcriolloG00000011003;TcriolloG00000011028;TcriolloG00000011122;TcriolloG00000014826;TcriolloG00000014868;TcriolloG00000014912;TcriolloG00000014930;TcriolloG00000015001;TcriolloG00000015027;TcriolloG00000015081;TcriolloG00000015171;TcriolloG00000015212;TcriolloG00000019109;TcriolloG00000019172;TcriolloG00000019297;TcriolloG00000019318;TcriolloG00000019459;TcriolloG00000019648;TcriolloG00000022736;TcriolloG00000022771;TcriolloG00000022941;TcriolloG00000022950;TcriolloG00000023181;TcriolloG00000027032;TcriolloG00000027045;TcriolloG00000027083;TcriolloG00000027143;TcriolloG00000027176;TcriolloG00000027259;TcriolloG00000028914;TcriolloG00000029019;TcriolloG00000031628;TcriolloG00000032141;TcriolloG00000032285;TcriolloG00000035422;TcriolloG00000035439;TcriolloG00000035491;TcriolloG00000035608;TcriolloG00000035610;TcriolloG00000035720;TcriolloG00000036071;TcriolloG00000036233
cluster39	CCHC-type domain-containing protein	-	-	-	-	60	TcriolloG00000000047;TcriolloG00000000153;TcriolloG00000000296;TcriolloG00000000324;TcriolloG00000000423;TcriolloG00000000460;TcriolloG00000000551;TcriolloG00000003395;TcriolloG00000003417;TcriolloG00000003464;TcriolloG00000003566;TcriolloG00000003568;TcriolloG00000003620;TcriolloG00000008297;TcriolloG00000008298;TcriolloG00000008332;TcriolloG00000008413;TcriolloG00000008479;TcriolloG00000008482;TcriolloG00000010840;TcriolloG00000010918;TcriolloG00000010947;TcriolloG00000010951;TcriolloG00000010957;TcriolloG00000011075;TcriolloG00000011124;TcriolloG00000011133;TcriolloG00000011151;TcriolloG00000011342;TcriolloG00000011343;TcriolloG00000011392;TcriolloG00000014877;TcriolloG00000015025;TcriolloG00000019044;TcriolloG00000019164;TcriolloG00000019246;TcriolloG00000019262;TcriolloG00000019274;TcriolloG00000019439;TcriolloG00000022526;TcriolloG00000022687;TcriolloG00000022886;TcriolloG00000022892;TcriolloG00000022897;TcriolloG00000026768;TcriolloG00000026842;TcriolloG00000027031;TcriolloG00000029158;TcriolloG00000032019;TcriolloG00000032236;TcriolloG00000032325;TcriolloG00000032385;TcriolloG00000035423;TcriolloG00000035585;TcriolloG00000035589;TcriolloG00000035721;TcriolloG00000035741;TcriolloG00000035806;TcriolloG00000036066;TcriolloG00000036096
cluster75	RRM domain-containing protein	-	-	-	-	47	TcriolloG00000000101;TcriolloG00000003423;TcriolloG00000003451;TcriolloG00000007888;TcriolloG00000008274;TcriolloG00000008294;TcriolloG00000008300;TcriolloG00000008313;TcriolloG00000008481;TcriolloG00000008506;TcriolloG00000011010;TcriolloG00000011011;TcriolloG00000011017;TcriolloG00000011046;TcriolloG00000011049;TcriolloG00000011056;TcriolloG00000011475;TcriolloG00000014852;TcriolloG00000014962;TcriolloG00000014979;TcriolloG00000014983;TcriolloG00000015052;TcriolloG00000015175;TcriolloG00000019026;TcriolloG00000019339;TcriolloG00000019345;TcriolloG00000019361;TcriolloG00000019457;TcriolloG00000019647;TcriolloG00000019829;TcriolloG00000022692;TcriolloG00000022785;TcriolloG00000022816;TcriolloG00000026801;TcriolloG00000026841;TcriolloG00000027103;TcriolloG00000027154;TcriolloG00000027211;TcriolloG00000029115;TcriolloG00000029182;TcriolloG00000031831;TcriolloG00000032112;TcriolloG00000035597;TcriolloG00000035599;TcriolloG00000035619;TcriolloG00000035773;TcriolloG00000035928
cluster119	DUF1985 domain-containing protein	-	S	-	-	37	TcriolloG00000000033;TcriolloG00000000243;TcriolloG00000002610;TcriolloG00000002700;TcriolloG00000002789;TcriolloG00000002887;TcriolloG00000003033;TcriolloG00000003427;TcriolloG00000004161;TcriolloG00000007118;TcriolloG00000007301;TcriolloG00000007532;TcriolloG00000008045;TcriolloG00000008681;TcriolloG00000008828;TcriolloG00000009061;TcriolloG00000010646;TcriolloG00000010782;TcriolloG00000015784;TcriolloG00000019968;TcriolloG00000020481;TcriolloG00000022521;TcriolloG00000022845;TcriolloG00000026560;TcriolloG00000027071;TcriolloG00000029103;TcriolloG00000031700;TcriolloG00000031762;TcriolloG00000031898;TcriolloG00000032101;TcriolloG00000032312;TcriolloG00000032422;TcriolloG00000032958;TcriolloG00000035248;TcriolloG00000035428;TcriolloG00000035516;TcriolloG00000035714
cluster215	DUF4283 domain-containing protein	-	-	-	-	27	TcriolloG00000007966;TcriolloG00000008437;TcriolloG00000008494;TcriolloG00000010704;TcriolloG00000011043;TcriolloG00000014949;TcriolloG00000015099;TcriolloG00000015168;TcriolloG00000019343;TcriolloG00000022741;TcriolloG00000022837;TcriolloG00000024836;TcriolloG00000027146;TcriolloG00000027226;TcriolloG00000029757;TcriolloG00000029758;TcriolloG00000029767;TcriolloG00000031577;TcriolloG00000031650;TcriolloG00000032171;TcriolloG00000032191;TcriolloG00000032208;TcriolloG00000032209;TcriolloG00000032291;TcriolloG00000032326;TcriolloG00000032489;TcriolloG00000035311
cluster246	RNA-dependent RNA polymerase	-	J	2.7.7.48	-	25	TcriolloG00000000036;TcriolloG00000002647;TcriolloG00000007866;TcriolloG00000008161;TcriolloG00000010670;TcriolloG00000011130;TcriolloG00000014714;TcriolloG00000014967;TcriolloG00000014968;TcriolloG00000015740;TcriolloG00000016049;TcriolloG00000019289;TcriolloG00000026904;TcriolloG00000028921;TcriolloG00000032179;TcriolloG00000032180;TcriolloG00000032368;TcriolloG00000032438;TcriolloG00000033221;TcriolloG00000035329;TcriolloG00000035330;TcriolloG00000035522;TcriolloG00000035752;TcriolloG00000035753;TcriolloG00000036006
cluster275	Uncharacterized protein	-	-	-	-	24	TcriolloG00000000367;TcriolloG00000000595;TcriolloG00000003432;TcriolloG00000003487;TcriolloG00000007943;TcriolloG00000007944;TcriolloG00000008277;TcriolloG00000008314;TcriolloG00000008473;TcriolloG00000011026;TcriolloG00000011602;TcriolloG00000014960;TcriolloG00000017891;TcriolloG00000017892;TcriolloG00000019070;TcriolloG00000019174;TcriolloG00000019300;TcriolloG00000019348;TcriolloG00000022965;TcriolloG00000029156;TcriolloG00000031785;TcriolloG00000032114;TcriolloG00000032333;TcriolloG00000032444
cluster895	Embryo sac development arrest 7	-	J	-	-	14	TcriolloG00000002514;TcriolloG00000003154;TcriolloG00000011080;TcriolloG00000015256;TcriolloG00000019576;TcriolloG00000020010;TcriolloG00000023196;TcriolloG00000023721;TcriolloG00000031869;TcriolloG00000032320;TcriolloG00000033340;TcriolloG00000033875;TcriolloG00000035647;TcriolloG00000035993
cluster897	Uncharacterized protein	-	T	2.7.11.1	-	14	TcriolloG00000003201;TcriolloG00000003327;TcriolloG00000003391;TcriolloG00000003443;TcriolloG00000015002;TcriolloG00000015033;TcriolloG00000022722;TcriolloG00000027044;TcriolloG00000027050;TcriolloG00000027150;TcriolloG00000032145;TcriolloG00000032219;TcriolloG00000035433;TcriolloG00000035690
cluster899	probable disease resistance protein At4g27220	-	T	-	-	14	TcriolloG00000025534;TcriolloG00000025537;TcriolloG00000025559;TcriolloG00000025565;TcriolloG00000025569;TcriolloG00000025570;TcriolloG00000025577;TcriolloG00000025580;TcriolloG00000025581;TcriolloG00000025582;TcriolloG00000025585;TcriolloG00000025588;TcriolloG00000025592;TcriolloG00000026477
cluster1086	Uncharacterized protein	-	-	-	-	13	TcriolloG00000003466;TcriolloG00000003748;TcriolloG00000004060;TcriolloG00000008243;TcriolloG00000008712;TcriolloG00000009320;TcriolloG00000010731;TcriolloG00000015385;TcriolloG00000015693;TcriolloG00000019019;TcriolloG00000022866;TcriolloG00000029009;TcriolloG00000029127
cluster1349	Ubiquitin-like protease family profile domain-containing protein	-	S	-	-	12	TcriolloG00000000219;TcriolloG00000002636;TcriolloG00000002666;TcriolloG00000003277;TcriolloG00000003307;TcriolloG00000011082;TcriolloG00000022636;TcriolloG00000023254;TcriolloG00000027080;TcriolloG00000032335;TcriolloG00000035517;TcriolloG00000035734
cluster1350	ATP-dependent DNA helicase	-	D	3.6.4.12	-	12	TcriolloG00000004011;TcriolloG00000010852;TcriolloG00000011300;TcriolloG00000015589;TcriolloG00000015906;TcriolloG00000018709;TcriolloG00000018784;TcriolloG00000031234;TcriolloG00000031787;TcriolloG00000035865;TcriolloG00000035866;TcriolloG00000036467
cluster1353	DNA-directed RNA polymerase subunit	-	K	2.7.7.6	-	12	TcriolloG00000007657;TcriolloG00000007737;TcriolloG00000008069;TcriolloG00000009275;TcriolloG00000015698;TcriolloG00000015876;TcriolloG00000018878;TcriolloG00000018907;TcriolloG00000022759;TcriolloG00000023249;TcriolloG00000029327;TcriolloG00000036280
cluster1355	receptor-like protein 12	GO:0005886	S	-	-	12	TcriolloG00000026187;TcriolloG00000026202;TcriolloG00000026204;TcriolloG00000026206;TcriolloG00000026207;TcriolloG00000026210;TcriolloG00000026215;TcriolloG00000026219;TcriolloG00000026222;TcriolloG00000026225;TcriolloG00000026227;TcriolloG00000026230
cluster1702	Alpha/beta-Hydrolases superfamily protein, putative	-	S	-	-	11	TcriolloG00000000217;TcriolloG00000003857;TcriolloG00000008751;TcriolloG00000020892;TcriolloG00000022528;TcriolloG00000022691;TcriolloG00000022733;TcriolloG00000032653;TcriolloG00000033231;TcriolloG00000035638;TcriolloG00000035926
cluster1704	putative disease resistance protein RGA3	-	T	-	-	11	TcriolloG00000001360;TcriolloG00000025420;TcriolloG00000025428;TcriolloG00000025429;TcriolloG00000025430;TcriolloG00000025434;TcriolloG00000025439;TcriolloG00000025443;TcriolloG00000025445;TcriolloG00000025449;TcriolloG00000025450
cluster2143	EB domain-containing protein	-	-	-	-	10	TcriolloG00000000040;TcriolloG00000000075;TcriolloG00000000159;TcriolloG00000000168;TcriolloG00000009084;TcriolloG00000010488;TcriolloG00000011849;TcriolloG00000014895;TcriolloG00000015209;TcriolloG00000027207
cluster2144	DUF1985 domain-containing protein	-	-	-	-	10	TcriolloG00000000190;TcriolloG00000000611;TcriolloG00000002245;TcriolloG00000002754;TcriolloG00000011439;TcriolloG00000018875;TcriolloG00000025969;TcriolloG00000031895;TcriolloG00000034821;TcriolloG00000035656
cluster2148	Leucine-rich repeat protein kinase family protein	-	-	-	-	10	TcriolloG00000001405;TcriolloG00000009710;TcriolloG00000010867;TcriolloG00000011177;TcriolloG00000017126;TcriolloG00000025336;TcriolloG00000028523;TcriolloG00000029772;TcriolloG00000031506;TcriolloG00000032720
cluster2790	Integrase catalytic domain-containing protein	-	I	-	-	9	TcriolloG00000000141;TcriolloG00000008113;TcriolloG00000023044;TcriolloG00000026865;TcriolloG00000026919;TcriolloG00000027091;TcriolloG00000027096;TcriolloG00000027310;TcriolloG00000027329
cluster2791	DUF4283 domain-containing protein	-	S	-	-	9	TcriolloG00000000249;TcriolloG00000003166;TcriolloG00000003554;TcriolloG00000009431;TcriolloG00000010156;TcriolloG00000019242;TcriolloG00000021920;TcriolloG00000024838;TcriolloG00000026452
cluster2793	Uncharacterized protein	-	-	-	-	9	TcriolloG00000003448;TcriolloG00000008577;TcriolloG00000010955;TcriolloG00000011060;TcriolloG00000022885;TcriolloG00000025892;TcriolloG00000029543;TcriolloG00000029544;TcriolloG00000035078
cluster3955	Class I glutamine amidotransferase-like superfamily protein, putative	-	F	-	-	8	TcriolloG00000000434;TcriolloG00000004126;TcriolloG00000005372;TcriolloG00000010195;TcriolloG00000018688;TcriolloG00000019001;TcriolloG00000022234;TcriolloG00000035946
cluster3957	Zinc finger BED domain-containing protein RICESLEEPER 2	-	L	-	-	8	TcriolloG00000002054;TcriolloG00000018870;TcriolloG00000019208;TcriolloG00000021946;TcriolloG00000022770;TcriolloG00000030586;TcriolloG00000033223;TcriolloG00000033463
cluster6191	Ribonuclease H	-	E	-	-	7	TcriolloG00000000214;TcriolloG00000000488;TcriolloG00000011251;TcriolloG00000019252;TcriolloG00000027193;TcriolloG00000029189;TcriolloG00000036086
cluster6192	LEAF RUST 10 DISEASE-RESISTANCE LOCUS RECEPTOR-LIKE PROTEIN KINASE-like 2.2	-	A	-	-	7	TcriolloG00000000127;TcriolloG00000008581;TcriolloG00000014856;TcriolloG00000019474;TcriolloG00000026543;TcriolloG00000032652;TcriolloG00000035664
cluster6193	Protein kinase domain-containing protein	GO:0004674	T	-	-	7	TcriolloG00000000535;TcriolloG00000025609;TcriolloG00000025623;TcriolloG00000025632;TcriolloG00000025635;TcriolloG00000025794;TcriolloG00000026075
cluster6194	Retrotransposon gag protein	-	-	-	-	7	TcriolloG00000002576;TcriolloG00000008037;TcriolloG00000015105;TcriolloG00000030258;TcriolloG00000032128;TcriolloG00000035744;TcriolloG00000035770
cluster6203	40S ribosomal protein S15	-	S	-	-	7	TcriolloG00000016750;TcriolloG00000018687;TcriolloG00000023049;TcriolloG00000023536;TcriolloG00000031929;TcriolloG00000032807;TcriolloG00000035278
cluster6205	Protein FAR1-RELATED SEQUENCE	-	S	-	-	7	TcriolloG00000006700;TcriolloG00000008579;TcriolloG00000011850;TcriolloG00000011851;TcriolloG00000019597;TcriolloG00000021986;TcriolloG00000032136
cluster6208	PREDICTED: uncharacterized protein LOC108660724	-	-	-	-	7	TcriolloG00000009377;TcriolloG00000010971;TcriolloG00000011137;TcriolloG00000014738;TcriolloG00000015024;TcriolloG00000015725;TcriolloG00000031738
cluster6210	S-locus lectin protein kinase family protein, putative	GO:0005886,GO:0004674,GO:0005524,GO:0106310,GO:0016310,GO:0048544	T	-	-	7	TcriolloG00000025618;TcriolloG00000025620;TcriolloG00000025621;TcriolloG00000025622;TcriolloG00000025625;TcriolloG00000025630;TcriolloG00000025638
cluster10266	Uncharacterized protein	GO:0016020	-	-	-	6	TcriolloG00000000027;TcriolloG00000003545;TcriolloG00000003555;TcriolloG00000008321;TcriolloG00000014896;TcriolloG00000027247
cluster10275	DUF4283 domain-containing protein	-	S	-	-	6	TcriolloG00000010157;TcriolloG00000010946;TcriolloG00000014953;TcriolloG00000018658;TcriolloG00000021918;TcriolloG00000029770
cluster15987	Uncharacterized protein	-	C	3.2.1.21	GH1	5	TcriolloG00000000188;TcriolloG00000000381;TcriolloG00000000382;TcriolloG00000003688;TcriolloG00000028909
cluster15991	Benzoyl coenzyme A: Benzyl alcohol benzoyl transferase	-	S	2.3.1.195,2.3.1.196,2.3.1.232	-	5	TcriolloG00000000485;TcriolloG00000003587;TcriolloG00000008233;TcriolloG00000011048;TcriolloG00000029397
cluster15992	PMD domain-containing protein	-	-	-	-	5	TcriolloG00000003575;TcriolloG00000004243;TcriolloG00000009284;TcriolloG00000022989;TcriolloG00000028831
cluster15994	Phospholipase-like protein	-	-	-	-	5	TcriolloG00000002193;TcriolloG00000010162;TcriolloG00000018777;TcriolloG00000031088;TcriolloG00000036363
cluster15995	DUF4283 domain-containing protein	-	S	-	-	5	TcriolloG00000003866;TcriolloG00000014808;TcriolloG00000019105;TcriolloG00000026849;TcriolloG00000035494
cluster15996	Uncharacterized protein	-	-	-	-	5	TcriolloG00000003588;TcriolloG00000008295;TcriolloG00000008388;TcriolloG00000011165;TcriolloG00000029231
cluster15997	Putative plant transposon protein domain-containing protein	-	L	-	-	5	TcriolloG00000003534;TcriolloG00000014947;TcriolloG00000029244;TcriolloG00000032245;TcriolloG00000032327
cluster15998	DNA/RNA polymerases superfamily protein	-	L	-	-	5	TcriolloG00000003355;TcriolloG00000011371;TcriolloG00000011374;TcriolloG00000027228;TcriolloG00000035604
cluster16000	Uncharacterized protein	-	-	-	-	5	TcriolloG00000003449;TcriolloG00000008369;TcriolloG00000015676;TcriolloG00000023657;TcriolloG00000031801
cluster16004	Nitrate excretion transporter 1, putative	-	E	-	-	5	TcriolloG00000008521;TcriolloG00000010973;TcriolloG00000014799;TcriolloG00000019134;TcriolloG00000035364
cluster16006	RNA-directed DNA polymerase	-	L	-	-	5	TcriolloG00000008362;TcriolloG00000027093;TcriolloG00000029245;TcriolloG00000031584;TcriolloG00000035486
cluster16010	Integrase catalytic domain-containing protein	-	J	-	-	5	TcriolloG00000008090;TcriolloG00000008387;TcriolloG00000011927;TcriolloG00000022984;TcriolloG00000032135
cluster16024	DUF1985 domain-containing protein	-	S	-	-	5	TcriolloG00000010915;TcriolloG00000011150;TcriolloG00000022775;TcriolloG00000031824;TcriolloG00000032528
cluster16026	Uncharacterized protein	-	-	-	-	5	TcriolloG00000019449;TcriolloG00000020542;TcriolloG00000022806;TcriolloG00000027138;TcriolloG00000031907
cluster18955	Kinesin motor domain-containing protein	GO:0005874,GO:0003777,GO:0005524,GO:0008017,GO:0007018	Z	-	-	4	TcriolloG00000000285;TcriolloG00000000345;TcriolloG00000009469;TcriolloG00000010617
cluster18956	Uncharacterized protein	-	-	-	-	4	TcriolloG00000000570;TcriolloG00000003378;TcriolloG00000003780;TcriolloG00000011477
cluster18961	RNA-directed DNA polymerase	-	L	-	-	4	TcriolloG00000000282;TcriolloG00000019469;TcriolloG00000029157;TcriolloG00000032197
cluster18965	Uncharacterized protein	-	-	-	-	4	TcriolloG00000001782;TcriolloG00000008932;TcriolloG00000030790;TcriolloG00000032670
cluster18970	Uncharacterized protein	-	-	-	-	4	TcriolloG00000003469;TcriolloG00000008409;TcriolloG00000019378;TcriolloG00000035399
cluster18971	DUF1985 domain-containing protein	-	S	-	-	4	TcriolloG00000003495;TcriolloG00000010564;TcriolloG00000015230;TcriolloG00000022529
cluster18972	Uncharacterized protein	-	B	-	-	4	TcriolloG00000004293;TcriolloG00000004769;TcriolloG00000009998;TcriolloG00000014239
cluster18975	phosphoribosylaminoimidazolesuccinocarboxamide synthase (Fragment)	-	S	-	-	4	TcriolloG00000003195;TcriolloG00000008158;TcriolloG00000010284;TcriolloG00000022888
cluster18976	Aminotransferase-like plant mobile domain-containing protein	-	-	-	-	4	TcriolloG00000002916;TcriolloG00000026889;TcriolloG00000032357;TcriolloG00000033255
cluster18977	Methyltransferase type 11 domain-containing protein	GO:0008757	Q	-	-	4	TcriolloG00000003988;TcriolloG00000018703;TcriolloG00000019006;TcriolloG00000022459
cluster18981	Ubiquitin-like protease family profile domain-containing protein	-	-	-	-	4	TcriolloG00000023062;TcriolloG00000025965;TcriolloG00000032082;TcriolloG00000035390
cluster18989	PREDICTED: uncharacterized protein LOC108663046	-	L	-	-	4	TcriolloG00000008580;TcriolloG00000011092;TcriolloG00000022516;TcriolloG00000031812
cluster18993	RNA-directed DNA polymerase	-	E	-	-	4	TcriolloG00000006851;TcriolloG00000007848;TcriolloG00000023360;TcriolloG00000031425
cluster18997	Uncharacterized protein	-	-	-	-	4	TcriolloG00000007535;TcriolloG00000011434;TcriolloG00000011574;TcriolloG00000022545
cluster18998	Uncharacterized protein	-	-	-	-	4	TcriolloG00000007875;TcriolloG00000015036;TcriolloG00000026151;TcriolloG00000031566
cluster18999	Ubiquitin-like protease family profile domain-containing protein	-	S	-	-	4	TcriolloG00000007599;TcriolloG00000015425;TcriolloG00000032529;TcriolloG00000032847
cluster19006	Ubiquitin-like protease family profile domain-containing protein	-	S	-	-	4	TcriolloG00000018885;TcriolloG00000020350;TcriolloG00000026816;TcriolloG00000027184
cluster19009	P-loop containing nucleoside triphosphate hydrolases superfamily protein	-	O	-	-	4	TcriolloG00000021561;TcriolloG00000021566;TcriolloG00000021599;TcriolloG00000021679
cluster20762	Ubiquitin-protein ligase, putative	-	S	-	-	3	TcriolloG00000000251;TcriolloG00000014997;TcriolloG00000017395
cluster20766	AAI domain-containing protein (Fragment)	-	-	-	-	3	TcriolloG00000000118;TcriolloG00000000119;TcriolloG00000000122
cluster20769	Uncharacterized protein	-	-	-	-	3	TcriolloG00000000565;TcriolloG00000029460;TcriolloG00000035869
cluster20771	ULP_PROTEASE domain-containing protein	-	O	-	-	3	TcriolloG00000000294;TcriolloG00000014771;TcriolloG00000019213
cluster20772	Uncharacterized protein	-	-	-	-	3	TcriolloG00000000115;TcriolloG00000007960;TcriolloG00000019347
cluster20783	O-glucosyltransferase rumi homolog	-	S	-	GT90	3	TcriolloG00000004965;TcriolloG00000026552;TcriolloG00000026563
cluster20784	Phospho-2-dehydro-3-deoxyheptonate aldolase	-	E	2.5.1.54	-	3	TcriolloG00000001691;TcriolloG00000002210;TcriolloG00000013174
cluster20786	LIM domain-containing protein WLIM2b	GO:0005886,GO:0015629,GO:0046872,GO:0051015,GO:0051017	TZ	-	-	3	TcriolloG00000002862;TcriolloG00000010733;TcriolloG00000036058
cluster20789	cytochrome P450 704C1-like	-	Q	-	-	3	TcriolloG00000005100;TcriolloG00000012337;TcriolloG00000032941
cluster20796	CCHC-type domain-containing protein	-	O	-	-	3	TcriolloG00000002510;TcriolloG00000026556;TcriolloG00000035400
cluster20797	DUF4283 domain-containing protein	-	E	-	-	3	TcriolloG00000003141;TcriolloG00000019115;TcriolloG00000019519
cluster20803	serine carboxypeptidase-like 44	-	O	-	-	3	TcriolloG00000025874;TcriolloG00000036059;TcriolloG00000036223
cluster20804	PREDICTED: uncharacterized protein LOC108663037	-	-	-	-	3	TcriolloG00000029338;TcriolloG00000032651;TcriolloG00000034779
cluster20809	Myb/SANT-like domain-containing protein	-	S	-	-	3	TcriolloG00000014904;TcriolloG00000019958;TcriolloG00000035746
cluster20810	PMD domain-containing protein	-	S	-	-	3	TcriolloG00000018868;TcriolloG00000019113;TcriolloG00000036422
cluster20813	23 kDa jasmonate-induced protein-like	-	-	-	-	3	TcriolloG00000035936;TcriolloG00000035940;TcriolloG00000035944
cluster20815	Integrase catalytic domain-containing protein	-	O	-	-	3	TcriolloG00000019461;TcriolloG00000031876;TcriolloG00000035358
cluster20820	Reverse transcriptase domain-containing protein	-	S	-	-	3	TcriolloG00000007592;TcriolloG00000035386;TcriolloG00000035696
cluster20822	Uncharacterized protein	-	-	-	-	3	TcriolloG00000015810;TcriolloG00000025070;TcriolloG00000034478
cluster20827	cell number regulator 2-like	-	S	-	-	3	TcriolloG00000009286;TcriolloG00000009288;TcriolloG00000009289
cluster20829	Sugar transport protein 10-like	-	U	-	-	3	TcriolloG00000007366;TcriolloG00000012179;TcriolloG00000033561
cluster20830	Integrase catalytic domain-containing protein	-	L	-	-	3	TcriolloG00000008429;TcriolloG00000009466;TcriolloG00000011166
cluster20832	UDP-glycosyltransferase 85A2-like protein	-	CG	2.4.1.324	GT1	3	TcriolloG00000007117;TcriolloG00000015337;TcriolloG00000020352
cluster20838	Secreted protein	-	-	-	-	3	TcriolloG00000011489;TcriolloG00000019216;TcriolloG00000031828
cluster20839	probable S-adenosylmethionine-dependent methyltransferase At5g38100	GO:0008757,GO:0046872,GO:0032259	S	-	-	3	TcriolloG00000010715;TcriolloG00000010717;TcriolloG00000025425
cluster20844	Secreted protein	-	-	-	-	3	TcriolloG00000013145;TcriolloG00000023018;TcriolloG00000032133
cluster20848	Ubiquitin-like protease family profile domain-containing protein	-	S	-	-	3	TcriolloG00000011086;TcriolloG00000015454;TcriolloG00000032884
cluster20865	Putative plant transposon protein domain-containing protein	-	L	-	-	3	TcriolloG00000015694;TcriolloG00000029167;TcriolloG00000032173
cluster20868	SWIM-type domain-containing protein	-	-	-	-	3	TcriolloG00000014927;TcriolloG00000019036;TcriolloG00000027082
cluster20874	Bidirectional sugar transporter SWEET	-	U	-	-	3	TcriolloG00000021721;TcriolloG00000021724;TcriolloG00000021725
cluster20875	DUF1985 domain-containing protein	-	J	2.7.7.48	-	3	TcriolloG00000018782;TcriolloG00000020164;TcriolloG00000029241
cluster20885	Protein kinase domain-containing protein	GO:0004672,GO:0005524	T	-	-	3	TcriolloG00000024402;TcriolloG00000024477;TcriolloG00000025578
cluster20887	cysteine-rich receptor-like protein kinase 10	-	T	-	-	3	TcriolloG00000024448;TcriolloG00000024451;TcriolloG00000024454
cluster20889	Putative serine/threonine-protein kinase WNK5-like	-	L	-	-	3	TcriolloG00000023514;TcriolloG00000026493;TcriolloG00000028242
cluster20892	PLAC8 family protein	-	S	-	-	3	TcriolloG00000022533;TcriolloG00000026198;TcriolloG00000026446
cluster20893	Phospholipase-like protein	-	-	-	-	3	TcriolloG00000022952;TcriolloG00000023295;TcriolloG00000027017
cluster20904	(+)-delta-cadinene synthase	GO:0000287,GO:0047461,GO:0016102	S	3.1.7.11,4.2.3.108,4.2.3.27,4.2.3.46	-	3	TcriolloG00000027074;TcriolloG00000027075;TcriolloG00000027085
cluster22691	Uncharacterized protein	-	-	-	-	2	TcriolloG00000000180;TcriolloG00000029207
cluster22692	protein ECERIFERUM 1-like	-	S	4.1.99.5	-	2	TcriolloG00000000438;TcriolloG00000000597
cluster22694	Uncharacterized protein	-	-	-	-	2	TcriolloG00000000200;TcriolloG00000027213
cluster22695	Replication protein	GO:0003887,GO:0006270,GO:0071897	L	-	-	2	TcriolloG00000000584;TcriolloG00000000593
cluster22696	Uncharacterized protein	-	-	-	-	2	TcriolloG00000000056;TcriolloG00000008480
cluster22699	ABC transporter domain-containing protein	-	Q	-	-	2	TcriolloG00000000218;TcriolloG00000031554
cluster22700	cytochrome P450 704C1-like isoform X2	-	Q	-	-	2	TcriolloG00000005099;TcriolloG00000005102
cluster22702	cytochrome P450 704C1-like	-	Q	-	-	2	TcriolloG00000005098;TcriolloG00000005101
cluster22703	Pyridine nucleotide-disulfide oxidoreductase domain-containing protein 2	-	Q	-	-	2	TcriolloG00000000605;TcriolloG00000027334
cluster22705	40S ribosomal protein S9	-	J	-	-	2	TcriolloG00000001471;TcriolloG00000003722
cluster22712	DUF659 domain-containing protein	-	S	-	-	2	TcriolloG00000003634;TcriolloG00000019709
cluster22715	UDP-glycosyltransferase 74E1-like	-	CG	2.4.1.195,2.4.1.324	GT1	2	TcriolloG00000003019;TcriolloG00000016194
cluster22718	PREDICTED: uncharacterized protein LOC108662791	-	-	-	-	2	TcriolloG00000002159;TcriolloG00000032166
cluster22720	MATH domain-containing protein	-	D	-	-	2	TcriolloG00000005269;TcriolloG00000005274
cluster22722	RNA-dependent RNA polymerase	-	J	2.7.7.48	-	2	TcriolloG00000003037;TcriolloG00000033858
cluster22725	LRR and NB-ARC domains-containing disease resistance protein, putative	-	S	-	-	2	TcriolloG00000003126;TcriolloG00000032284
cluster22729	UDP-glycosyltransferase 71K1-like	-	CG	2.4.1.218	GT1	2	TcriolloG00000002598;TcriolloG00000002652
cluster22732	1-aminocyclopropane-1-carboxylate oxidase homolog 12-like	-	Q	-	-	2	TcriolloG00000003791;TcriolloG00000027137
cluster22734	Calcium-transporting ATPase	-	T	2.7.11.1	-	2	TcriolloG00000005204;TcriolloG00000005210
cluster22736	Integrase catalytic domain-containing protein	-	O	-	-	2	TcriolloG00000002863;TcriolloG00000015106
cluster22745	Secreted protein	-	-	-	-	2	TcriolloG00000003111;TcriolloG00000010709
cluster22747	AB hydrolase-1 domain-containing protein	-	I	-	-	2	TcriolloG00000000898;TcriolloG00000006481
cluster22750	UDP-glycosyltransferase 91A1	-	CG	-	-	2	TcriolloG00000001596;TcriolloG00000030719
cluster22758	DUF4283 domain-containing protein	-	-	-	-	2	TcriolloG00000003142;TcriolloG00000015652
cluster22762	WAT1-related protein	-	S	-	-	2	TcriolloG00000036000;TcriolloG00000036004
cluster22763	Retrovirus-related Pol polyprotein from transposon TNT 1-94	-	DO	-	-	2	TcriolloG00000013964;TcriolloG00000036275
cluster22766	Reverse transcriptase domain-containing protein	-	E	-	-	2	TcriolloG00000015480;TcriolloG00000035933
cluster22771	Uncharacterized protein	-	-	-	-	2	TcriolloG00000032127;TcriolloG00000036220
cluster22779	Sulfotransferase	-	S	2.8.2.39	-	2	TcriolloG00000036026;TcriolloG00000036030
cluster22784	WAT1-related protein	-	S	-	-	2	TcriolloG00000036001;TcriolloG00000036005
cluster22788	L-type lectin-domain containing receptor kinase IX.1	-	S	-	-	2	TcriolloG00000026462;TcriolloG00000035675
cluster22790	Germin-like protein	-	S	-	-	2	TcriolloG00000021368;TcriolloG00000035528
cluster22794	DC1 domain-containing protein	-	S	-	-	2	TcriolloG00000017186;TcriolloG00000035220
cluster22797	F-box domain-containing protein	-	S	-	-	2	TcriolloG00000034766;TcriolloG00000034774
cluster22806	protein SEH1	-	U	2.4.1.218	GT1	2	TcriolloG00000008392;TcriolloG00000012342
cluster22815	Uncharacterized protein	-	-	-	-	2	TcriolloG00000007160;TcriolloG00000014186
cluster22816	queuine tRNA-ribosyltransferase accessory subunit 2-like isoform X2	-	A	2.4.2.29	-	2	TcriolloG00000009532;TcriolloG00000031278
cluster22817	disease resistance protein RPS2-like	-	T	-	-	2	TcriolloG00000005736;TcriolloG00000005741
cluster22818	Retrovirus-related Pol polyprotein from transposon TNT 1-94	-	O	-	-	2	TcriolloG00000009176;TcriolloG00000019377
cluster22819	Protein FLX-like 3	-	S	-	-	2	TcriolloG00000008326;TcriolloG00000008542
cluster22827	Putative lipid binding protein	-	S	-	-	2	TcriolloG00000007037;TcriolloG00000017660
cluster22836	Uncharacterized protein	-	-	-	-	2	TcriolloG00000005687;TcriolloG00000030665
cluster22838	DUF223 domain-containing protein	-	-	-	-	2	TcriolloG00000007934;TcriolloG00000029320
cluster22839	DUF1985 domain-containing protein	-	S	-	-	2	TcriolloG00000008623;TcriolloG00000008624
cluster22853	DUF4216 domain-containing protein	-	-	-	-	2	TcriolloG00000009311;TcriolloG00000027056
cluster22860	protein NRDE2 homolog	-	S	-	-	2	TcriolloG00000009894;TcriolloG00000028715
cluster22862	Integrase catalytic domain-containing protein	-	L	-	-	2	TcriolloG00000008638;TcriolloG00000026765
cluster22870	Uncharacterized protein	-	-	-	-	2	TcriolloG00000012222;TcriolloG00000012223
cluster22872	DNA-directed RNA polymerase	GO:0003677,GO:0003899,GO:0046872,GO:0006351	K	2.7.7.6	-	2	TcriolloG00000010282;TcriolloG00000033885
cluster22879	protein PLANT CADMIUM RESISTANCE 6	-	S	-	-	2	TcriolloG00000010474;TcriolloG00000010476
cluster22891	Os01g0683800 protein	-	S	-	-	2	TcriolloG00000012866;TcriolloG00000016281
cluster22900	Uncharacterized protein	-	-	-	-	2	TcriolloG00000010400;TcriolloG00000034139
cluster22911	ENTH domain-containing protein	-	-	-	-	2	TcriolloG00000012615;TcriolloG00000012617
cluster22917	Retrotran_gag_3 domain-containing protein	-	-	-	-	2	TcriolloG00000012526;TcriolloG00000027205
cluster22927	Phorbol-ester/DAG-type domain-containing protein	-	S	-	-	2	TcriolloG00000016438;TcriolloG00000019988
cluster22937	Glycosyltransferase	GO:0016740	CG	2.4.1.195	GT1	2	TcriolloG00000016190;TcriolloG00000016192
cluster22942	60S ribosomal protein L23	GO:0005840,GO:1990904,GO:0003735,GO:0006412	J	-	-	2	TcriolloG00000014430;TcriolloG00000029337
cluster22944	metalloendoproteinase 1-like	GO:0016020	O	3.4.24.7	-	2	TcriolloG00000015957;TcriolloG00000015960
cluster22948	Uncharacterized protein	-	-	-	-	2	TcriolloG00000016603;TcriolloG00000016607
cluster22949	feruloyl CoA ortho-hydroxylase 2-like	-	O	2.3.2.31	-	2	TcriolloG00000017819;TcriolloG00000023597
cluster22955	Reverse transcriptase domain-containing protein	-	E	-	-	2	TcriolloG00000014688;TcriolloG00000029483
cluster22964	MDIS1-interacting receptor like kinase 2-like	-	T	-	-	2	TcriolloG00000017368;TcriolloG00000028525
cluster22996	ARM repeat superfamily protein	-	-	-	-	2	TcriolloG00000020694;TcriolloG00000020851
cluster22999	Germin-like protein	-	S	-	-	2	TcriolloG00000021144;TcriolloG00000021145
cluster23000	CN hydrolase domain-containing protein	-	E	3.5.1.3	-	2	TcriolloG00000019747;TcriolloG00000030451
cluster23002	DUF4283 domain-containing protein	-	-	-	-	2	TcriolloG00000019434;TcriolloG00000032461
cluster23012	Uncharacterized protein	-	-	-	-	2	TcriolloG00000020293;TcriolloG00000033168
cluster23015	Uncharacterized protein	GO:0016020	-	-	-	2	TcriolloG00000019631;TcriolloG00000030471
cluster23029	TMV resistance protein N	-	S	-	-	2	TcriolloG00000020526;TcriolloG00000020535
cluster23032	Uncharacterized protein	-	-	-	-	2	TcriolloG00000019977;TcriolloG00000026150
cluster23039	RNA-directed DNA polymerase	-	L	-	-	2	TcriolloG00000022540;TcriolloG00000031713
cluster23042	PMD domain-containing protein	-	-	-	-	2	TcriolloG00000022598;TcriolloG00000022800
cluster23046	TTF-type domain-containing protein	-	S	-	-	2	TcriolloG00000022588;TcriolloG00000032430
cluster23048	Ubiquitin-like protease family profile domain-containing protein	-	-	-	-	2	TcriolloG00000022413;TcriolloG00000026941
cluster23051	Cyclin F-box	-	S	-	-	2	TcriolloG00000022230;TcriolloG00000022242
cluster23052	AAA+ ATPase domain-containing protein	-	O	-	-	2	TcriolloG00000022642;TcriolloG00000027681
cluster23058	SPX domain-containing protein 1-like	-	S	-	-	2	TcriolloG00000022228;TcriolloG00000022240
cluster23079	Protein kinase domain-containing protein	-	T	2.7.11.1	-	2	TcriolloG00000026945;TcriolloG00000028905
cluster23085	rust resistance kinase Lr10-like	-	KLT	-	-	2	TcriolloG00000026419;TcriolloG00000026539
cluster23086	probably inactive leucine-rich repeat receptor-like protein kinase At2g25790	-	S	-	-	2	TcriolloG00000025092;TcriolloG00000025098
cluster23091	Uncharacterized protein	-	-	-	-	2	TcriolloG00000026489;TcriolloG00000026499
cluster23098	cell cycle checkpoint control protein RAD9A	-	DL	3.1.11.2	-	2	TcriolloG00000026900;TcriolloG00000026906
cluster23112	Uncharacterized protein	-	-	-	-	2	TcriolloG00000026490;TcriolloG00000026496
cluster23121	CDT1 domain-containing protein	-	-	-	-	2	TcriolloG00000027711;TcriolloG00000028593
cluster23122	Laccase	GO:0005507	Q	1.10.3.2,1.10.3.3	-	2	TcriolloG00000029661;TcriolloG00000029670
cluster23125	cytochrome P450 83B1-like	-	Q	1.14.14.19,1.14.14.32,1.14.14.43,1.14.14.45	-	2	TcriolloG00000027770;TcriolloG00000027771
cluster23130	PPR_long domain-containing protein	-	L	-	-	2	TcriolloG00000029284;TcriolloG00000029313
cluster23133	PREDICTED: uncharacterized protein LOC108661357	-	-	-	-	2	TcriolloG00000029729;TcriolloG00000029769
cluster23143	PMD domain-containing protein	-	-	-	-	2	TcriolloG00000029440;TcriolloG00000031944
cluster23154	Myb/SANT-like domain-containing protein	-	T	2.7.11.1	-	2	TcriolloG00000031974;TcriolloG00000032395
cluster23158	GDSL esterase/lipase	-	S	-	-	2	TcriolloG00000031848;TcriolloG00000031854
cluster23174	Uncharacterized protein	GO:0016020	-	-	-	2	TcriolloG00000030443;TcriolloG00000030444
cluster23181	DNA-directed RNA polymerase subunit	-	K	2.7.7.6	-	2	TcriolloG00000033880;TcriolloG00000033884
cluster23183	DUF4216 domain-containing protein	-	-	-	-	2	TcriolloG00000032186;TcriolloG00000032747
cluster23194	Plant U-box 22-like protein	-	H	-	-	2	TcriolloG00000031521;TcriolloG00000031557

### Sheet: Tgrand
CLUSTER_ID	DESC	GO_ID	COG	EC	CAZy	Number of Members	Members
cluster2	DUF1985 domain-containing protein	-	S	-	-	526	TgrandC1074G00000000318;TgrandC1074G00000000319;TgrandC1074G00000000775;TgrandC1074G00000001073;TgrandC1074G00000001375;TgrandC1074G00000001406;TgrandC1074G00000001475;TgrandC1074G00000001484;TgrandC1074G00000001639;TgrandC1074G00000001696;TgrandC1074G00000001728;TgrandC1074G00000001759;TgrandC1074G00000001817;TgrandC1074G00000001843;TgrandC1074G00000001889;TgrandC1074G00000001892;TgrandC1074G00000002097;TgrandC1074G00000002103;TgrandC1074G00000002147;TgrandC1074G00000002252;TgrandC1074G00000002269;TgrandC1074G00000002270;TgrandC1074G00000002305;TgrandC1074G00000002312;TgrandC1074G00000002321;TgrandC1074G00000002344;TgrandC1074G00000002451;TgrandC1074G00000002452;TgrandC1074G00000002473;TgrandC1074G00000002501;TgrandC1074G00000002517;TgrandC1074G00000002526;TgrandC1074G00000002576;TgrandC1074G00000002581;TgrandC1074G00000002654;TgrandC1074G00000002687;TgrandC1074G00000002736;TgrandC1074G00000002793;TgrandC1074G00000002888;TgrandC1074G00000003005;TgrandC1074G00000003018;TgrandC1074G00000003019;TgrandC1074G00000003034;TgrandC1074G00000003117;TgrandC1074G00000003309;TgrandC1074G00000003329;TgrandC1074G00000003453;TgrandC1074G00000003669;TgrandC1074G00000003713;TgrandC1074G00000003799;TgrandC1074G00000003880;TgrandC1074G00000003881;TgrandC1074G00000004063;TgrandC1074G00000004206;TgrandC1074G00000004207;TgrandC1074G00000004424;TgrandC1074G00000004559;TgrandC1074G00000004952;TgrandC1074G00000004953;TgrandC1074G00000004971;TgrandC1074G00000005166;TgrandC1074G00000005553;TgrandC1074G00000005862;TgrandC1074G00000005867;TgrandC1074G00000005868;TgrandC1074G00000005882;TgrandC1074G00000005898;TgrandC1074G00000005913;TgrandC1074G00000006074;TgrandC1074G00000006075;TgrandC1074G00000006096;TgrandC1074G00000006120;TgrandC1074G00000006143;TgrandC1074G00000006203;TgrandC1074G00000006206;TgrandC1074G00000006218;TgrandC1074G00000006219;TgrandC1074G00000006251;TgrandC1074G00000006352;TgrandC1074G00000006392;TgrandC1074G00000006405;TgrandC1074G00000006636;TgrandC1074G00000006642;TgrandC1074G00000006688;TgrandC1074G00000006795;TgrandC1074G00000006924;TgrandC1074G00000006925;TgrandC1074G00000006974;TgrandC1074G00000007158;TgrandC1074G00000007203;TgrandC1074G00000007204;TgrandC1074G00000007209;TgrandC1074G00000007309;TgrandC1074G00000007325;TgrandC1074G00000007359;TgrandC1074G00000007384;TgrandC1074G00000007385;TgrandC1074G00000007400;TgrandC1074G00000007506;TgrandC1074G00000007512;TgrandC1074G00000007575;TgrandC1074G00000007618;TgrandC1074G00000007696;TgrandC1074G00000007753;TgrandC1074G00000007768;TgrandC1074G00000007769;TgrandC1074G00000007896;TgrandC1074G00000008025;TgrandC1074G00000008240;TgrandC1074G00000008249;TgrandC1074G00000008474;TgrandC1074G00000008788;TgrandC1074G00000009219;TgrandC1074G00000009475;TgrandC1074G00000009700;TgrandC1074G00000010312;TgrandC1074G00000010716;TgrandC1074G00000010830;TgrandC1074G00000010832;TgrandC1074G00000010840;TgrandC1074G00000010841;TgrandC1074G00000010847;TgrandC1074G00000010848;TgrandC1074G00000010853;TgrandC1074G00000011017;TgrandC1074G00000011241;TgrandC1074G00000011305;TgrandC1074G00000011323;TgrandC1074G00000011425;TgrandC1074G00000011623;TgrandC1074G00000011708;TgrandC1074G00000011709;TgrandC1074G00000011792;TgrandC1074G00000011793;TgrandC1074G00000011799;TgrandC1074G00000011822;TgrandC1074G00000011893;TgrandC1074G00000011914;TgrandC1074G00000011923;TgrandC1074G00000011932;TgrandC1074G00000011933;TgrandC1074G00000011991;TgrandC1074G00000012020;TgrandC1074G00000012024;TgrandC1074G00000012055;TgrandC1074G00000012089;TgrandC1074G00000012201;TgrandC1074G00000012272;TgrandC1074G00000012297;TgrandC1074G00000012321;TgrandC1074G00000012408;TgrandC1074G00000012409;TgrandC1074G00000012424;TgrandC1074G00000012431;TgrandC1074G00000012446;TgrandC1074G00000012523;TgrandC1074G00000012530;TgrandC1074G00000012537;TgrandC1074G00000012582;TgrandC1074G00000012588;TgrandC1074G00000012622;TgrandC1074G00000012628;TgrandC1074G00000012646;TgrandC1074G00000012691;TgrandC1074G00000012695;TgrandC1074G00000012707;TgrandC1074G00000012835;TgrandC1074G00000012840;TgrandC1074G00000013104;TgrandC1074G00000013750;TgrandC1074G00000014021;TgrandC1074G00000014183;TgrandC1074G00000014326;TgrandC1074G00000014563;TgrandC1074G00000014647;TgrandC1074G00000014657;TgrandC1074G00000014812;TgrandC1074G00000014940;TgrandC1074G00000014965;TgrandC1074G00000015000;TgrandC1074G00000015099;TgrandC1074G00000015185;TgrandC1074G00000015223;TgrandC1074G00000015251;TgrandC1074G00000015258;TgrandC1074G00000015266;TgrandC1074G00000015267;TgrandC1074G00000015271;TgrandC1074G00000015272;TgrandC1074G00000015304;TgrandC1074G00000015327;TgrandC1074G00000015364;TgrandC1074G00000015417;TgrandC1074G00000015442;TgrandC1074G00000015559;TgrandC1074G00000015567;TgrandC1074G00000015578;TgrandC1074G00000015799;TgrandC1074G00000015877;TgrandC1074G00000015906;TgrandC1074G00000015915;TgrandC1074G00000015916;TgrandC1074G00000015929;TgrandC1074G00000015962;TgrandC1074G00000015963;TgrandC1074G00000016101;TgrandC1074G00000016188;TgrandC1074G00000016234;TgrandC1074G00000016238;TgrandC1074G00000016254;TgrandC1074G00000016285;TgrandC1074G00000016323;TgrandC1074G00000016380;TgrandC1074G00000016381;TgrandC1074G00000016404;TgrandC1074G00000016420;TgrandC1074G00000016514;TgrandC1074G00000016619;TgrandC1074G00000016735;TgrandC1074G00000016818;TgrandC1074G00000016901;TgrandC1074G00000016948;TgrandC1074G00000016949;TgrandC1074G00000017124;TgrandC1074G00000017157;TgrandC1074G00000017197;TgrandC1074G00000017398;TgrandC1074G00000017583;TgrandC1074G00000017924;TgrandC1074G00000017925;TgrandC1074G00000017968;TgrandC1074G00000018066;TgrandC1074G00000018091;TgrandC1074G00000018092;TgrandC1074G00000018124;TgrandC1074G00000018321;TgrandC1074G00000018324;TgrandC1074G00000018325;TgrandC1074G00000018335;TgrandC1074G00000018344;TgrandC1074G00000018387;TgrandC1074G00000018406;TgrandC1074G00000018463;TgrandC1074G00000018578;TgrandC1074G00000018917;TgrandC1074G00000019090;TgrandC1074G00000019091;TgrandC1074G00000019177;TgrandC1074G00000019212;TgrandC1074G00000019355;TgrandC1074G00000019376;TgrandC1074G00000019385;TgrandC1074G00000019401;TgrandC1074G00000019403;TgrandC1074G00000019455;TgrandC1074G00000019493;TgrandC1074G00000019502;TgrandC1074G00000019544;TgrandC1074G00000019545;TgrandC1074G00000019548;TgrandC1074G00000019627;TgrandC1074G00000019668;TgrandC1074G00000019737;TgrandC1074G00000019747;TgrandC1074G00000019819;TgrandC1074G00000019883;TgrandC1074G00000019898;TgrandC1074G00000019911;TgrandC1074G00000019917;TgrandC1074G00000020009;TgrandC1074G00000020027;TgrandC1074G00000020052;TgrandC1074G00000020071;TgrandC1074G00000020110;TgrandC1074G00000020149;TgrandC1074G00000020253;TgrandC1074G00000020301;TgrandC1074G00000020339;TgrandC1074G00000020414;TgrandC1074G00000020553;TgrandC1074G00000020626;TgrandC1074G00000020668;TgrandC1074G00000020686;TgrandC1074G00000020727;TgrandC1074G00000020807;TgrandC1074G00000020938;TgrandC1074G00000020939;TgrandC1074G00000021007;TgrandC1074G00000021102;TgrandC1074G00000021352;TgrandC1074G00000022707;TgrandC1074G00000022718;TgrandC1074G00000022738;TgrandC1074G00000022767;TgrandC1074G00000022768;TgrandC1074G00000022815;TgrandC1074G00000022848;TgrandC1074G00000022956;TgrandC1074G00000023089;TgrandC1074G00000023105;TgrandC1074G00000023176;TgrandC1074G00000023311;TgrandC1074G00000023314;TgrandC1074G00000023329;TgrandC1074G00000023337;TgrandC1074G00000023389;TgrandC1074G00000023452;TgrandC1074G00000023460;TgrandC1074G00000023521;TgrandC1074G00000023545;TgrandC1074G00000023576;TgrandC1074G00000023587;TgrandC1074G00000023591;TgrandC1074G00000023650;TgrandC1074G00000023726;TgrandC1074G00000023727;TgrandC1074G00000023769;TgrandC1074G00000023776;TgrandC1074G00000023895;TgrandC1074G00000024043;TgrandC1074G00000024294;TgrandC1074G00000024363;TgrandC1074G00000024571;TgrandC1074G00000024586;TgrandC1074G00000024609;TgrandC1074G00000024631;TgrandC1074G00000024761;TgrandC1074G00000024782;TgrandC1074G00000024817;TgrandC1074G00000024845;TgrandC1074G00000024882;TgrandC1074G00000024898;TgrandC1074G00000024913;TgrandC1074G00000024948;TgrandC1074G00000025075;TgrandC1074G00000025111;TgrandC1074G00000025112;TgrandC1074G00000025157;TgrandC1074G00000025207;TgrandC1074G00000025218;TgrandC1074G00000025230;TgrandC1074G00000025249;TgrandC1074G00000025259;TgrandC1074G00000025283;TgrandC1074G00000025317;TgrandC1074G00000025357;TgrandC1074G00000025405;TgrandC1074G00000025419;TgrandC1074G00000025428;TgrandC1074G00000025431;TgrandC1074G00000025484;TgrandC1074G00000025730;TgrandC1074G00000025731;TgrandC1074G00000025787;TgrandC1074G00000025818;TgrandC1074G00000025876;TgrandC1074G00000025890;TgrandC1074G00000025894;TgrandC1074G00000025926;TgrandC1074G00000025927;TgrandC1074G00000026162;TgrandC1074G00000026174;TgrandC1074G00000026203;TgrandC1074G00000026288;TgrandC1074G00000026289;TgrandC1074G00000026295;TgrandC1074G00000026525;TgrandC1074G00000026526;TgrandC1074G00000026638;TgrandC1074G00000026664;TgrandC1074G00000026665;TgrandC1074G00000026706;TgrandC1074G00000026986;TgrandC1074G00000027038;TgrandC1074G00000027039;TgrandC1074G00000027924;TgrandC1074G00000027995;TgrandC1074G00000028006;TgrandC1074G00000028048;TgrandC1074G00000028069;TgrandC1074G00000028071;TgrandC1074G00000028076;TgrandC1074G00000028083;TgrandC1074G00000028089;TgrandC1074G00000028090;TgrandC1074G00000028162;TgrandC1074G00000028178;TgrandC1074G00000028268;TgrandC1074G00000028278;TgrandC1074G00000028281;TgrandC1074G00000028305;TgrandC1074G00000028409;TgrandC1074G00000028416;TgrandC1074G00000028425;TgrandC1074G00000028431;TgrandC1074G00000028740;TgrandC1074G00000028776;TgrandC1074G00000028795;TgrandC1074G00000028796;TgrandC1074G00000028835;TgrandC1074G00000029148;TgrandC1074G00000029223;TgrandC1074G00000029320;TgrandC1074G00000029346;TgrandC1074G00000029363;TgrandC1074G00000029370;TgrandC1074G00000029401;TgrandC1074G00000029402;TgrandC1074G00000029607;TgrandC1074G00000029658;TgrandC1074G00000029718;TgrandC1074G00000030368;TgrandC1074G00000030387;TgrandC1074G00000030815;TgrandC1074G00000031241;TgrandC1074G00000031273;TgrandC1074G00000031297;TgrandC1074G00000031415;TgrandC1074G00000031464;TgrandC1074G00000031563;TgrandC1074G00000031589;TgrandC1074G00000031684;TgrandC1074G00000031727;TgrandC1074G00000031735;TgrandC1074G00000031856;TgrandC1074G00000031869;TgrandC1074G00000031908;TgrandC1074G00000031922;TgrandC1074G00000031935;TgrandC1074G00000031940;TgrandC1074G00000031968;TgrandC1074G00000032029;TgrandC1074G00000032038;TgrandC1074G00000032064;TgrandC1074G00000032077;TgrandC1074G00000032080;TgrandC1074G00000032148;TgrandC1074G00000032159;TgrandC1074G00000032167;TgrandC1074G00000032178;TgrandC1074G00000032204;TgrandC1074G00000032235;TgrandC1074G00000032277;TgrandC1074G00000032283;TgrandC1074G00000032357;TgrandC1074G00000032358;TgrandC1074G00000032395;TgrandC1074G00000032404;TgrandC1074G00000032479;TgrandC1074G00000032486;TgrandC1074G00000032558;TgrandC1074G00000032588;TgrandC1074G00000032646;TgrandC1074G00000032668;TgrandC1074G00000032669;TgrandC1074G00000032726;TgrandC1074G00000032727;TgrandC1074G00000032728;TgrandC1074G00000032749;TgrandC1074G00000032764;TgrandC1074G00000032790;TgrandC1074G00000032823;TgrandC1074G00000032848;TgrandC1074G00000032907;TgrandC1074G00000032940;TgrandC1074G00000033081;TgrandC1074G00000033155;TgrandC1074G00000033156;TgrandC1074G00000033233;TgrandC1074G00000033238;TgrandC1074G00000033268;TgrandC1074G00000033331;TgrandC1074G00000033388;TgrandC1074G00000033389;TgrandC1074G00000033551;TgrandC1074G00000033746;TgrandC1074G00000034200;TgrandC1074G00000034392;TgrandC1074G00000035043;TgrandC1074G00000035095;TgrandC1074G00000035148;TgrandC1074G00000035330;TgrandC1074G00000035331;TgrandC1074G00000035443;TgrandC1074G00000035596;TgrandC1074G00000035609;TgrandC1074G00000035657;TgrandC1074G00000035663;TgrandC1074G00000035714;TgrandC1074G00000035745;TgrandC1074G00000035746;TgrandC1074G00000035792;TgrandC1074G00000035793;TgrandC1074G00000035794;TgrandC1074G00000035869;TgrandC1074G00000035902;TgrandC1074G00000035959;TgrandC1074G00000035960;TgrandC1074G00000035989;TgrandC1074G00000035990;TgrandC1074G00000036006;TgrandC1074G00000036024;TgrandC1074G00000036025;TgrandC1074G00000036049;TgrandC1074G00000036063;TgrandC1074G00000036081;TgrandC1074G00000036086;TgrandC1074G00000036087;TgrandC1074G00000036093;TgrandC1074G00000036192;TgrandC1074G00000036193;TgrandC1074G00000036215;TgrandC1074G00000036265;TgrandC1074G00000036290;TgrandC1074G00000036339;TgrandC1074G00000036379;TgrandC1074G00000036408;TgrandC1074G00000036448;TgrandC1074G00000036509;TgrandC1074G00000036641;TgrandC1074G00000036711;TgrandC1074G00000036735;TgrandC1074G00000036810;TgrandC1074G00000036811;TgrandC1074G00000037018;TgrandC1074G00000037431
cluster5	SWIM-type domain-containing protein	-	S	-	-	191	TgrandC1074G00000000773;TgrandC1074G00000001374;TgrandC1074G00000001726;TgrandC1074G00000001787;TgrandC1074G00000001819;TgrandC1074G00000001894;TgrandC1074G00000002104;TgrandC1074G00000002296;TgrandC1074G00000002450;TgrandC1074G00000002475;TgrandC1074G00000002519;TgrandC1074G00000002653;TgrandC1074G00000002890;TgrandC1074G00000003003;TgrandC1074G00000003020;TgrandC1074G00000003109;TgrandC1074G00000003454;TgrandC1074G00000003671;TgrandC1074G00000003877;TgrandC1074G00000003885;TgrandC1074G00000003933;TgrandC1074G00000004560;TgrandC1074G00000004950;TgrandC1074G00000004973;TgrandC1074G00000005167;TgrandC1074G00000005860;TgrandC1074G00000005881;TgrandC1074G00000006099;TgrandC1074G00000006202;TgrandC1074G00000006216;TgrandC1074G00000006355;TgrandC1074G00000006673;TgrandC1074G00000006686;TgrandC1074G00000006858;TgrandC1074G00000006874;TgrandC1074G00000007016;TgrandC1074G00000007361;TgrandC1074G00000007582;TgrandC1074G00000007616;TgrandC1074G00000007697;TgrandC1074G00000007772;TgrandC1074G00000008247;TgrandC1074G00000008473;TgrandC1074G00000008789;TgrandC1074G00000009702;TgrandC1074G00000010310;TgrandC1074G00000010854;TgrandC1074G00000011238;TgrandC1074G00000011324;TgrandC1074G00000011422;TgrandC1074G00000011710;TgrandC1074G00000011823;TgrandC1074G00000011915;TgrandC1074G00000011926;TgrandC1074G00000011992;TgrandC1074G00000012051;TgrandC1074G00000012088;TgrandC1074G00000012296;TgrandC1074G00000012430;TgrandC1074G00000012521;TgrandC1074G00000012586;TgrandC1074G00000012614;TgrandC1074G00000012623;TgrandC1074G00000012648;TgrandC1074G00000012839;TgrandC1074G00000013077;TgrandC1074G00000013749;TgrandC1074G00000014186;TgrandC1074G00000014649;TgrandC1074G00000014926;TgrandC1074G00000015098;TgrandC1074G00000015188;TgrandC1074G00000015273;TgrandC1074G00000015403;TgrandC1074G00000015577;TgrandC1074G00000015693;TgrandC1074G00000015908;TgrandC1074G00000015912;TgrandC1074G00000015965;TgrandC1074G00000016090;TgrandC1074G00000016102;TgrandC1074G00000016441;TgrandC1074G00000016511;TgrandC1074G00000016705;TgrandC1074G00000016819;TgrandC1074G00000017155;TgrandC1074G00000017198;TgrandC1074G00000017396;TgrandC1074G00000017584;TgrandC1074G00000018408;TgrandC1074G00000018915;TgrandC1074G00000019354;TgrandC1074G00000019818;TgrandC1074G00000019885;TgrandC1074G00000019920;TgrandC1074G00000020008;TgrandC1074G00000020416;TgrandC1074G00000020447;TgrandC1074G00000020666;TgrandC1074G00000020724;TgrandC1074G00000020942;TgrandC1074G00000021099;TgrandC1074G00000022442;TgrandC1074G00000022955;TgrandC1074G00000023088;TgrandC1074G00000023310;TgrandC1074G00000023377;TgrandC1074G00000023459;TgrandC1074G00000023548;TgrandC1074G00000023569;TgrandC1074G00000023575;TgrandC1074G00000023592;TgrandC1074G00000023651;TgrandC1074G00000023728;TgrandC1074G00000023768;TgrandC1074G00000024569;TgrandC1074G00000024785;TgrandC1074G00000024900;TgrandC1074G00000024915;TgrandC1074G00000025063;TgrandC1074G00000025073;TgrandC1074G00000025109;TgrandC1074G00000025314;TgrandC1074G00000025727;TgrandC1074G00000025797;TgrandC1074G00000025821;TgrandC1074G00000025889;TgrandC1074G00000025929;TgrandC1074G00000026201;TgrandC1074G00000026290;TgrandC1074G00000026294;TgrandC1074G00000026708;TgrandC1074G00000027041;TgrandC1074G00000028092;TgrandC1074G00000028180;TgrandC1074G00000028267;TgrandC1074G00000028414;TgrandC1074G00000028424;TgrandC1074G00000028707;TgrandC1074G00000028720;TgrandC1074G00000029224;TgrandC1074G00000029319;TgrandC1074G00000029369;TgrandC1074G00000029657;TgrandC1074G00000030369;TgrandC1074G00000031406;TgrandC1074G00000031418;TgrandC1074G00000031462;TgrandC1074G00000031561;TgrandC1074G00000031682;TgrandC1074G00000031686;TgrandC1074G00000031734;TgrandC1074G00000031866;TgrandC1074G00000031941;TgrandC1074G00000032081;TgrandC1074G00000032150;TgrandC1074G00000032247;TgrandC1074G00000032280;TgrandC1074G00000032291;TgrandC1074G00000032483;TgrandC1074G00000032670;TgrandC1074G00000032750;TgrandC1074G00000032851;TgrandC1074G00000032939;TgrandC1074G00000033082;TgrandC1074G00000033237;TgrandC1074G00000033267;TgrandC1074G00000033386;TgrandC1074G00000033390;TgrandC1074G00000033553;TgrandC1074G00000033628;TgrandC1074G00000033745;TgrandC1074G00000035384;TgrandC1074G00000035727;TgrandC1074G00000035777;TgrandC1074G00000035791;TgrandC1074G00000035859;TgrandC1074G00000035903;TgrandC1074G00000035940;TgrandC1074G00000035957;TgrandC1074G00000035987;TgrandC1074G00000036023;TgrandC1074G00000036061;TgrandC1074G00000036088;TgrandC1074G00000036095;TgrandC1074G00000036195;TgrandC1074G00000036342;TgrandC1074G00000036410;TgrandC1074G00000036712;TgrandC1074G00000036808;TgrandC1074G00000037433
cluster14	DUF4283 domain-containing protein	-	S	-	-	97	TgrandC1074G00000001739;TgrandC1074G00000001962;TgrandC1074G00000001973;TgrandC1074G00000002119;TgrandC1074G00000002128;TgrandC1074G00000002135;TgrandC1074G00000006604;TgrandC1074G00000006737;TgrandC1074G00000006784;TgrandC1074G00000006788;TgrandC1074G00000006838;TgrandC1074G00000006862;TgrandC1074G00000006929;TgrandC1074G00000006942;TgrandC1074G00000007220;TgrandC1074G00000007265;TgrandC1074G00000007461;TgrandC1074G00000012317;TgrandC1074G00000012387;TgrandC1074G00000012436;TgrandC1074G00000012467;TgrandC1074G00000012506;TgrandC1074G00000012508;TgrandC1074G00000012643;TgrandC1074G00000012718;TgrandC1074G00000012721;TgrandC1074G00000012847;TgrandC1074G00000013301;TgrandC1074G00000015285;TgrandC1074G00000015630;TgrandC1074G00000016246;TgrandC1074G00000016247;TgrandC1074G00000016376;TgrandC1074G00000016490;TgrandC1074G00000016495;TgrandC1074G00000016659;TgrandC1074G00000018729;TgrandC1074G00000019375;TgrandC1074G00000019789;TgrandC1074G00000019800;TgrandC1074G00000019962;TgrandC1074G00000019990;TgrandC1074G00000019991;TgrandC1074G00000019992;TgrandC1074G00000020046;TgrandC1074G00000020068;TgrandC1074G00000020101;TgrandC1074G00000020174;TgrandC1074G00000020269;TgrandC1074G00000020270;TgrandC1074G00000020431;TgrandC1074G00000023153;TgrandC1074G00000023154;TgrandC1074G00000023207;TgrandC1074G00000023269;TgrandC1074G00000023290;TgrandC1074G00000023409;TgrandC1074G00000023436;TgrandC1074G00000023537;TgrandC1074G00000023560;TgrandC1074G00000023619;TgrandC1074G00000024283;TgrandC1074G00000024647;TgrandC1074G00000024672;TgrandC1074G00000024727;TgrandC1074G00000024779;TgrandC1074G00000024780;TgrandC1074G00000024810;TgrandC1074G00000024878;TgrandC1074G00000024907;TgrandC1074G00000024910;TgrandC1074G00000025143;TgrandC1074G00000025472;TgrandC1074G00000026093;TgrandC1074G00000027633;TgrandC1074G00000028503;TgrandC1074G00000028504;TgrandC1074G00000028521;TgrandC1074G00000028537;TgrandC1074G00000028580;TgrandC1074G00000028586;TgrandC1074G00000028589;TgrandC1074G00000031952;TgrandC1074G00000032172;TgrandC1074G00000032255;TgrandC1074G00000032298;TgrandC1074G00000032432;TgrandC1074G00000032435;TgrandC1074G00000032447;TgrandC1074G00000032450;TgrandC1074G00000032510;TgrandC1074G00000032606;TgrandC1074G00000032758;TgrandC1074G00000033086;TgrandC1074G00000034716;TgrandC1074G00000035876;TgrandC1074G00000036052
cluster20	DUF1985 domain-containing protein	-	S	-	-	87	TgrandC1074G00000000776;TgrandC1074G00000001072;TgrandC1074G00000001446;TgrandC1074G00000001697;TgrandC1074G00000001785;TgrandC1074G00000002293;TgrandC1074G00000002351;TgrandC1074G00000002363;TgrandC1074G00000002383;TgrandC1074G00000002577;TgrandC1074G00000002655;TgrandC1074G00000003289;TgrandC1074G00000005725;TgrandC1074G00000006250;TgrandC1074G00000006728;TgrandC1074G00000006794;TgrandC1074G00000006876;TgrandC1074G00000006981;TgrandC1074G00000007019;TgrandC1074G00000007041;TgrandC1074G00000007301;TgrandC1074G00000007302;TgrandC1074G00000007457;TgrandC1074G00000007580;TgrandC1074G00000007590;TgrandC1074G00000008626;TgrandC1074G00000008970;TgrandC1074G00000011855;TgrandC1074G00000012497;TgrandC1074G00000012589;TgrandC1074G00000015134;TgrandC1074G00000015501;TgrandC1074G00000015789;TgrandC1074G00000016114;TgrandC1074G00000016284;TgrandC1074G00000016432;TgrandC1074G00000016443;TgrandC1074G00000016524;TgrandC1074G00000016541;TgrandC1074G00000016932;TgrandC1074G00000019055;TgrandC1074G00000019099;TgrandC1074G00000019345;TgrandC1074G00000019733;TgrandC1074G00000019839;TgrandC1074G00000019983;TgrandC1074G00000020042;TgrandC1074G00000020150;TgrandC1074G00000020312;TgrandC1074G00000020437;TgrandC1074G00000020518;TgrandC1074G00000022439;TgrandC1074G00000023544;TgrandC1074G00000023566;TgrandC1074G00000023637;TgrandC1074G00000023777;TgrandC1074G00000023957;TgrandC1074G00000025060;TgrandC1074G00000025201;TgrandC1074G00000025236;TgrandC1074G00000025877;TgrandC1074G00000028623;TgrandC1074G00000028717;TgrandC1074G00000028779;TgrandC1074G00000028810;TgrandC1074G00000031326;TgrandC1074G00000031399;TgrandC1074G00000031410;TgrandC1074G00000031588;TgrandC1074G00000031907;TgrandC1074G00000032183;TgrandC1074G00000032243;TgrandC1074G00000032295;TgrandC1074G00000032314;TgrandC1074G00000032822;TgrandC1074G00000032873;TgrandC1074G00000033130;TgrandC1074G00000034379;TgrandC1074G00000035521;TgrandC1074G00000035688;TgrandC1074G00000035937;TgrandC1074G00000036064;TgrandC1074G00000036249;TgrandC1074G00000036254;TgrandC1074G00000036352;TgrandC1074G00000036533;TgrandC1074G00000036736
cluster35	Phospholipase-like protein	-	-	-	-	67	TgrandC1074G00000001405;TgrandC1074G00000001725;TgrandC1074G00000001788;TgrandC1074G00000002249;TgrandC1074G00000002314;TgrandC1074G00000003002;TgrandC1074G00000006118;TgrandC1074G00000006356;TgrandC1074G00000007362;TgrandC1074G00000007382;TgrandC1074G00000007893;TgrandC1074G00000008246;TgrandC1074G00000009218;TgrandC1074G00000009477;TgrandC1074G00000010719;TgrandC1074G00000011421;TgrandC1074G00000011621;TgrandC1074G00000011993;TgrandC1074G00000012086;TgrandC1074G00000012202;TgrandC1074G00000012624;TgrandC1074G00000013747;TgrandC1074G00000014187;TgrandC1074G00000014939;TgrandC1074G00000015002;TgrandC1074G00000015222;TgrandC1074G00000015966;TgrandC1074G00000016429;TgrandC1074G00000016510;TgrandC1074G00000016820;TgrandC1074G00000016900;TgrandC1074G00000017125;TgrandC1074G00000017199;TgrandC1074G00000017395;TgrandC1074G00000017631;TgrandC1074G00000018337;TgrandC1074G00000018343;TgrandC1074G00000019353;TgrandC1074G00000019386;TgrandC1074G00000019503;TgrandC1074G00000019886;TgrandC1074G00000023309;TgrandC1074G00000023574;TgrandC1074G00000023767;TgrandC1074G00000024362;TgrandC1074G00000024764;TgrandC1074G00000024786;TgrandC1074G00000025355;TgrandC1074G00000025420;TgrandC1074G00000028103;TgrandC1074G00000028161;TgrandC1074G00000028302;TgrandC1074G00000029225;TgrandC1074G00000029365;TgrandC1074G00000029656;TgrandC1074G00000030816;TgrandC1074G00000031461;TgrandC1074G00000031560;TgrandC1074G00000031591;TgrandC1074G00000032482;TgrandC1074G00000032763;TgrandC1074G00000033083;TgrandC1074G00000034198;TgrandC1074G00000035611;TgrandC1074G00000035790;TgrandC1074G00000035904;TgrandC1074G00000037434
cluster44	VASt domain-containing protein	-	S	-	-	56	TgrandC1074G00000001031;TgrandC1074G00000001326;TgrandC1074G00000001428;TgrandC1074G00000001756;TgrandC1074G00000003061;TgrandC1074G00000003235;TgrandC1074G00000003241;TgrandC1074G00000005815;TgrandC1074G00000005968;TgrandC1074G00000006443;TgrandC1074G00000006793;TgrandC1074G00000006805;TgrandC1074G00000007210;TgrandC1074G00000010106;TgrandC1074G00000010165;TgrandC1074G00000012740;TgrandC1074G00000014616;TgrandC1074G00000014636;TgrandC1074G00000015048;TgrandC1074G00000015488;TgrandC1074G00000015536;TgrandC1074G00000016060;TgrandC1074G00000016070;TgrandC1074G00000018700;TgrandC1074G00000019557;TgrandC1074G00000019663;TgrandC1074G00000020125;TgrandC1074G00000020228;TgrandC1074G00000020341;TgrandC1074G00000020596;TgrandC1074G00000023373;TgrandC1074G00000023677;TgrandC1074G00000025279;TgrandC1074G00000025523;TgrandC1074G00000025602;TgrandC1074G00000025660;TgrandC1074G00000025838;TgrandC1074G00000025969;TgrandC1074G00000026535;TgrandC1074G00000026897;TgrandC1074G00000028388;TgrandC1074G00000028886;TgrandC1074G00000031254;TgrandC1074G00000031417;TgrandC1074G00000031756;TgrandC1074G00000031829;TgrandC1074G00000031987;TgrandC1074G00000032474;TgrandC1074G00000032714;TgrandC1074G00000032927;TgrandC1074G00000033447;TgrandC1074G00000034959;TgrandC1074G00000035257;TgrandC1074G00000035328;TgrandC1074G00000035470;TgrandC1074G00000035976
cluster51	Hydroxycinnamoyl CoA shikimate/quinate hydroxycinnamoyltransferase	-	S	2.3.1.133	-	53	TgrandC1074G00000001091;TgrandC1074G00000002212;TgrandC1074G00000002373;TgrandC1074G00000002564;TgrandC1074G00000002842;TgrandC1074G00000002881;TgrandC1074G00000002882;TgrandC1074G00000003259;TgrandC1074G00000003514;TgrandC1074G00000004036;TgrandC1074G00000004037;TgrandC1074G00000005858;TgrandC1074G00000006595;TgrandC1074G00000006905;TgrandC1074G00000007595;TgrandC1074G00000007743;TgrandC1074G00000007885;TgrandC1074G00000009359;TgrandC1074G00000011777;TgrandC1074G00000012105;TgrandC1074G00000012398;TgrandC1074G00000012764;TgrandC1074G00000014421;TgrandC1074G00000014758;TgrandC1074G00000015738;TgrandC1074G00000015838;TgrandC1074G00000015851;TgrandC1074G00000016353;TgrandC1074G00000016873;TgrandC1074G00000018944;TgrandC1074G00000023042;TgrandC1074G00000023527;TgrandC1074G00000023759;TgrandC1074G00000023911;TgrandC1074G00000025102;TgrandC1074G00000025269;TgrandC1074G00000025412;TgrandC1074G00000029643;TgrandC1074G00000030185;TgrandC1074G00000030265;TgrandC1074G00000031276;TgrandC1074G00000031776;TgrandC1074G00000032016;TgrandC1074G00000032610;TgrandC1074G00000032618;TgrandC1074G00000033181;TgrandC1074G00000034962;TgrandC1074G00000034972;TgrandC1074G00000035359;TgrandC1074G00000035559;TgrandC1074G00000035824;TgrandC1074G00000035899;TgrandC1074G00000036316
cluster52	VASt domain-containing protein	-	S	-	-	53	TgrandC1074G00000000214;TgrandC1074G00000002186;TgrandC1074G00000002464;TgrandC1074G00000002742;TgrandC1074G00000003209;TgrandC1074G00000003412;TgrandC1074G00000005694;TgrandC1074G00000005789;TgrandC1074G00000006082;TgrandC1074G00000006646;TgrandC1074G00000006993;TgrandC1074G00000006994;TgrandC1074G00000007287;TgrandC1074G00000007455;TgrandC1074G00000007494;TgrandC1074G00000010942;TgrandC1074G00000011865;TgrandC1074G00000012118;TgrandC1074G00000012703;TgrandC1074G00000014066;TgrandC1074G00000015492;TgrandC1074G00000015712;TgrandC1074G00000015721;TgrandC1074G00000015801;TgrandC1074G00000015840;TgrandC1074G00000015880;TgrandC1074G00000016542;TgrandC1074G00000017862;TgrandC1074G00000018524;TgrandC1074G00000020803;TgrandC1074G00000021012;TgrandC1074G00000022960;TgrandC1074G00000023476;TgrandC1074G00000023755;TgrandC1074G00000023810;TgrandC1074G00000023897;TgrandC1074G00000024019;TgrandC1074G00000024058;TgrandC1074G00000024089;TgrandC1074G00000025231;TgrandC1074G00000025534;TgrandC1074G00000026020;TgrandC1074G00000026284;TgrandC1074G00000027330;TgrandC1074G00000028002;TgrandC1074G00000028028;TgrandC1074G00000028296;TgrandC1074G00000029487;TgrandC1074G00000031641;TgrandC1074G00000031691;TgrandC1074G00000032891;TgrandC1074G00000032943;TgrandC1074G00000035433
cluster55	DUF4283 domain-containing protein	-	S	-	-	51	TgrandC1074G00000001906;TgrandC1074G00000006587;TgrandC1074G00000006629;TgrandC1074G00000006681;TgrandC1074G00000006739;TgrandC1074G00000006799;TgrandC1074G00000006890;TgrandC1074G00000007080;TgrandC1074G00000012070;TgrandC1074G00000012155;TgrandC1074G00000012288;TgrandC1074G00000012351;TgrandC1074G00000012375;TgrandC1074G00000016304;TgrandC1074G00000016307;TgrandC1074G00000016308;TgrandC1074G00000016372;TgrandC1074G00000016484;TgrandC1074G00000016485;TgrandC1074G00000016486;TgrandC1074G00000016497;TgrandC1074G00000017211;TgrandC1074G00000018732;TgrandC1074G00000018985;TgrandC1074G00000019843;TgrandC1074G00000019988;TgrandC1074G00000020104;TgrandC1074G00000020234;TgrandC1074G00000020279;TgrandC1074G00000023193;TgrandC1074G00000023465;TgrandC1074G00000024650;TgrandC1074G00000025148;TgrandC1074G00000028636;TgrandC1074G00000031436;TgrandC1074G00000032139;TgrandC1074G00000032439;TgrandC1074G00000032440;TgrandC1074G00000032453;TgrandC1074G00000032563;TgrandC1074G00000032596;TgrandC1074G00000032613;TgrandC1074G00000032648;TgrandC1074G00000032694;TgrandC1074G00000032855;TgrandC1074G00000034722;TgrandC1074G00000034723;TgrandC1074G00000035510;TgrandC1074G00000035752;TgrandC1074G00000035969;TgrandC1074G00000036247
cluster61	SWIM-type domain-containing protein	-	S	-	-	50	TgrandC1074G00000001694;TgrandC1074G00000001701;TgrandC1074G00000002580;TgrandC1074G00000002791;TgrandC1074G00000004061;TgrandC1074G00000005729;TgrandC1074G00000006755;TgrandC1074G00000006928;TgrandC1074G00000007751;TgrandC1074G00000008627;TgrandC1074G00000012447;TgrandC1074G00000012522;TgrandC1074G00000012539;TgrandC1074G00000014170;TgrandC1074G00000015254;TgrandC1074G00000015306;TgrandC1074G00000015902;TgrandC1074G00000015928;TgrandC1074G00000016010;TgrandC1074G00000016236;TgrandC1074G00000016403;TgrandC1074G00000016538;TgrandC1074G00000016947;TgrandC1074G00000019542;TgrandC1074G00000019736;TgrandC1074G00000019739;TgrandC1074G00000020520;TgrandC1074G00000022764;TgrandC1074G00000023326;TgrandC1074G00000023443;TgrandC1074G00000023775;TgrandC1074G00000024293;TgrandC1074G00000024949;TgrandC1074G00000025121;TgrandC1074G00000025893;TgrandC1074G00000028050;TgrandC1074G00000028081;TgrandC1074G00000028187;TgrandC1074G00000028303;TgrandC1074G00000028404;TgrandC1074G00000029345;TgrandC1074G00000031323;TgrandC1074G00000031632;TgrandC1074G00000031925;TgrandC1074G00000032365;TgrandC1074G00000032908;TgrandC1074G00000035300;TgrandC1074G00000035686;TgrandC1074G00000035776;TgrandC1074G00000036563
cluster125	probable disease resistance protein At4g27220	GO:0032559,GO:0043168	T	-	-	35	TgrandC1074G00000026844;TgrandC1074G00000026845;TgrandC1074G00000026849;TgrandC1074G00000026850;TgrandC1074G00000026853;TgrandC1074G00000026862;TgrandC1074G00000026864;TgrandC1074G00000026869;TgrandC1074G00000026871;TgrandC1074G00000026872;TgrandC1074G00000026875;TgrandC1074G00000026879;TgrandC1074G00000026882;TgrandC1074G00000026884;TgrandC1074G00000026886;TgrandC1074G00000026889;TgrandC1074G00000026890;TgrandC1074G00000026891;TgrandC1074G00000026894;TgrandC1074G00000026899;TgrandC1074G00000026900;TgrandC1074G00000026902;TgrandC1074G00000026904;TgrandC1074G00000026906;TgrandC1074G00000026907;TgrandC1074G00000026909;TgrandC1074G00000026912;TgrandC1074G00000026913;TgrandC1074G00000026934;TgrandC1074G00000026937;TgrandC1074G00000026941;TgrandC1074G00000026944;TgrandC1074G00000026951;TgrandC1074G00000026962;TgrandC1074G00000026967
cluster154	DUF1985 domain-containing protein	-	S	-	-	32	TgrandC1074G00000001425;TgrandC1074G00000002350;TgrandC1074G00000002559;TgrandC1074G00000002657;TgrandC1074G00000004051;TgrandC1074G00000006668;TgrandC1074G00000006761;TgrandC1074G00000006877;TgrandC1074G00000007937;TgrandC1074G00000012021;TgrandC1074G00000016100;TgrandC1074G00000016270;TgrandC1074G00000016433;TgrandC1074G00000018462;TgrandC1074G00000019343;TgrandC1074G00000019950;TgrandC1074G00000019985;TgrandC1074G00000020340;TgrandC1074G00000021006;TgrandC1074G00000024573;TgrandC1074G00000025126;TgrandC1074G00000025156;TgrandC1074G00000025277;TgrandC1074G00000026298;TgrandC1074G00000028215;TgrandC1074G00000028310;TgrandC1074G00000028778;TgrandC1074G00000032062;TgrandC1074G00000032296;TgrandC1074G00000032313;TgrandC1074G00000035519;TgrandC1074G00000036293
cluster178	DUF4283 domain-containing protein	-	S	-	-	30	TgrandC1074G00000002204;TgrandC1074G00000006542;TgrandC1074G00000006613;TgrandC1074G00000006844;TgrandC1074G00000011149;TgrandC1074G00000012642;TgrandC1074G00000012720;TgrandC1074G00000013146;TgrandC1074G00000016337;TgrandC1074G00000019894;TgrandC1074G00000020154;TgrandC1074G00000023256;TgrandC1074G00000023272;TgrandC1074G00000023609;TgrandC1074G00000023787;TgrandC1074G00000024813;TgrandC1074G00000025004;TgrandC1074G00000025547;TgrandC1074G00000025617;TgrandC1074G00000026999;TgrandC1074G00000027631;TgrandC1074G00000028618;TgrandC1074G00000032324;TgrandC1074G00000032379;TgrandC1074G00000033120;TgrandC1074G00000034315;TgrandC1074G00000035971;TgrandC1074G00000036017;TgrandC1074G00000036021;TgrandC1074G00000036042
cluster195	Uncharacterized protein	-	-	-	-	29	TgrandC1074G00000002199;TgrandC1074G00000002292;TgrandC1074G00000002327;TgrandC1074G00000006598;TgrandC1074G00000006605;TgrandC1074G00000006621;TgrandC1074G00000006644;TgrandC1074G00000006661;TgrandC1074G00000006695;TgrandC1074G00000006742;TgrandC1074G00000006776;TgrandC1074G00000007427;TgrandC1074G00000012382;TgrandC1074G00000012462;TgrandC1074G00000012476;TgrandC1074G00000016375;TgrandC1074G00000019956;TgrandC1074G00000020096;TgrandC1074G00000020441;TgrandC1074G00000023271;TgrandC1074G00000024839;TgrandC1074G00000028529;TgrandC1074G00000031854;TgrandC1074G00000032288;TgrandC1074G00000032412;TgrandC1074G00000032461;TgrandC1074G00000032987;TgrandC1074G00000035994;TgrandC1074G00000036045
cluster205	Uncharacterized protein	-	-	-	-	28	TgrandC1074G00000002019;TgrandC1074G00000002084;TgrandC1074G00000006691;TgrandC1074G00000006832;TgrandC1074G00000006865;TgrandC1074G00000007408;TgrandC1074G00000012454;TgrandC1074G00000012475;TgrandC1074G00000012652;TgrandC1074G00000015528;TgrandC1074G00000016094;TgrandC1074G00000016444;TgrandC1074G00000016520;TgrandC1074G00000017708;TgrandC1074G00000019532;TgrandC1074G00000019546;TgrandC1074G00000019767;TgrandC1074G00000020020;TgrandC1074G00000020187;TgrandC1074G00000023383;TgrandC1074G00000023437;TgrandC1074G00000023678;TgrandC1074G00000024670;TgrandC1074G00000024994;TgrandC1074G00000028193;TgrandC1074G00000028669;TgrandC1074G00000032459;TgrandC1074G00000032527
cluster247	G-patch domain-containing protein	-	-	-	-	25	TgrandC1074G00000001745;TgrandC1074G00000005410;TgrandC1074G00000006088;TgrandC1074G00000006716;TgrandC1074G00000011102;TgrandC1074G00000012900;TgrandC1074G00000014928;TgrandC1074G00000017948;TgrandC1074G00000018860;TgrandC1074G00000018876;TgrandC1074G00000019474;TgrandC1074G00000019478;TgrandC1074G00000022989;TgrandC1074G00000024166;TgrandC1074G00000024777;TgrandC1074G00000025329;TgrandC1074G00000025923;TgrandC1074G00000026544;TgrandC1074G00000026870;TgrandC1074G00000027090;TgrandC1074G00000028183;TgrandC1074G00000030626;TgrandC1074G00000033273;TgrandC1074G00000035092;TgrandC1074G00000036614
cluster248	Ubiquitin-like protease family profile domain-containing protein	-	S	-	-	25	TgrandC1074G00000001333;TgrandC1074G00000001445;TgrandC1074G00000002537;TgrandC1074G00000003883;TgrandC1074G00000006446;TgrandC1074G00000007170;TgrandC1074G00000011856;TgrandC1074G00000013079;TgrandC1074G00000015723;TgrandC1074G00000016782;TgrandC1074G00000019098;TgrandC1074G00000019804;TgrandC1074G00000020080;TgrandC1074G00000020806;TgrandC1074G00000023956;TgrandC1074G00000025061;TgrandC1074G00000025124;TgrandC1074G00000025275;TgrandC1074G00000025599;TgrandC1074G00000028883;TgrandC1074G00000032244;TgrandC1074G00000032294;TgrandC1074G00000032315;TgrandC1074G00000032362;TgrandC1074G00000036353
cluster302	DBD_Tnp_Mut domain-containing protein	-	S	-	-	23	TgrandC1074G00000001693;TgrandC1074G00000002449;TgrandC1074G00000002520;TgrandC1074G00000002790;TgrandC1074G00000010309;TgrandC1074G00000011897;TgrandC1074G00000012019;TgrandC1074G00000012087;TgrandC1074G00000013748;TgrandC1074G00000018575;TgrandC1074G00000019092;TgrandC1074G00000019740;TgrandC1074G00000020316;TgrandC1074G00000021009;TgrandC1074G00000024763;TgrandC1074G00000028403;TgrandC1074G00000028423;TgrandC1074G00000029344;TgrandC1074G00000029364;TgrandC1074G00000031322;TgrandC1074G00000032877;TgrandC1074G00000033266;TgrandC1074G00000036196
cluster356	PREDICTED: uncharacterized protein LOC108663851	-	-	-	-	21	TgrandC1074G00000002026;TgrandC1074G00000002137;TgrandC1074G00000006606;TgrandC1074G00000006707;TgrandC1074G00000012154;TgrandC1074G00000012234;TgrandC1074G00000012313;TgrandC1074G00000012315;TgrandC1074G00000016279;TgrandC1074G00000019833;TgrandC1074G00000019959;TgrandC1074G00000020018;TgrandC1074G00000020087;TgrandC1074G00000023417;TgrandC1074G00000024944;TgrandC1074G00000024981;TgrandC1074G00000025296;TgrandC1074G00000025593;TgrandC1074G00000028444;TgrandC1074G00000035246;TgrandC1074G00000036143
cluster401	Uncharacterized protein	-	B	-	-	20	TgrandC1074G00000000701;TgrandC1074G00000000824;TgrandC1074G00000001594;TgrandC1074G00000004694;TgrandC1074G00000005522;TgrandC1074G00000005852;TgrandC1074G00000007253;TgrandC1074G00000010955;TgrandC1074G00000019380;TgrandC1074G00000020611;TgrandC1074G00000020617;TgrandC1074G00000021899;TgrandC1074G00000023469;TgrandC1074G00000025469;TgrandC1074G00000028113;TgrandC1074G00000028192;TgrandC1074G00000030000;TgrandC1074G00000030580;TgrandC1074G00000033381;TgrandC1074G00000037225
cluster402	major allergen Pru ar 1-like	GO:0005737,GO:0004864,GO:0010427,GO:0038023,GO:0006952,GO:0009738	S	-	-	20	TgrandC1074G00000018738;TgrandC1074G00000018744;TgrandC1074G00000018750;TgrandC1074G00000018756;TgrandC1074G00000018761;TgrandC1074G00000018767;TgrandC1074G00000018773;TgrandC1074G00000018779;TgrandC1074G00000018786;TgrandC1074G00000018792;TgrandC1074G00000018798;TgrandC1074G00000018804;TgrandC1074G00000018810;TgrandC1074G00000018819;TgrandC1074G00000018826;TgrandC1074G00000018832;TgrandC1074G00000018835;TgrandC1074G00000018836;TgrandC1074G00000018838;TgrandC1074G00000018840
cluster403	Prolamin-like domain-containing protein	GO:0110165	S	-	-	20	TgrandC1074G00000026571;TgrandC1074G00000026573;TgrandC1074G00000026576;TgrandC1074G00000026577;TgrandC1074G00000026579;TgrandC1074G00000026580;TgrandC1074G00000026582;TgrandC1074G00000026584;TgrandC1074G00000026585;TgrandC1074G00000026587;TgrandC1074G00000026589;TgrandC1074G00000026590;TgrandC1074G00000026593;TgrandC1074G00000026594;TgrandC1074G00000026596;TgrandC1074G00000026598;TgrandC1074G00000026600;TgrandC1074G00000026602;TgrandC1074G00000026604;TgrandC1074G00000026606
cluster489	Bet v I/Major latex protein domain-containing protein	-	S	-	-	18	TgrandC1074G00000006322;TgrandC1074G00000018737;TgrandC1074G00000018743;TgrandC1074G00000018749;TgrandC1074G00000018755;TgrandC1074G00000018760;TgrandC1074G00000018766;TgrandC1074G00000018772;TgrandC1074G00000018778;TgrandC1074G00000018785;TgrandC1074G00000018791;TgrandC1074G00000018797;TgrandC1074G00000018803;TgrandC1074G00000018809;TgrandC1074G00000018814;TgrandC1074G00000018818;TgrandC1074G00000018825;TgrandC1074G00000018831
cluster490	Bet v I/Major latex protein domain-containing protein	-	-	-	-	18	TgrandC1074G00000018734;TgrandC1074G00000018740;TgrandC1074G00000018746;TgrandC1074G00000018752;TgrandC1074G00000018757;TgrandC1074G00000018763;TgrandC1074G00000018769;TgrandC1074G00000018775;TgrandC1074G00000018782;TgrandC1074G00000018788;TgrandC1074G00000018794;TgrandC1074G00000018800;TgrandC1074G00000018806;TgrandC1074G00000018815;TgrandC1074G00000018822;TgrandC1074G00000018828;TgrandC1074G00000018833;TgrandC1074G00000018881
cluster491	major allergen Pru ar 1-like	GO:0005737,GO:0004864,GO:0010427,GO:0038023,GO:0006952,GO:0009738	S	-	-	18	TgrandC1074G00000018727;TgrandC1074G00000018736;TgrandC1074G00000018742;TgrandC1074G00000018748;TgrandC1074G00000018754;TgrandC1074G00000018759;TgrandC1074G00000018765;TgrandC1074G00000018771;TgrandC1074G00000018777;TgrandC1074G00000018784;TgrandC1074G00000018790;TgrandC1074G00000018796;TgrandC1074G00000018802;TgrandC1074G00000018808;TgrandC1074G00000018813;TgrandC1074G00000018817;TgrandC1074G00000018824;TgrandC1074G00000018830
cluster651	DUF4283 domain-containing protein	-	S	-	-	16	TgrandC1074G00000002125;TgrandC1074G00000002159;TgrandC1074G00000002163;TgrandC1074G00000002543;TgrandC1074G00000002887;TgrandC1074G00000006181;TgrandC1074G00000006931;TgrandC1074G00000012338;TgrandC1074G00000012392;TgrandC1074G00000020085;TgrandC1074G00000023247;TgrandC1074G00000023721;TgrandC1074G00000024807;TgrandC1074G00000025003;TgrandC1074G00000025049;TgrandC1074G00000035949
cluster652	Uncharacterized protein	-	-	-	-	16	TgrandC1074G00000003284;TgrandC1074G00000006436;TgrandC1074G00000012477;TgrandC1074G00000012723;TgrandC1074G00000012725;TgrandC1074G00000016086;TgrandC1074G00000020371;TgrandC1074G00000024701;TgrandC1074G00000024724;TgrandC1074G00000025168;TgrandC1074G00000026591;TgrandC1074G00000032206;TgrandC1074G00000032214;TgrandC1074G00000032275;TgrandC1074G00000035188;TgrandC1074G00000035885
cluster900	Putative plant transposon protein domain-containing protein	-	A	-	-	14	TgrandC1074G00000006715;TgrandC1074G00000006870;TgrandC1074G00000012473;TgrandC1074G00000012512;TgrandC1074G00000012559;TgrandC1074G00000016174;TgrandC1074G00000016277;TgrandC1074G00000016424;TgrandC1074G00000019768;TgrandC1074G00000023201;TgrandC1074G00000024979;TgrandC1074G00000025019;TgrandC1074G00000027856;TgrandC1074G00000032776
cluster901	flavin mononucleotide hydrolase 1, chloroplatic	-	S	3.1.3.102,3.1.3.104	-	14	TgrandC1074G00000018739;TgrandC1074G00000018745;TgrandC1074G00000018751;TgrandC1074G00000018762;TgrandC1074G00000018768;TgrandC1074G00000018774;TgrandC1074G00000018780;TgrandC1074G00000018787;TgrandC1074G00000018793;TgrandC1074G00000018799;TgrandC1074G00000018805;TgrandC1074G00000018811;TgrandC1074G00000018820;TgrandC1074G00000018827
cluster1089	Aminotransferase-like plant mobile domain-containing protein	-	S	-	-	13	TgrandC1074G00000000446;TgrandC1074G00000003547;TgrandC1074G00000005582;TgrandC1074G00000006894;TgrandC1074G00000007389;TgrandC1074G00000014945;TgrandC1074G00000015021;TgrandC1074G00000016463;TgrandC1074G00000023128;TgrandC1074G00000024465;TgrandC1074G00000025921;TgrandC1074G00000035012;TgrandC1074G00000035974
cluster1090	DUF4283 domain-containing protein	-	S	-	-	13	TgrandC1074G00000001923;TgrandC1074G00000003047;TgrandC1074G00000007110;TgrandC1074G00000007422;TgrandC1074G00000012290;TgrandC1074G00000016370;TgrandC1074G00000017207;TgrandC1074G00000018987;TgrandC1074G00000019924;TgrandC1074G00000023905;TgrandC1074G00000028539;TgrandC1074G00000036239;TgrandC1074G00000037452
cluster1091	BED-type domain-containing protein	-	L	3.4.22.68	-	13	TgrandC1074G00000004156;TgrandC1074G00000005846;TgrandC1074G00000005919;TgrandC1074G00000007225;TgrandC1074G00000014290;TgrandC1074G00000017203;TgrandC1074G00000020577;TgrandC1074G00000027520;TgrandC1074G00000027549;TgrandC1074G00000028774;TgrandC1074G00000031860;TgrandC1074G00000032756;TgrandC1074G00000036075
cluster1092	DUF1985 domain-containing protein	-	S	-	-	13	TgrandC1074G00000003667;TgrandC1074G00000005912;TgrandC1074G00000007020;TgrandC1074G00000007172;TgrandC1074G00000012432;TgrandC1074G00000016523;TgrandC1074G00000016620;TgrandC1074G00000019806;TgrandC1074G00000020306;TgrandC1074G00000020728;TgrandC1074G00000023599;TgrandC1074G00000032892;TgrandC1074G00000037019
cluster1093	SWIM-type domain-containing protein	-	S	-	-	13	TgrandC1074G00000006069;TgrandC1074G00000006984;TgrandC1074G00000012274;TgrandC1074G00000012626;TgrandC1074G00000015444;TgrandC1074G00000020291;TgrandC1074G00000020540;TgrandC1074G00000022703;TgrandC1074G00000025208;TgrandC1074G00000032233;TgrandC1074G00000032555;TgrandC1074G00000032965;TgrandC1074G00000035008
cluster1094	putative disease resistance protein RGA1	GO:0043531,GO:0006952,GO:0051707	T	-	-	13	TgrandC1074G00000027072;TgrandC1074G00000027081;TgrandC1074G00000027083;TgrandC1074G00000027087;TgrandC1074G00000027095;TgrandC1074G00000027101;TgrandC1074G00000027106;TgrandC1074G00000027109;TgrandC1074G00000027112;TgrandC1074G00000027114;TgrandC1074G00000027117;TgrandC1074G00000027122;TgrandC1074G00000027124
cluster1356	DUF4283 domain-containing protein	-	S	-	-	12	TgrandC1074G00000002047;TgrandC1074G00000002124;TgrandC1074G00000002529;TgrandC1074G00000006545;TgrandC1074G00000006935;TgrandC1074G00000012329;TgrandC1074G00000019927;TgrandC1074G00000020240;TgrandC1074G00000023250;TgrandC1074G00000032152;TgrandC1074G00000032536;TgrandC1074G00000035935
cluster1357	Ubiquitin-like protease family profile domain-containing protein	-	S	-	-	12	TgrandC1074G00000002267;TgrandC1074G00000003328;TgrandC1074G00000003879;TgrandC1074G00000011934;TgrandC1074G00000012584;TgrandC1074G00000015187;TgrandC1074G00000028179;TgrandC1074G00000028429;TgrandC1074G00000031868;TgrandC1074G00000032279;TgrandC1074G00000035958;TgrandC1074G00000036340
cluster1358	Ubiquitin-like protease family profile domain-containing protein	-	J	2.7.7.48	-	12	TgrandC1074G00000004970;TgrandC1074G00000006637;TgrandC1074G00000006975;TgrandC1074G00000015363;TgrandC1074G00000019749;TgrandC1074G00000023588;TgrandC1074G00000023725;TgrandC1074G00000025284;TgrandC1074G00000025732;TgrandC1074G00000031272;TgrandC1074G00000032994;TgrandC1074G00000035595
cluster1359	DUF4283 domain-containing protein	-	S	-	-	12	TgrandC1074G00000006588;TgrandC1074G00000006630;TgrandC1074G00000011389;TgrandC1074G00000012287;TgrandC1074G00000016309;TgrandC1074G00000017205;TgrandC1074G00000019790;TgrandC1074G00000031435;TgrandC1074G00000032562;TgrandC1074G00000032603;TgrandC1074G00000035509;TgrandC1074G00000035968
cluster1360	Uncharacterized protein	-	-	-	-	12	TgrandC1074G00000006580;TgrandC1074G00000012239;TgrandC1074G00000016159;TgrandC1074G00000016452;TgrandC1074G00000019730;TgrandC1074G00000019877;TgrandC1074G00000020095;TgrandC1074G00000020179;TgrandC1074G00000024824;TgrandC1074G00000024852;TgrandC1074G00000028530;TgrandC1074G00000035190
cluster1361	Leucine-rich repeat protein kinase family protein, putative	GO:0005886,GO:0004674,GO:0005524,GO:0038023,GO:0009755,GO:0016310	T	2.7.11.1	-	12	TgrandC1074G00000024742;TgrandC1074G00000024743;TgrandC1074G00000024745;TgrandC1074G00000024746;TgrandC1074G00000024749;TgrandC1074G00000026021;TgrandC1074G00000026022;TgrandC1074G00000026074;TgrandC1074G00000026084;TgrandC1074G00000026086;TgrandC1074G00000026089;TgrandC1074G00000026091
cluster1705	DUF4283 domain-containing protein	-	S	-	-	11	TgrandC1074G00000003063;TgrandC1074G00000012235;TgrandC1074G00000019891;TgrandC1074G00000020005;TgrandC1074G00000023622;TgrandC1074G00000023666;TgrandC1074G00000024943;TgrandC1074G00000025001;TgrandC1074G00000025120;TgrandC1074G00000028574;TgrandC1074G00000033773
cluster1706	DUF4216 domain-containing protein	-	S	-	-	11	TgrandC1074G00000002743;TgrandC1074G00000006645;TgrandC1074G00000007288;TgrandC1074G00000007521;TgrandC1074G00000015493;TgrandC1074G00000016035;TgrandC1074G00000019814;TgrandC1074G00000022961;TgrandC1074G00000025535;TgrandC1074G00000028295;TgrandC1074G00000031690
cluster2154	CCHC-type domain-containing protein	-	-	-	-	10	TgrandC1074G00000002371;TgrandC1074G00000007426;TgrandC1074G00000015887;TgrandC1074G00000016162;TgrandC1074G00000023844;TgrandC1074G00000023857;TgrandC1074G00000023859;TgrandC1074G00000028129;TgrandC1074G00000028457;TgrandC1074G00000032025
cluster2796	Reverse transcriptase domain-containing protein	-	O	-	-	9	TgrandC1074G00000002540;TgrandC1074G00000006334;TgrandC1074G00000006386;TgrandC1074G00000015594;TgrandC1074G00000016434;TgrandC1074G00000023384;TgrandC1074G00000023528;TgrandC1074G00000028687;TgrandC1074G00000029440
cluster2797	DUF1985 domain-containing protein	-	S	-	-	9	TgrandC1074G00000002656;TgrandC1074G00000006980;TgrandC1074G00000012056;TgrandC1074G00000016781;TgrandC1074G00000019344;TgrandC1074G00000024572;TgrandC1074G00000024655;TgrandC1074G00000025125;TgrandC1074G00000031677
cluster2798	Uncharacterized protein	-	-	-	-	9	TgrandC1074G00000001875;TgrandC1074G00000002376;TgrandC1074G00000005850;TgrandC1074G00000008505;TgrandC1074G00000012260;TgrandC1074G00000015456;TgrandC1074G00000026563;TgrandC1074G00000035000;TgrandC1074G00000035898
cluster2799	DUF1985 domain-containing protein	-	S	-	-	9	TgrandC1074G00000002688;TgrandC1074G00000009474;TgrandC1074G00000011624;TgrandC1074G00000012629;TgrandC1074G00000019469;TgrandC1074G00000025219;TgrandC1074G00000032037;TgrandC1074G00000032977;TgrandC1074G00000035530
cluster2800	Uncharacterized protein	-	-	-	-	9	TgrandC1074G00000002220;TgrandC1074G00000012265;TgrandC1074G00000012284;TgrandC1074G00000016179;TgrandC1074G00000020006;TgrandC1074G00000024940;TgrandC1074G00000025117;TgrandC1074G00000028497;TgrandC1074G00000032457
cluster2801	DUF4283 domain-containing protein	-	S	-	-	9	TgrandC1074G00000015064;TgrandC1074G00000018024;TgrandC1074G00000018034;TgrandC1074G00000018414;TgrandC1074G00000018994;TgrandC1074G00000022200;TgrandC1074G00000035478;TgrandC1074G00000035479;TgrandC1074G00000036944
cluster2802	DUF4283 domain-containing protein	-	E	-	-	9	TgrandC1074G00000006864;TgrandC1074G00000012374;TgrandC1074G00000012542;TgrandC1074G00000016491;TgrandC1074G00000019725;TgrandC1074G00000020238;TgrandC1074G00000023102;TgrandC1074G00000023103;TgrandC1074G00000024734
cluster2803	S-locus lectin protein kinase family protein, putative	GO:0005886,GO:0004674,GO:0005524,GO:0106310,GO:0016310,GO:0048544	T	-	-	9	TgrandC1074G00000016790;TgrandC1074G00000026811;TgrandC1074G00000026812;TgrandC1074G00000026818;TgrandC1074G00000026819;TgrandC1074G00000026820;TgrandC1074G00000026823;TgrandC1074G00000026826;TgrandC1074G00000026829
cluster2804	Prolamin-like domain-containing protein	GO:0016020	S	-	-	9	TgrandC1074G00000025024;TgrandC1074G00000026484;TgrandC1074G00000026490;TgrandC1074G00000026496;TgrandC1074G00000026502;TgrandC1074G00000026508;TgrandC1074G00000026514;TgrandC1074G00000026520;TgrandC1074G00000026521
cluster3961	Integrase catalytic domain-containing protein	-	L	-	-	8	TgrandC1074G00000002100;TgrandC1074G00000023933;TgrandC1074G00000028142;TgrandC1074G00000031231;TgrandC1074G00000032864;TgrandC1074G00000033517;TgrandC1074G00000033688;TgrandC1074G00000036090
cluster3962	DUF4283 domain-containing protein	-	-	-	-	8	TgrandC1074G00000002937;TgrandC1074G00000002945;TgrandC1074G00000002955;TgrandC1074G00000012552;TgrandC1074G00000019287;TgrandC1074G00000027022;TgrandC1074G00000027030;TgrandC1074G00000032110
cluster3963	Ubiquitin-like protease family profile domain-containing protein	-	Q	-	-	8	TgrandC1074G00000002582;TgrandC1074G00000012615;TgrandC1074G00000016012;TgrandC1074G00000016345;TgrandC1074G00000019494;TgrandC1074G00000024467;TgrandC1074G00000032587;TgrandC1074G00000036050
cluster3964	PMD domain-containing protein	-	-	-	-	8	TgrandC1074G00000001538;TgrandC1074G00000014936;TgrandC1074G00000022987;TgrandC1074G00000024744;TgrandC1074G00000032300;TgrandC1074G00000032757;TgrandC1074G00000032760;TgrandC1074G00000036669
cluster3965	PMD domain-containing protein	-	-	-	-	8	TgrandC1074G00000001539;TgrandC1074G00000005714;TgrandC1074G00000007367;TgrandC1074G00000014935;TgrandC1074G00000018429;TgrandC1074G00000020364;TgrandC1074G00000020730;TgrandC1074G00000036613
cluster3966	Ubiquitin-like protease family profile domain-containing protein	-	S	-	-	8	TgrandC1074G00000006391;TgrandC1074G00000006669;TgrandC1074G00000007272;TgrandC1074G00000007938;TgrandC1074G00000019805;TgrandC1074G00000019984;TgrandC1074G00000032063;TgrandC1074G00000035520
cluster3967	high mobility group B protein 15 isoform X1	-	K	-	-	8	TgrandC1074G00000005964;TgrandC1074G00000013129;TgrandC1074G00000017366;TgrandC1074G00000022231;TgrandC1074G00000033840;TgrandC1074G00000035346;TgrandC1074G00000035349;TgrandC1074G00000035412
cluster3968	DUF4283 domain-containing protein	-	S	-	-	8	TgrandC1074G00000006696;TgrandC1074G00000007424;TgrandC1074G00000016361;TgrandC1074G00000016663;TgrandC1074G00000020099;TgrandC1074G00000028579;TgrandC1074G00000028727;TgrandC1074G00000028787
cluster3969	Germin-like protein	GO:0030145	S	-	-	8	TgrandC1074G00000018075;TgrandC1074G00000018076;TgrandC1074G00000024327;TgrandC1074G00000024330;TgrandC1074G00000024332;TgrandC1074G00000024335;TgrandC1074G00000024336;TgrandC1074G00000024337
cluster3970	SHSP domain-containing protein	GO:0043621,GO:0051082,GO:0006457,GO:0009408,GO:0009651,GO:0042542,GO:0051259	O	-	-	8	TgrandC1074G00000030970;TgrandC1074G00000030973;TgrandC1074G00000030982;TgrandC1074G00000030985;TgrandC1074G00000030988;TgrandC1074G00000030991;TgrandC1074G00000031000;TgrandC1074G00000031003
cluster6211	Aminotransferase-like plant mobile domain-containing protein	-	-	-	-	7	TgrandC1074G00000001615;TgrandC1074G00000006235;TgrandC1074G00000015402;TgrandC1074G00000028419;TgrandC1074G00000031471;TgrandC1074G00000033025;TgrandC1074G00000035655
cluster6212	PREDICTED: uncharacterized protein LOC108663851	-	-	-	-	7	TgrandC1074G00000002133;TgrandC1074G00000012314;TgrandC1074G00000012443;TgrandC1074G00000023261;TgrandC1074G00000032405;TgrandC1074G00000036044;TgrandC1074G00000036057
cluster6213	DUF4283 domain-containing protein	-	S	-	-	7	TgrandC1074G00000002122;TgrandC1074G00000006714;TgrandC1074G00000007267;TgrandC1074G00000016169;TgrandC1074G00000016256;TgrandC1074G00000020082;TgrandC1074G00000034729
cluster6214	Laminin subunit beta-1	-	-	-	-	7	TgrandC1074G00000035035;TgrandC1074G00000035038;TgrandC1074G00000035053;TgrandC1074G00000035055;TgrandC1074G00000035057;TgrandC1074G00000035066;TgrandC1074G00000035077
cluster6215	chaperonin CPN60-2, mitochondrial	-	O	-	-	7	TgrandC1074G00000010343;TgrandC1074G00000012066;TgrandC1074G00000015810;TgrandC1074G00000024823;TgrandC1074G00000026551;TgrandC1074G00000026817;TgrandC1074G00000027535
cluster6216	insulin-degrading enzyme-like 1, peroxisomal isoform X2	GO:0005829,GO:0004222,GO:0046872,GO:0043171,GO:0051603	O	3.4.24.56	-	7	TgrandC1074G00000019459;TgrandC1074G00000019471;TgrandC1074G00000019475;TgrandC1074G00000019481;TgrandC1074G00000019490;TgrandC1074G00000019497;TgrandC1074G00000019508
cluster6217	DUF1985 domain-containing protein	-	S	-	-	7	TgrandC1074G00000019748;TgrandC1074G00000019952;TgrandC1074G00000023649;TgrandC1074G00000023724;TgrandC1074G00000024587;TgrandC1074G00000025358;TgrandC1074G00000031947
cluster6218	putative DUF21 domain-containing protein At3g13070, chloroplastic isoform X1	-	P	-	-	7	TgrandC1074G00000027561;TgrandC1074G00000027568;TgrandC1074G00000027575;TgrandC1074G00000027576;TgrandC1074G00000027604;TgrandC1074G00000027610;TgrandC1074G00000027616
cluster10285	DUF1985 domain-containing protein	-	S	-	-	6	TgrandC1074G00000001447;TgrandC1074G00000003668;TgrandC1074G00000006406;TgrandC1074G00000015961;TgrandC1074G00000016089;TgrandC1074G00000035962
cluster10286	DUF4283 domain-containing protein	-	S	-	-	6	TgrandC1074G00000007425;TgrandC1074G00000016109;TgrandC1074G00000016664;TgrandC1074G00000023446;TgrandC1074G00000035875;TgrandC1074G00000036106
cluster10287	Reverse transcriptase domain-containing protein	-	-	-	-	6	TgrandC1074G00000016448;TgrandC1074G00000020086;TgrandC1074G00000023406;TgrandC1074G00000024868;TgrandC1074G00000024875;TgrandC1074G00000032182
cluster10288	receptor-like protein 12	GO:0016020,GO:0016301,GO:0016310	S	3.4.18.1,3.4.19.9	-	6	TgrandC1074G00000025847;TgrandC1074G00000025854;TgrandC1074G00000025863;TgrandC1074G00000025866;TgrandC1074G00000025878;TgrandC1074G00000025883
cluster10289	Prolamin-like domain-containing protein	GO:0016020	S	-	-	6	TgrandC1074G00000026485;TgrandC1074G00000026491;TgrandC1074G00000026497;TgrandC1074G00000026503;TgrandC1074G00000026509;TgrandC1074G00000026515
cluster10290	protein IWS1 homolog 1-like	GO:0003746,GO:0006414,GO:0009742,GO:0032784	K	-	-	6	TgrandC1074G00000027700;TgrandC1074G00000027703;TgrandC1074G00000027706;TgrandC1074G00000027749;TgrandC1074G00000027754;TgrandC1074G00000027763
cluster10291	Regulator of rDNA transcription protein 15	-	-	-	-	6	TgrandC1074G00000024502;TgrandC1074G00000024521;TgrandC1074G00000024532;TgrandC1074G00000024537;TgrandC1074G00000024543;TgrandC1074G00000024548
cluster16036	DUF4216 domain-containing protein	-	-	-	-	5	TgrandC1074G00000001873;TgrandC1074G00000001993;TgrandC1074G00000006196;TgrandC1074G00000023669;TgrandC1074G00000023916
cluster16037	DUF4283 domain-containing protein	-	E	-	-	5	TgrandC1074G00000002218;TgrandC1074G00000016120;TgrandC1074G00000020055;TgrandC1074G00000025651;TgrandC1074G00000032569
cluster16038	Retrotransposon gag domain-containing protein	-	L	-	-	5	TgrandC1074G00000002150;TgrandC1074G00000006544;TgrandC1074G00000016374;TgrandC1074G00000019892;TgrandC1074G00000025083
cluster16039	DUF4283 domain-containing protein	-	S	-	-	5	TgrandC1074G00000002165;TgrandC1074G00000012301;TgrandC1074G00000016202;TgrandC1074G00000016413;TgrandC1074G00000032476
cluster16040	Exocyst complex component Sec6	-	U	-	-	5	TgrandC1074G00000011185;TgrandC1074G00000011663;TgrandC1074G00000015573;TgrandC1074G00000015576;TgrandC1074G00000024925
cluster16041	DUF4283 domain-containing protein	-	S	-	-	5	TgrandC1074G00000012460;TgrandC1074G00000016305;TgrandC1074G00000019766;TgrandC1074G00000024648;TgrandC1074G00000028573
cluster16042	WD_REPEATS_REGION domain-containing protein	-	KLT	-	-	5	TgrandC1074G00000017373;TgrandC1074G00000017377;TgrandC1074G00000017382;TgrandC1074G00000024100;TgrandC1074G00000028197
cluster16043	Receptor-like serine/threonine-protein kinase	-	T	-	-	5	TgrandC1074G00000026852;TgrandC1074G00000026865;TgrandC1074G00000026887;TgrandC1074G00000026910;TgrandC1074G00000026936
cluster16044	Regulator of rDNA transcription protein 15	-	-	-	-	5	TgrandC1074G00000024485;TgrandC1074G00000024508;TgrandC1074G00000024515;TgrandC1074G00000024526;TgrandC1074G00000024553
cluster19031	Ubiquitin-like protease family profile domain-containing protein	-	-	-	-	4	TgrandC1074G00000001994;TgrandC1074G00000026539;TgrandC1074G00000034964;TgrandC1074G00000034975
cluster19032	DNA-directed RNA polymerase subunit beta	-	K	2.7.7.6	-	4	TgrandC1074G00000001891;TgrandC1074G00000002886;TgrandC1074G00000003017;TgrandC1074G00000032748
cluster19033	Transposase, MuDR, plant	-	-	-	-	4	TgrandC1074G00000002331;TgrandC1074G00000023209;TgrandC1074G00000023621;TgrandC1074G00000031772
cluster19034	ribonuclease 1-like	GO:0005576,GO:0003723,GO:0033897,GO:0006401	S	3.1.27.1,5.3.4.1	-	4	TgrandC1074G00000035153;TgrandC1074G00000035161;TgrandC1074G00000035163;TgrandC1074G00000035193
cluster19035	Malectin/receptor protein kinase family protein	-	KLT	2.7.11.1	-	4	TgrandC1074G00000037197;TgrandC1074G00000037211;TgrandC1074G00000037219;TgrandC1074G00000037223
cluster19036	DUF4283 domain-containing protein	-	S	-	-	4	TgrandC1074G00000011969;TgrandC1074G00000013296;TgrandC1074G00000024608;TgrandC1074G00000036238
cluster19037	zinc finger BED domain-containing protein RICESLEEPER 2-like	-	L	-	-	4	TgrandC1074G00000023798;TgrandC1074G00000024702;TgrandC1074G00000027968;TgrandC1074G00000036267
cluster19038	putative disease resistance RPP13-like protein 1	-	T	-	-	4	TgrandC1074G00000006115;TgrandC1074G00000014660;TgrandC1074G00000027622;TgrandC1074G00000027726
cluster19039	Receptor like protein 27	-	U	-	-	4	TgrandC1074G00000006849;TgrandC1074G00000007516;TgrandC1074G00000024933;TgrandC1074G00000032707
cluster19040	Receptor like protein 27	-	U	-	-	4	TgrandC1074G00000006578;TgrandC1074G00000016310;TgrandC1074G00000023238;TgrandC1074G00000023489
cluster19041	nudix hydrolase 13, mitochondrial-like	-	T	3.6.1.52	-	4	TgrandC1074G00000007409;TgrandC1074G00000019341;TgrandC1074G00000019972;TgrandC1074G00000023045
cluster19042	probable fructokinase-7	-	G	2.7.1.4	-	4	TgrandC1074G00000010166;TgrandC1074G00000015784;TgrandC1074G00000017390;TgrandC1074G00000032926
cluster19043	Ubiquitin-like protease family profile domain-containing protein	-	S	-	-	4	TgrandC1074G00000016253;TgrandC1074G00000027994;TgrandC1074G00000028739;TgrandC1074G00000031934
cluster19044	Laccase	-	Q	1.10.3.2	-	4	TgrandC1074G00000018444;TgrandC1074G00000020660;TgrandC1074G00000021073;TgrandC1074G00000030732
cluster19045	major allergen Pru ar 1-like	GO:0005737,GO:0004864,GO:0010427,GO:0038023,GO:0006952,GO:0009738	S	-	-	4	TgrandC1074G00000018841;TgrandC1074G00000018845;TgrandC1074G00000018880;TgrandC1074G00000018882
cluster19046	TTF-type domain-containing protein	-	S	-	-	4	TgrandC1074G00000018690;TgrandC1074G00000018693;TgrandC1074G00000018697;TgrandC1074G00000028873
cluster19047	galactinol--sucrose galactosyltransferase	-	S	2.4.1.82	GH36	4	TgrandC1074G00000024023;TgrandC1074G00000024024;TgrandC1074G00000027815;TgrandC1074G00000027836
cluster19048	putative disease resistance protein RGA1	-	T	-	-	4	TgrandC1074G00000027075;TgrandC1074G00000027076;TgrandC1074G00000027077;TgrandC1074G00000027078
cluster19049	(+)-delta-cadinene synthase	GO:0000287,GO:0047461,GO:0016102	S	3.1.7.11,4.2.3.108,4.2.3.27,4.2.3.46	-	4	TgrandC1074G00000024972;TgrandC1074G00000024977;TgrandC1074G00000024982;TgrandC1074G00000025115
cluster19050	Uncharacterized protein	-	-	-	-	4	TgrandC1074G00000025855;TgrandC1074G00000025867;TgrandC1074G00000025879;TgrandC1074G00000025884
cluster20927	ATP citrate synthase	GO:0046912,GO:0006099	C	2.3.3.8	-	3	TgrandC1074G00000001126;TgrandC1074G00000001129;TgrandC1074G00000001132
cluster20928	DUF4283 domain-containing protein	-	S	-	-	3	TgrandC1074G00000002033;TgrandC1074G00000016450;TgrandC1074G00000023241
cluster20929	oxysterol-binding protein-related protein 2A-like isoform X7	-	I	-	-	3	TgrandC1074G00000003617;TgrandC1074G00000024888;TgrandC1074G00000036158
cluster20930	Ubiquitin-like protease family profile domain-containing protein	-	S	-	-	3	TgrandC1074G00000002268;TgrandC1074G00000006243;TgrandC1074G00000030386
cluster20931	DUF4216 domain-containing protein	-	S	-	-	3	TgrandC1074G00000003411;TgrandC1074G00000007493;TgrandC1074G00000032942
cluster20932	LRR and NB-ARC domains-containing disease resistance protein, putative	-	T	-	-	3	TgrandC1074G00000002224;TgrandC1074G00000006399;TgrandC1074G00000025656
cluster20933	DUF1985 domain-containing protein	-	S	-	-	3	TgrandC1074G00000001334;TgrandC1074G00000015901;TgrandC1074G00000033330
cluster20934	SWIM-type domain-containing protein	-	S	-	-	3	TgrandC1074G00000002064;TgrandC1074G00000020830;TgrandC1074G00000036540
cluster20935	Ubiquitin-like protease family profile domain-containing protein	-	Q	-	-	3	TgrandC1074G00000003884;TgrandC1074G00000015502;TgrandC1074G00000034823
cluster20936	DUF1985 domain-containing protein	-	S	-	-	3	TgrandC1074G00000001424;TgrandC1074G00000016117;TgrandC1074G00000032393
cluster20937	Uncharacterized protein	-	-	-	-	3	TgrandC1074G00000002118;TgrandC1074G00000002127;TgrandC1074G00000036707
cluster20938	VASt domain-containing protein	-	S	-	-	3	TgrandC1074G00000002579;TgrandC1074G00000025085;TgrandC1074G00000028624
cluster20939	Phospholipase-like protein	-	-	-	-	3	TgrandC1074G00000002297;TgrandC1074G00000018323;TgrandC1074G00000024629
cluster20940	DUF4283 domain-containing protein	-	S	-	-	3	TgrandC1074G00000002612;TgrandC1074G00000014677;TgrandC1074G00000034608
cluster20941	ribonuclease MC-like	GO:0004519	A	3.1.27.1	-	3	TgrandC1074G00000035387;TgrandC1074G00000035395;TgrandC1074G00000035405
cluster20942	Aminotransferase-like plant mobile domain-containing protein	-	S	-	-	3	TgrandC1074G00000031569;TgrandC1074G00000036236;TgrandC1074G00000036244
cluster20943	protein NEDD1-like	-	T	-	-	3	TgrandC1074G00000036996;TgrandC1074G00000037004;TgrandC1074G00000037015
cluster20944	23 kDa jasmonate-induced protein-like	-	-	-	-	3	TgrandC1074G00000035631;TgrandC1074G00000035644;TgrandC1074G00000035645
cluster20945	Peptidase A1 domain-containing protein	-	O	3.4.23.25	-	3	TgrandC1074G00000035368;TgrandC1074G00000035370;TgrandC1074G00000035399
cluster20946	Ribonuclease 2, putative	GO:0005576,GO:0003723,GO:0033897,GO:0006401	S	3.1.27.1,5.3.4.1	-	3	TgrandC1074G00000035165;TgrandC1074G00000035195;TgrandC1074G00000035197
cluster20947	PMD domain-containing protein	-	-	-	-	3	TgrandC1074G00000007415;TgrandC1074G00000015806;TgrandC1074G00000031818
cluster20948	TF-B3 domain-containing protein	GO:0003677	K	-	-	3	TgrandC1074G00000009095;TgrandC1074G00000009104;TgrandC1074G00000009112
cluster20949	transcriptional elongation regulator MINIYO	-	L	-	-	3	TgrandC1074G00000008817;TgrandC1074G00000008821;TgrandC1074G00000008824
cluster20950	RNA-binding S4 domain-containing protein	-	J	-	-	3	TgrandC1074G00000005669;TgrandC1074G00000006662;TgrandC1074G00000027953
cluster20951	heterodimeric geranylgeranyl pyrophosphate synthase small subunit, chloroplastic-like	-	H	2.5.1.1,2.5.1.10,2.5.1.29	-	3	TgrandC1074G00000008818;TgrandC1074G00000008822;TgrandC1074G00000008825
cluster20952	DUF4283 domain-containing protein	-	S	-	-	3	TgrandC1074G00000006933;TgrandC1074G00000013295;TgrandC1074G00000032413
cluster20953	Uncharacterized protein	-	-	-	-	3	TgrandC1074G00000007056;TgrandC1074G00000024122;TgrandC1074G00000031076
cluster20954	sphinganine C4-monooxygenase 1-like	-	I	1.14.18.5	-	3	TgrandC1074G00000005157;TgrandC1074G00000026072;TgrandC1074G00000026085
cluster20955	zinc finger BED domain-containing protein RICESLEEPER 2-like	-	L	-	-	3	TgrandC1074G00000006281;TgrandC1074G00000015708;TgrandC1074G00000025130
cluster20956	DUF4283 domain-containing protein	-	S	-	-	3	TgrandC1074G00000006797;TgrandC1074G00000020435;TgrandC1074G00000023572
cluster20957	60S ribosomal protein L34	GO:0003735,GO:0042254	J	-	-	3	TgrandC1074G00000005581;TgrandC1074G00000019180;TgrandC1074G00000024965
cluster20958	endonuclease III homolog 1, chloroplastic isoform X1	-	L	4.2.99.18	-	3	TgrandC1074G00000011842;TgrandC1074G00000014721;TgrandC1074G00000014724
cluster20959	thaumatin-like protein	-	S	-	-	3	TgrandC1074G00000010019;TgrandC1074G00000010023;TgrandC1074G00000010024
cluster20960	Secreted protein	-	-	-	-	3	TgrandC1074G00000009915;TgrandC1074G00000010970;TgrandC1074G00000027778
cluster20961	Ubiquitin-like protease family profile domain-containing protein	-	S	-	-	3	TgrandC1074G00000012366;TgrandC1074G00000025295;TgrandC1074G00000032186
cluster20962	RING-type E3 ubiquitin transferase	-	H	-	-	3	TgrandC1074G00000011074;TgrandC1074G00000026395;TgrandC1074G00000027249
cluster20963	Enoyl reductase (ER) domain-containing protein	GO:0016491	C	1.3.1.105	-	3	TgrandC1074G00000017091;TgrandC1074G00000017098;TgrandC1074G00000017104
cluster20964	AP2/ERF domain-containing protein	-	K	-	-	3	TgrandC1074G00000014509;TgrandC1074G00000014510;TgrandC1074G00000014515
cluster20965	Enoyl reductase (ER) domain-containing protein	GO:0016628	S	1.3.1.74	-	3	TgrandC1074G00000015047;TgrandC1074G00000015053;TgrandC1074G00000015058
cluster20966	DUF1985 domain-containing protein	-	S	-	-	3	TgrandC1074G00000016392;TgrandC1074G00000019820;TgrandC1074G00000019838
cluster20967	Os01g0323775 protein (Fragment)	-	-	-	-	3	TgrandC1074G00000013341;TgrandC1074G00000017261;TgrandC1074G00000020718
cluster20968	3,9-dihydroxypterocarpan 6A-monooxygenase	-	Q	1.14.14.1,1.14.14.19,1.14.14.32	-	3	TgrandC1074G00000019315;TgrandC1074G00000020114;TgrandC1074G00000025131
cluster20969	NAD(P)-linked oxidoreductase superfamily protein	-	C	-	-	3	TgrandC1074G00000017761;TgrandC1074G00000017764;TgrandC1074G00000017767
cluster20970	Uncharacterized protein	-	-	-	-	3	TgrandC1074G00000018979;TgrandC1074G00000018989;TgrandC1074G00000018999
cluster20971	Phosphoprotein phosphatase, putative	-	T	-	-	3	TgrandC1074G00000017641;TgrandC1074G00000017643;TgrandC1074G00000017652
cluster20972	P-type H(+)-exporting transporter	-	P	3.6.3.6	-	3	TgrandC1074G00000020471;TgrandC1074G00000026541;TgrandC1074G00000028473
cluster20973	probable disease resistance protein At1g12290	-	T	2.7.12.2	-	3	TgrandC1074G00000024027;TgrandC1074G00000024036;TgrandC1074G00000024080
cluster20974	RNA-binding S4 domain-containing protein	-	S	-	-	3	TgrandC1074G00000026428;TgrandC1074G00000026434;TgrandC1074G00000026435
cluster20975	rab3 GTPase-activating protein non-catalytic subunit isoform X2	-	U	-	-	3	TgrandC1074G00000026011;TgrandC1074G00000026025;TgrandC1074G00000026057
cluster20976	TF-B3 domain-containing protein	GO:0003677	-	-	-	3	TgrandC1074G00000026122;TgrandC1074G00000026125;TgrandC1074G00000026128
cluster20977	ER membrane protein complex subunit 8/9 homolog	-	S	-	-	3	TgrandC1074G00000027751;TgrandC1074G00000027756;TgrandC1074G00000027758
cluster20978	UDP-glycosyltransferase 79B6-like	-	CG	2.4.2.51	-	3	TgrandC1074G00000026218;TgrandC1074G00000026238;TgrandC1074G00000026241
cluster20979	DUF4283 domain-containing protein	-	S	-	-	3	TgrandC1074G00000024870;TgrandC1074G00000024876;TgrandC1074G00000024916
cluster20980	serine/threonine-protein kinase TOR	-	L	2.7.11.1	-	3	TgrandC1074G00000024859;TgrandC1074G00000024930;TgrandC1074G00000024934
cluster20981	DUF2428 domain-containing protein	-	D	-	-	3	TgrandC1074G00000028354;TgrandC1074G00000028362;TgrandC1074G00000028371
cluster20982	SHSP domain-containing protein	-	O	-	-	3	TgrandC1074G00000030965;TgrandC1074G00000030975;TgrandC1074G00000030993
cluster20983	UDP-glucose iridoid glucosyltransferase-like	-	CG	-	-	3	TgrandC1074G00000030962;TgrandC1074G00000030974;TgrandC1074G00000030992
cluster23211	DUF4283 domain-containing protein	-	S	-	-	2	TgrandC1074G00000001058;TgrandC1074G00000022302
cluster23212	DUF4283 domain-containing protein	-	S	-	-	2	TgrandC1074G00000001959;TgrandC1074G00000028499
cluster23213	golgin subfamily A member 6-like protein 22	-	-	-	-	2	TgrandC1074G00000003201;TgrandC1074G00000032455
cluster23214	Uncharacterized protein	-	-	-	-	2	TgrandC1074G00000004498;TgrandC1074G00000016348
cluster23215	Uncharacterized protein	-	-	-	-	2	TgrandC1074G00000000266;TgrandC1074G00000000272
cluster23216	DUF1985 domain-containing protein	-	S	-	-	2	TgrandC1074G00000003116;TgrandC1074G00000016950
cluster23217	protein argonaute 1-like	-	J	-	-	2	TgrandC1074G00000002014;TgrandC1074G00000015860
cluster23218	Ubiquitin-like protease family profile domain-containing protein	-	S	-	-	2	TgrandC1074G00000002536;TgrandC1074G00000036007
cluster23219	SWIM-type domain-containing protein	-	S	-	-	2	TgrandC1074G00000003220;TgrandC1074G00000036564
cluster23220	Uncharacterized protein	-	-	-	-	2	TgrandC1074G00000002404;TgrandC1074G00000022667
cluster23221	Transducin/WD40 repeat-like superfamily protein	-	DO	-	-	2	TgrandC1074G00000002747;TgrandC1074G00000020530
cluster23222	Zinc finger, RING-type	-	-	-	-	2	TgrandC1074G00000000569;TgrandC1074G00000022296
cluster23223	cytochrome b5 domain-containing protein RLF	-	C	1.6.2.2	-	2	TgrandC1074G00000000088;TgrandC1074G00000000091
cluster23224	Probable indole-3-pyruvate monooxygenase YUCCA11	-	Q	1.14.13.168	-	2	TgrandC1074G00000003542;TgrandC1074G00000003543
cluster23225	DUF1985 domain-containing protein	-	S	-	-	2	TgrandC1074G00000002453;TgrandC1074G00000028834
cluster23226	VASt domain-containing protein	-	S	-	-	2	TgrandC1074G00000002415;TgrandC1074G00000007502
cluster23227	Mitochondrial substrate carrier family protein ucpB	-	-	-	-	2	TgrandC1074G00000001413;TgrandC1074G00000012209
cluster23228	DUF4283 domain-containing protein	-	S	-	-	2	TgrandC1074G00000004963;TgrandC1074G00000013293
cluster23229	DUF4216 domain-containing protein	-	S	-	-	2	TgrandC1074G00000001805;TgrandC1074G00000031689
cluster23230	Ubiquitin carboxyl-terminal hydrolase	-	O	3.4.19.12	-	2	TgrandC1074G00000035639;TgrandC1074G00000035640
cluster23231	MDIS1-interacting receptor like kinase 2-like	-	T	-	-	2	TgrandC1074G00000035469;TgrandC1074G00000035488
cluster23232	Helicase ATP-binding domain-containing protein	-	A	3.6.4.13	-	2	TgrandC1074G00000035138;TgrandC1074G00000035278
cluster23233	UPF0481 protein At3g47200-like	-	S	-	-	2	TgrandC1074G00000037163;TgrandC1074G00000037174
cluster23234	DUF1985 domain-containing protein	-	-	-	-	2	TgrandC1074G00000034966;TgrandC1074G00000034977
cluster23235	receptor-like protein 34	-	V	-	-	2	TgrandC1074G00000035040;TgrandC1074G00000035060
cluster23236	DUF4216 domain-containing protein	-	-	-	-	2	TgrandC1074G00000034963;TgrandC1074G00000034974
cluster23237	Rapid ALkalinization Factor	-	-	-	-	2	TgrandC1074G00000035369;TgrandC1074G00000035373
cluster23238	ABC-2 type transporter family protein	-	-	-	-	2	TgrandC1074G00000020947;TgrandC1074G00000036665
cluster23239	DUF1985 domain-containing protein	-	S	-	-	2	TgrandC1074G00000010831;TgrandC1074G00000036051
cluster23240	Glycosyltransferase	-	CG	2.4.1.323	GT1	2	TgrandC1074G00000037060;TgrandC1074G00000037063
cluster23241	putative disease resistance RPP13-like protein 1	-	T	-	-	2	TgrandC1074G00000006922;TgrandC1074G00000036521
cluster23242	protein trichome birefringence-like 33	-	S	-	-	2	TgrandC1074G00000037334;TgrandC1074G00000037336
cluster23243	TF-B3 domain-containing protein	-	K	-	-	2	TgrandC1074G00000037240;TgrandC1074G00000037247
cluster23244	Protein phosphatase	-	T	3.1.3.16	-	2	TgrandC1074G00000035742;TgrandC1074G00000035781
cluster23245	LRR and NB-ARC domains-containing disease resistance protein, putative	-	T	-	-	2	TgrandC1074G00000019632;TgrandC1074G00000035550
cluster23246	DUF4283 domain-containing protein	-	S	-	-	2	TgrandC1074G00000012157;TgrandC1074G00000035807
cluster23247	Stress regulated protein	-	-	-	-	2	TgrandC1074G00000012748;TgrandC1074G00000035316
cluster23248	Cyclin N-terminal domain-containing protein	-	D	-	-	2	TgrandC1074G00000006080;TgrandC1074G00000011273
cluster23249	TF-B3 domain-containing protein	-	-	-	-	2	TgrandC1074G00000009186;TgrandC1074G00000009197
cluster23250	LRR and NB-ARC domains-containing disease resistance protein, putative	-	S	-	-	2	TgrandC1074G00000007212;TgrandC1074G00000019809
cluster23251	Reverse transcriptase domain-containing protein	-	L	-	-	2	TgrandC1074G00000005865;TgrandC1074G00000007340
cluster23252	Pentatricopeptide repeat-containing protein	-	S	-	-	2	TgrandC1074G00000007369;TgrandC1074G00000026566
cluster23253	DUF1985 domain-containing protein	-	S	-	-	2	TgrandC1074G00000006518;TgrandC1074G00000025624
cluster23254	Aminotransferase-like plant mobile domain-containing protein	-	S	-	-	2	TgrandC1074G00000006440;TgrandC1074G00000012152
cluster23255	VASt domain-containing protein	-	S	-	-	2	TgrandC1074G00000007935;TgrandC1074G00000012833
cluster23256	Ubiquitin-like protease family profile domain-containing protein	-	S	-	-	2	TgrandC1074G00000005727;TgrandC1074G00000024295
cluster23257	Uncharacterized protein	-	-	-	-	2	TgrandC1074G00000007526;TgrandC1074G00000018097
cluster23258	DUF1985 domain-containing protein	-	S	-	-	2	TgrandC1074G00000007531;TgrandC1074G00000023611
cluster23259	pentatricopeptide repeat-containing protein At1g80150, mitochondrial	-	S	-	-	2	TgrandC1074G00000013292;TgrandC1074G00000027919
cluster23260	Peptidase A1 domain-containing protein	GO:0016020	O	-	-	2	TgrandC1074G00000012965;TgrandC1074G00000012967
cluster23261	uDENN domain-containing protein	-	T	-	-	2	TgrandC1074G00000012979;TgrandC1074G00000012982
cluster23262	Gamma-irradiation and mitomycin c induced 1, putative isoform 1	-	S	-	-	2	TgrandC1074G00000010826;TgrandC1074G00000010837
cluster23263	Ubiquitin-like protease family profile domain-containing protein	-	S	-	-	2	TgrandC1074G00000012535;TgrandC1074G00000032725
cluster23264	structural maintenance of chromosomes flexible hinge domain-containing protein GMI1-like	-	S	-	-	2	TgrandC1074G00000010836;TgrandC1074G00000010845
cluster23265	DUF4283 domain-containing protein	-	S	-	-	2	TgrandC1074G00000012726;TgrandC1074G00000012727
cluster23266	polyadenylate-binding protein-interacting protein 7 isoform X1	-	L	-	-	2	TgrandC1074G00000010303;TgrandC1074G00000010306
cluster23267	RNA-directed DNA polymerase	-	L	-	-	2	TgrandC1074G00000012653;TgrandC1074G00000020033
cluster23268	histone deacetylase 15 isoform X2	-	B	3.5.1.98	-	2	TgrandC1074G00000011291;TgrandC1074G00000018450
cluster23269	Gamma-irradiation and mitomycin c induced 1, putative isoform 4	-	S	-	-	2	TgrandC1074G00000010835;TgrandC1074G00000010844
cluster23270	methyltransferase-like protein 1	-	-	-	-	2	TgrandC1074G00000012834;TgrandC1074G00000015879
cluster23271	Protein DETOXIFICATION	-	V	-	-	2	TgrandC1074G00000014967;TgrandC1074G00000026389
cluster23272	PORR domain-containing protein	-	S	-	-	2	TgrandC1074G00000014749;TgrandC1074G00000014754
cluster23273	Longin domain-containing protein	GO:0005737,GO:0016020,GO:0016192	U	-	-	2	TgrandC1074G00000014443;TgrandC1074G00000014445
cluster23274	protein PRD1 isoform X1	-	S	-	-	2	TgrandC1074G00000014653;TgrandC1074G00000014659
cluster23275	Bet v I/Major latex protein domain-containing protein	GO:0005737,GO:0004864,GO:0010427,GO:0038023,GO:0006952,GO:0009738	S	-	-	2	TgrandC1074G00000013535;TgrandC1074G00000013537
cluster23276	DUF1985 domain-containing protein	-	S	-	-	2	TgrandC1074G00000015133;TgrandC1074G00000023600
cluster23277	Cytochrome P450 71D10, putative	-	Q	1.14.13.144,1.14.14.19,1.14.14.32	-	2	TgrandC1074G00000015485;TgrandC1074G00000024975
cluster23278	DUF1985 domain-containing protein	-	S	-	-	2	TgrandC1074G00000016346;TgrandC1074G00000020294
cluster23279	putative disease resistance RPP13-like protein 1	-	S	-	-	2	TgrandC1074G00000014494;TgrandC1074G00000014498
cluster23280	Ribosomal protein L18e/L15P domain-containing protein	-	J	-	-	2	TgrandC1074G00000015274;TgrandC1074G00000027247
cluster23281	DUF1985 domain-containing protein	-	S	-	-	2	TgrandC1074G00000014182;TgrandC1074G00000019750
cluster23282	Ubiquitin system component Cue protein, putative	-	S	-	-	2	TgrandC1074G00000013713;TgrandC1074G00000014469
cluster23283	peptidyl-prolyl cis-trans isomerase PASTICCINO1	-	O	5.2.1.8	-	2	TgrandC1074G00000021195;TgrandC1074G00000021203
cluster23284	probable disease resistance protein At4g27220	-	T	-	-	2	TgrandC1074G00000017622;TgrandC1074G00000017627
cluster23285	Ubiquitin-like protease family profile domain-containing protein	-	S	-	-	2	TgrandC1074G00000020436;TgrandC1074G00000020658
cluster23286	Phospholipase-like protein	-	-	-	-	2	TgrandC1074G00000019817;TgrandC1074G00000020433
cluster23287	Uncharacterized protein	-	-	-	-	2	TgrandC1074G00000019254;TgrandC1074G00000019255
cluster23288	Cytochrome P450	-	Q	1.14.14.1,1.14.14.19,1.14.14.32	-	2	TgrandC1074G00000018500;TgrandC1074G00000018508
cluster23289	TMV resistance protein N	-	S	-	-	2	TgrandC1074G00000018691;TgrandC1074G00000018694
cluster23290	class I heat shock protein-like	GO:0005515,GO:0006950,GO:0009628,GO:0009987	O	-	-	2	TgrandC1074G00000021192;TgrandC1074G00000021200
cluster23291	PMD domain-containing protein	-	D	-	-	2	TgrandC1074G00000023847;TgrandC1074G00000023855
cluster23292	probable disease resistance protein At1g12290	-	T	2.7.12.2	-	2	TgrandC1074G00000024116;TgrandC1074G00000024119
cluster23293	Protein kinase domain-containing protein	-	T	2.7.11.1	-	2	TgrandC1074G00000021887;TgrandC1074G00000021889
cluster23294	SMP-LTD domain-containing protein	-	S	-	-	2	TgrandC1074G00000024350;TgrandC1074G00000024357
cluster23295	30S ribosomal protein S15, chloroplastic	-	J	-	-	2	TgrandC1074G00000023846;TgrandC1074G00000023863
cluster23296	Ubiquitin receptor RAD23	GO:0005654,GO:0005829,GO:0003684,GO:0031593,GO:0043130,GO:0006289,GO:0043161	L	-	-	2	TgrandC1074G00000021584;TgrandC1074G00000021592
cluster23297	Post-illumination chlorophyll fluorescence increase isoform 2	-	S	-	-	2	TgrandC1074G00000024104;TgrandC1074G00000024108
cluster23298	Uncharacterized protein	-	-	-	-	2	TgrandC1074G00000022025;TgrandC1074G00000025500
cluster23299	probable disease resistance protein At1g12290	-	T	2.7.12.2	-	2	TgrandC1074G00000024051;TgrandC1074G00000024066
cluster23300	RBR-type E3 ubiquitin transferase	-	O	2.3.2.31	-	2	TgrandC1074G00000024250;TgrandC1074G00000024259
cluster23301	probable disease resistance protein At4g27220	-	S	-	-	2	TgrandC1074G00000027231;TgrandC1074G00000027257
cluster23302	DUF4283 domain-containing protein	-	-	-	-	2	TgrandC1074G00000025325;TgrandC1074G00000025393
cluster23303	UDP-Glycosyltransferase superfamily protein	-	CG	2.4.2.51	-	2	TgrandC1074G00000026220;TgrandC1074G00000026244
cluster23304	plant intracellular Ras-group-related LRR protein 6	-	L	-	-	2	TgrandC1074G00000026669;TgrandC1074G00000026674
cluster23305	indole-3-acetic acid-amido synthetase GH3.17-like	-	S	-	-	2	TgrandC1074G00000026383;TgrandC1074G00000026392
cluster23306	CC-NBS-LRR class disease resistance protein	-	T	-	-	2	TgrandC1074G00000026303;TgrandC1074G00000026343
cluster23307	UDP-glycosyltransferase 79B6-like	-	CG	2.4.2.51	-	2	TgrandC1074G00000026221;TgrandC1074G00000026245
cluster23308	putative disease resistance protein At1g50180	-	T	-	-	2	TgrandC1074G00000026318;TgrandC1074G00000026336
cluster23309	putative disease resistance protein RGA3	-	T	-	-	2	TgrandC1074G00000027100;TgrandC1074G00000027121
cluster23310	DUF4283 domain-containing protein	-	-	-	-	2	TgrandC1074G00000026015;TgrandC1074G00000026030
cluster23311	Ubiquitin-like protease family profile domain-containing protein	GO:0008234,GO:0006508	S	-	-	2	TgrandC1074G00000024610;TgrandC1074G00000033354
cluster23312	DUF1985 domain-containing protein	-	-	-	-	2	TgrandC1074G00000025035;TgrandC1074G00000025044
cluster23313	S-locus lectin protein kinase family protein, putative	-	T	-	-	2	TgrandC1074G00000026816;TgrandC1074G00000026827
cluster23314	receptor-like protein 12 isoform X1	GO:0016020	S	-	-	2	TgrandC1074G00000025822;TgrandC1074G00000025823
cluster23315	Receptor-like serine/threonine-protein kinase	-	T	-	-	2	TgrandC1074G00000026809;TgrandC1074G00000026965
cluster23316	DUF4216 domain-containing protein	-	S	-	-	2	TgrandC1074G00000025155;TgrandC1074G00000028662
cluster23317	probable disease resistance protein At4g27220	-	S	-	-	2	TgrandC1074G00000027230;TgrandC1074G00000027256
cluster23318	Cytochrome P450 71D10, putative	GO:0016020,GO:0004497,GO:0005506,GO:0016705,GO:0020037	Q	1.14.13.144,1.14.14.19,1.14.14.32	-	2	TgrandC1074G00000027651;TgrandC1074G00000027654
cluster23319	Reverse transcriptase	-	S	-	-	2	TgrandC1074G00000025721;TgrandC1074G00000025723
cluster23320	Non-specific serine/threonine protein kinase	-	-	-	-	2	TgrandC1074G00000024487;TgrandC1074G00000024495
cluster23321	Receptor-like serine/threonine-protein kinase	-	T	-	-	2	TgrandC1074G00000026938;TgrandC1074G00000026948
cluster23322	LRR and NB-ARC domains-containing disease resistance protein, putative	-	S	-	-	2	TgrandC1074G00000024883;TgrandC1074G00000025776
cluster23323	putative disease resistance protein RGA1	-	T	-	-	2	TgrandC1074G00000027108;TgrandC1074G00000027119
cluster23324	J domain-containing protein	-	O	-	-	2	TgrandC1074G00000027689;TgrandC1074G00000027690
cluster23325	Diacylglycerol glucosyltransferase N-terminal domain-containing protein	-	M	2.4.1.46	GT28	2	TgrandC1074G00000029743;TgrandC1074G00000031582
cluster23326	Polypyrimidine tract-binding protein 3	-	S	-	-	2	TgrandC1074G00000028390;TgrandC1074G00000028437
cluster23327	DYW domain-containing protein	-	S	-	-	2	TgrandC1074G00000027965;TgrandC1074G00000027971
cluster23328	SHSP domain-containing protein	GO:0043621,GO:0051082,GO:0006457,GO:0009408,GO:0009651,GO:0042542,GO:0051259	O	-	-	2	TgrandC1074G00000030969;TgrandC1074G00000030987

### Sheet: Theobroma
CLUSTER_ID	DESC	GO_ID	COG	EC	CAZy	Number of Members	Members
cluster3	Uncharacterized protein	-	-	-	-	300	TcriolloG00000002625;TgrandC1074G00000000493;TgrandC1074G00000001090;TgrandC1074G00000001239;TgrandC1074G00000001244;TgrandC1074G00000001262;TgrandC1074G00000001356;TgrandC1074G00000001640;TgrandC1074G00000001657;TgrandC1074G00000001708;TgrandC1074G00000001765;TgrandC1074G00000001904;TgrandC1074G00000001913;TgrandC1074G00000001942;TgrandC1074G00000002228;TgrandC1074G00000002229;TgrandC1074G00000002375;TgrandC1074G00000002495;TgrandC1074G00000002566;TgrandC1074G00000002599;TgrandC1074G00000002642;TgrandC1074G00000002663;TgrandC1074G00000002685;TgrandC1074G00000002707;TgrandC1074G00000002708;TgrandC1074G00000002831;TgrandC1074G00000002843;TgrandC1074G00000002844;TgrandC1074G00000002880;TgrandC1074G00000002949;TgrandC1074G00000003160;TgrandC1074G00000003257;TgrandC1074G00000003258;TgrandC1074G00000003430;TgrandC1074G00000003515;TgrandC1074G00000003608;TgrandC1074G00000003679;TgrandC1074G00000003888;TgrandC1074G00000004038;TgrandC1074G00000004580;TgrandC1074G00000004911;TgrandC1074G00000004982;TgrandC1074G00000004983;TgrandC1074G00000005228;TgrandC1074G00000005255;TgrandC1074G00000005469;TgrandC1074G00000005762;TgrandC1074G00000005781;TgrandC1074G00000005857;TgrandC1074G00000005935;TgrandC1074G00000006004;TgrandC1074G00000006038;TgrandC1074G00000006127;TgrandC1074G00000006128;TgrandC1074G00000006138;TgrandC1074G00000006139;TgrandC1074G00000006283;TgrandC1074G00000006284;TgrandC1074G00000006325;TgrandC1074G00000006326;TgrandC1074G00000006425;TgrandC1074G00000006455;TgrandC1074G00000006576;TgrandC1074G00000006593;TgrandC1074G00000006594;TgrandC1074G00000006653;TgrandC1074G00000006906;TgrandC1074G00000007012;TgrandC1074G00000007013;TgrandC1074G00000007096;TgrandC1074G00000007135;TgrandC1074G00000007136;TgrandC1074G00000007377;TgrandC1074G00000007378;TgrandC1074G00000007416;TgrandC1074G00000007534;TgrandC1074G00000007594;TgrandC1074G00000007712;TgrandC1074G00000007744;TgrandC1074G00000007804;TgrandC1074G00000007887;TgrandC1074G00000008017;TgrandC1074G00000008018;TgrandC1074G00000008189;TgrandC1074G00000008275;TgrandC1074G00000008276;TgrandC1074G00000008319;TgrandC1074G00000008406;TgrandC1074G00000008503;TgrandC1074G00000008531;TgrandC1074G00000008532;TgrandC1074G00000008558;TgrandC1074G00000008761;TgrandC1074G00000008867;TgrandC1074G00000009325;TgrandC1074G00000009360;TgrandC1074G00000009361;TgrandC1074G00000009941;TgrandC1074G00000010820;TgrandC1074G00000011195;TgrandC1074G00000011196;TgrandC1074G00000011549;TgrandC1074G00000011614;TgrandC1074G00000011778;TgrandC1074G00000011874;TgrandC1074G00000012124;TgrandC1074G00000012256;TgrandC1074G00000012257;TgrandC1074G00000012393;TgrandC1074G00000012399;TgrandC1074G00000012598;TgrandC1074G00000012600;TgrandC1074G00000012734;TgrandC1074G00000012765;TgrandC1074G00000012850;TgrandC1074G00000012928;TgrandC1074G00000013719;TgrandC1074G00000013720;TgrandC1074G00000014230;TgrandC1074G00000014422;TgrandC1074G00000014550;TgrandC1074G00000014699;TgrandC1074G00000014757;TgrandC1074G00000014775;TgrandC1074G00000015117;TgrandC1074G00000015121;TgrandC1074G00000015209;TgrandC1074G00000015342;TgrandC1074G00000015454;TgrandC1074G00000015479;TgrandC1074G00000015580;TgrandC1074G00000015601;TgrandC1074G00000015602;TgrandC1074G00000015668;TgrandC1074G00000015739;TgrandC1074G00000015740;TgrandC1074G00000015751;TgrandC1074G00000015754;TgrandC1074G00000015837;TgrandC1074G00000015850;TgrandC1074G00000016083;TgrandC1074G00000016231;TgrandC1074G00000016350;TgrandC1074G00000016354;TgrandC1074G00000016386;TgrandC1074G00000016614;TgrandC1074G00000016650;TgrandC1074G00000016665;TgrandC1074G00000016712;TgrandC1074G00000016809;TgrandC1074G00000016872;TgrandC1074G00000016920;TgrandC1074G00000017188;TgrandC1074G00000017798;TgrandC1074G00000018133;TgrandC1074G00000018140;TgrandC1074G00000018520;TgrandC1074G00000018558;TgrandC1074G00000018559;TgrandC1074G00000019191;TgrandC1074G00000019209;TgrandC1074G00000019318;TgrandC1074G00000019359;TgrandC1074G00000019373;TgrandC1074G00000019420;TgrandC1074G00000019421;TgrandC1074G00000019505;TgrandC1074G00000019573;TgrandC1074G00000019574;TgrandC1074G00000019599;TgrandC1074G00000019634;TgrandC1074G00000019763;TgrandC1074G00000019852;TgrandC1074G00000020278;TgrandC1074G00000020484;TgrandC1074G00000020526;TgrandC1074G00000020538;TgrandC1074G00000020614;TgrandC1074G00000020643;TgrandC1074G00000020753;TgrandC1074G00000021093;TgrandC1074G00000021848;TgrandC1074G00000022689;TgrandC1074G00000022864;TgrandC1074G00000022966;TgrandC1074G00000023146;TgrandC1074G00000023509;TgrandC1074G00000023526;TgrandC1074G00000023659;TgrandC1074G00000023697;TgrandC1074G00000023698;TgrandC1074G00000023707;TgrandC1074G00000023750;TgrandC1074G00000023760;TgrandC1074G00000023804;TgrandC1074G00000023880;TgrandC1074G00000023965;TgrandC1074G00000023966;TgrandC1074G00000024339;TgrandC1074G00000024678;TgrandC1074G00000024998;TgrandC1074G00000025090;TgrandC1074G00000025100;TgrandC1074G00000025101;TgrandC1074G00000025214;TgrandC1074G00000025227;TgrandC1074G00000025270;TgrandC1074G00000025345;TgrandC1074G00000025370;TgrandC1074G00000025382;TgrandC1074G00000025410;TgrandC1074G00000025411;TgrandC1074G00000025519;TgrandC1074G00000025988;TgrandC1074G00000026044;TgrandC1074G00000026083;TgrandC1074G00000026107;TgrandC1074G00000026194;TgrandC1074G00000026195;TgrandC1074G00000026246;TgrandC1074G00000026306;TgrandC1074G00000026329;TgrandC1074G00000026334;TgrandC1074G00000026401;TgrandC1074G00000026560;TgrandC1074G00000026648;TgrandC1074G00000026947;TgrandC1074G00000027010;TgrandC1074G00000027639;TgrandC1074G00000027891;TgrandC1074G00000028151;TgrandC1074G00000028203;TgrandC1074G00000028251;TgrandC1074G00000028252;TgrandC1074G00000028398;TgrandC1074G00000028912;TgrandC1074G00000028913;TgrandC1074G00000029644;TgrandC1074G00000029759;TgrandC1074G00000029863;TgrandC1074G00000029951;TgrandC1074G00000030186;TgrandC1074G00000030266;TgrandC1074G00000030312;TgrandC1074G00000030729;TgrandC1074G00000030855;TgrandC1074G00000031078;TgrandC1074G00000031269;TgrandC1074G00000031277;TgrandC1074G00000031308;TgrandC1074G00000031434;TgrandC1074G00000031456;TgrandC1074G00000031506;TgrandC1074G00000031535;TgrandC1074G00000031625;TgrandC1074G00000031642;TgrandC1074G00000031777;TgrandC1074G00000031884;TgrandC1074G00000031999;TgrandC1074G00000032015;TgrandC1074G00000032101;TgrandC1074G00000032192;TgrandC1074G00000032207;TgrandC1074G00000032472;TgrandC1074G00000032498;TgrandC1074G00000032532;TgrandC1074G00000032611;TgrandC1074G00000032638;TgrandC1074G00000032651;TgrandC1074G00000032700;TgrandC1074G00000032740;TgrandC1074G00000032914;TgrandC1074G00000033115;TgrandC1074G00000033180;TgrandC1074G00000033454;TgrandC1074G00000033527;TgrandC1074G00000033636;TgrandC1074G00000033639;TgrandC1074G00000035124;TgrandC1074G00000035215;TgrandC1074G00000035305;TgrandC1074G00000035358;TgrandC1074G00000035381;TgrandC1074G00000035556;TgrandC1074G00000035557;TgrandC1074G00000035722;TgrandC1074G00000035805;TgrandC1074G00000035816;TgrandC1074G00000035845;TgrandC1074G00000036011;TgrandC1074G00000036124;TgrandC1074G00000036131;TgrandC1074G00000036145;TgrandC1074G00000036161;TgrandC1074G00000036228;TgrandC1074G00000036317;TgrandC1074G00000036426;TgrandC1074G00000036439;TgrandC1074G00000036474;TgrandC1074G00000037092
cluster16	Uncharacterized protein	-	-	-	-	92	TcriolloG00000000152;TcriolloG00000000156;TcriolloG00000002989;TcriolloG00000003433;TcriolloG00000003485;TcriolloG00000003508;TcriolloG00000003580;TcriolloG00000003625;TcriolloG00000007912;TcriolloG00000007974;TcriolloG00000008084;TcriolloG00000008100;TcriolloG00000008186;TcriolloG00000008194;TcriolloG00000008218;TcriolloG00000008268;TcriolloG00000008296;TcriolloG00000008308;TcriolloG00000008312;TcriolloG00000008318;TcriolloG00000008359;TcriolloG00000008368;TcriolloG00000008370;TcriolloG00000008452;TcriolloG00000008566;TcriolloG00000010822;TcriolloG00000010939;TcriolloG00000010956;TcriolloG00000010974;TcriolloG00000010975;TcriolloG00000011038;TcriolloG00000011054;TcriolloG00000011100;TcriolloG00000011101;TcriolloG00000011164;TcriolloG00000011189;TcriolloG00000011316;TcriolloG00000011375;TcriolloG00000011506;TcriolloG00000014796;TcriolloG00000014869;TcriolloG00000014881;TcriolloG00000014911;TcriolloG00000014915;TcriolloG00000014917;TcriolloG00000014918;TcriolloG00000014922;TcriolloG00000014933;TcriolloG00000014973;TcriolloG00000014994;TcriolloG00000015023;TcriolloG00000015075;TcriolloG00000015104;TcriolloG00000015111;TcriolloG00000015120;TcriolloG00000015705;TcriolloG00000019052;TcriolloG00000019319;TcriolloG00000019320;TcriolloG00000019332;TcriolloG00000019338;TcriolloG00000019351;TcriolloG00000019389;TcriolloG00000019428;TcriolloG00000019467;TcriolloG00000019505;TcriolloG00000022823;TcriolloG00000022956;TcriolloG00000027013;TcriolloG00000027152;TcriolloG00000027182;TcriolloG00000027183;TcriolloG00000031913;TcriolloG00000032195;TcriolloG00000032298;TcriolloG00000032344;TcriolloG00000035435;TcriolloG00000035458;TcriolloG00000035504;TcriolloG00000035542;TcriolloG00000035565;TcriolloG00000035593;TcriolloG00000035612;TcriolloG00000035618;TgrandC1074G00000006789;TgrandC1074G00000012245;TgrandC1074G00000012437;TgrandC1074G00000012451;TgrandC1074G00000016047;TgrandC1074G00000023624;TgrandC1074G00000028515;TgrandC1074G00000036116
cluster50	RNA-directed DNA polymerase	-	E	-	-	53	TcriolloG00000000009;TcriolloG00000000103;TcriolloG00000000104;TcriolloG00000000109;TcriolloG00000000194;TcriolloG00000000234;TcriolloG00000003917;TcriolloG00000004244;TcriolloG00000005272;TcriolloG00000007385;TcriolloG00000007509;TcriolloG00000007543;TcriolloG00000008504;TcriolloG00000009187;TcriolloG00000009789;TcriolloG00000010468;TcriolloG00000010604;TcriolloG00000010993;TcriolloG00000011839;TcriolloG00000014570;TcriolloG00000014823;TcriolloG00000015561;TcriolloG00000016132;TcriolloG00000018901;TcriolloG00000018923;TcriolloG00000019196;TcriolloG00000019253;TcriolloG00000019652;TcriolloG00000019796;TcriolloG00000022974;TcriolloG00000028835;TcriolloG00000028836;TcriolloG00000028872;TcriolloG00000029142;TcriolloG00000029433;TcriolloG00000031572;TcriolloG00000031606;TcriolloG00000031623;TcriolloG00000032359;TcriolloG00000032526;TcriolloG00000033295;TcriolloG00000033296;TcriolloG00000034974;TcriolloG00000035023;TcriolloG00000035298;TcriolloG00000035579;TcriolloG00000035952;TcriolloG00000035972;TcriolloG00000036173;TcriolloG00000036212;TgrandC1074G00000011712;TgrandC1074G00000012899;TgrandC1074G00000021114
cluster142	HAT C-terminal dimerisation domain-containing protein	-	E	3.2.1.4	GH5,GH9	33	TcriolloG00000000573;TcriolloG00000002866;TcriolloG00000003408;TcriolloG00000006697;TcriolloG00000007753;TcriolloG00000008235;TcriolloG00000008307;TcriolloG00000008396;TcriolloG00000008522;TcriolloG00000008565;TcriolloG00000008627;TcriolloG00000010744;TcriolloG00000012314;TcriolloG00000014691;TcriolloG00000015233;TcriolloG00000015334;TcriolloG00000015372;TcriolloG00000018749;TcriolloG00000018862;TcriolloG00000019314;TcriolloG00000020926;TcriolloG00000021984;TcriolloG00000022371;TcriolloG00000022410;TcriolloG00000022646;TcriolloG00000023195;TcriolloG00000027069;TcriolloG00000031816;TcriolloG00000035141;TcriolloG00000035367;TcriolloG00000035605;TgrandC1074G00000006175;TgrandC1074G00000006856
cluster231	CCHC-type domain-containing protein	-	T	-	-	26	TcriolloG00000000209;TcriolloG00000000519;TcriolloG00000000549;TcriolloG00000002815;TcriolloG00000003202;TcriolloG00000003506;TcriolloG00000003630;TcriolloG00000008576;TcriolloG00000010332;TcriolloG00000011071;TcriolloG00000011176;TcriolloG00000011483;TcriolloG00000015028;TcriolloG00000015080;TcriolloG00000015688;TcriolloG00000019130;TcriolloG00000019170;TcriolloG00000019250;TcriolloG00000022755;TcriolloG00000023192;TcriolloG00000032026;TcriolloG00000033619;TcriolloG00000035256;TcriolloG00000035363;TcriolloG00000035366;TgrandC1074G00000012332
cluster232	Transposase, Ptta/En/Spm, plant	-	S	-	-	26	TcriolloG00000002932;TcriolloG00000026379;TgrandC1074G00000000215;TgrandC1074G00000002302;TgrandC1074G00000003362;TgrandC1074G00000005695;TgrandC1074G00000005788;TgrandC1074G00000005910;TgrandC1074G00000007936;TgrandC1074G00000011275;TgrandC1074G00000012688;TgrandC1074G00000012704;TgrandC1074G00000015713;TgrandC1074G00000017863;TgrandC1074G00000018523;TgrandC1074G00000023732;TgrandC1074G00000025351;TgrandC1074G00000026019;TgrandC1074G00000026283;TgrandC1074G00000027329;TgrandC1074G00000028003;TgrandC1074G00000031440;TgrandC1074G00000032185;TgrandC1074G00000032801;TgrandC1074G00000035432;TgrandC1074G00000036431
cluster274	Gag-pro-like protein	-	-	-	-	24	TcriolloG00000000008;TcriolloG00000000108;TcriolloG00000000235;TcriolloG00000003240;TcriolloG00000007384;TcriolloG00000007462;TcriolloG00000007838;TcriolloG00000009314;TcriolloG00000011672;TcriolloG00000011741;TcriolloG00000012438;TcriolloG00000014569;TcriolloG00000023450;TcriolloG00000023451;TcriolloG00000026255;TcriolloG00000026992;TcriolloG00000028830;TcriolloG00000031698;TcriolloG00000032278;TcriolloG00000032641;TcriolloG00000032876;TcriolloG00000035024;TgrandC1074G00000012738;TgrandC1074G00000018670
cluster276	DUF1985 domain-containing protein	-	S	-	-	24	TcriolloG00000002790;TcriolloG00000003366;TcriolloG00000007611;TcriolloG00000008288;TcriolloG00000010986;TcriolloG00000011126;TcriolloG00000020480;TcriolloG00000022824;TcriolloG00000027070;TcriolloG00000027315;TcriolloG00000028829;TcriolloG00000029005;TcriolloG00000029050;TcriolloG00000029177;TcriolloG00000029700;TcriolloG00000032311;TcriolloG00000032848;TcriolloG00000032883;TcriolloG00000035327;TcriolloG00000035515;TcriolloG00000035577;TgrandC1074G00000015560;TgrandC1074G00000019178;TgrandC1074G00000031465
cluster277	SWIM-type domain-containing protein	-	O	1.8.4.11	-	24	TcriolloG00000002574;TcriolloG00000002787;TcriolloG00000008081;TcriolloG00000008082;TcriolloG00000015857;TcriolloG00000018601;TcriolloG00000019398;TcriolloG00000019497;TcriolloG00000023006;TcriolloG00000023147;TcriolloG00000023172;TcriolloG00000023269;TcriolloG00000026673;TcriolloG00000029021;TcriolloG00000031370;TcriolloG00000035246;TcriolloG00000035959;TgrandC1074G00000002959;TgrandC1074G00000006389;TgrandC1074G00000012640;TgrandC1074G00000020271;TgrandC1074G00000020757;TgrandC1074G00000023104;TgrandC1074G00000035621
cluster323	Gag-pro-like protein	-	S	-	-	22	TcriolloG00000000536;TcriolloG00000002019;TcriolloG00000002559;TcriolloG00000002875;TcriolloG00000007493;TcriolloG00000009390;TcriolloG00000010650;TcriolloG00000010682;TcriolloG00000010683;TcriolloG00000011536;TcriolloG00000015368;TcriolloG00000019650;TcriolloG00000022517;TcriolloG00000022559;TcriolloG00000026937;TcriolloG00000026942;TcriolloG00000029069;TcriolloG00000029269;TcriolloG00000033091;TcriolloG00000033092;TcriolloG00000036169;TgrandC1074G00000012384
cluster324	VASt domain-containing protein	-	S	-	-	22	TcriolloG00000000149;TcriolloG00000000256;TcriolloG00000002496;TcriolloG00000003057;TcriolloG00000008034;TcriolloG00000009085;TcriolloG00000010919;TcriolloG00000014689;TcriolloG00000015014;TcriolloG00000015205;TcriolloG00000015746;TcriolloG00000019530;TcriolloG00000019955;TcriolloG00000021518;TcriolloG00000022047;TcriolloG00000022353;TcriolloG00000025942;TcriolloG00000032271;TcriolloG00000032516;TcriolloG00000033166;TgrandC1074G00000002409;TgrandC1074G00000020092
cluster325	DNA/RNA polymerases superfamily protein	-	L	-	-	22	TcriolloG00000000193;TcriolloG00000008291;TcriolloG00000008315;TcriolloG00000008474;TcriolloG00000008639;TcriolloG00000010848;TcriolloG00000010868;TcriolloG00000010987;TcriolloG00000011072;TcriolloG00000011091;TcriolloG00000011159;TcriolloG00000014804;TcriolloG00000014828;TcriolloG00000014972;TcriolloG00000014999;TcriolloG00000015011;TcriolloG00000019102;TcriolloG00000019133;TcriolloG00000019166;TcriolloG00000027224;TcriolloG00000029116;TgrandC1074G00000024946
cluster326	pollen-specific leucine-rich repeat extensin-like protein 1	-	A	-	-	22	TcriolloG00000003440;TcriolloG00000003637;TcriolloG00000007499;TcriolloG00000008109;TcriolloG00000008317;TcriolloG00000010926;TcriolloG00000011134;TcriolloG00000011310;TcriolloG00000011604;TcriolloG00000014827;TcriolloG00000014923;TcriolloG00000019048;TcriolloG00000019237;TcriolloG00000023048;TcriolloG00000026830;TcriolloG00000027038;TcriolloG00000029184;TcriolloG00000029452;TcriolloG00000031863;TgrandC1074G00000006581;TgrandC1074G00000020058;TgrandC1074G00000023455
cluster327	Putative plant transposon protein domain-containing protein	-	C	1.3.5.2	-	22	TcriolloG00000022262;TgrandC1074G00000006195;TgrandC1074G00000006454;TgrandC1074G00000006548;TgrandC1074G00000007057;TgrandC1074G00000007886;TgrandC1074G00000015988;TgrandC1074G00000016099;TgrandC1074G00000016171;TgrandC1074G00000016666;TgrandC1074G00000020470;TgrandC1074G00000023220;TgrandC1074G00000023913;TgrandC1074G00000025403;TgrandC1074G00000026540;TgrandC1074G00000028118;TgrandC1074G00000028681;TgrandC1074G00000028895;TgrandC1074G00000032251;TgrandC1074G00000034973;TgrandC1074G00000035732;TgrandC1074G00000035823
cluster442	Nitrilase/cyanide hydratase and apolipoprotein N-acyltransferase family protein, putative	-	S	-	-	19	TcriolloG00000002591;TcriolloG00000002828;TcriolloG00000003293;TcriolloG00000004705;TcriolloG00000005462;TcriolloG00000006819;TcriolloG00000007606;TcriolloG00000009449;TcriolloG00000010767;TcriolloG00000012045;TcriolloG00000012686;TcriolloG00000013298;TcriolloG00000015133;TcriolloG00000015808;TcriolloG00000019981;TcriolloG00000025598;TcriolloG00000029390;TcriolloG00000036150;TgrandC1074G00000003202
cluster443	DUF4283 domain-containing protein	-	-	-	-	19	TcriolloG00000000599;TcriolloG00000009231;TcriolloG00000010158;TcriolloG00000010705;TcriolloG00000014100;TcriolloG00000014954;TcriolloG00000017779;TcriolloG00000019243;TcriolloG00000024837;TcriolloG00000026848;TcriolloG00000027155;TcriolloG00000029563;TcriolloG00000031578;TcriolloG00000032190;TcriolloG00000032211;TcriolloG00000035500;TgrandC1074G00000002041;TgrandC1074G00000011978;TgrandC1074G00000025082
cluster488	Receptor like protein 27	-	U	-	-	18	TcriolloG00000000068;TcriolloG00000000266;TcriolloG00000000342;TcriolloG00000000557;TcriolloG00000003317;TcriolloG00000007977;TcriolloG00000010750;TcriolloG00000011311;TcriolloG00000014797;TcriolloG00000019298;TcriolloG00000019325;TcriolloG00000019379;TcriolloG00000026675;TcriolloG00000029155;TcriolloG00000029230;TcriolloG00000031959;TcriolloG00000035588;TgrandC1074G00000012516
cluster571	DUF4283 domain-containing protein	-	S	-	-	17	TcriolloG00000001554;TcriolloG00000007477;TcriolloG00000015499;TgrandC1074G00000009587;TgrandC1074G00000010635;TgrandC1074G00000014314;TgrandC1074G00000017095;TgrandC1074G00000017102;TgrandC1074G00000018432;TgrandC1074G00000018433;TgrandC1074G00000022024;TgrandC1074G00000024040;TgrandC1074G00000026668;TgrandC1074G00000026673;TgrandC1074G00000028701;TgrandC1074G00000036740;TgrandC1074G00000037216
cluster572	NAC domain-containing protein 101	-	B	-	-	17	TcriolloG00000002112;TcriolloG00000035911;TcriolloG00000035913;TcriolloG00000035918;TcriolloG00000035938;TcriolloG00000035942;TcriolloG00000035945;TcriolloG00000035955;TgrandC1074G00000035624;TgrandC1074G00000035626;TgrandC1074G00000035632;TgrandC1074G00000035635;TgrandC1074G00000035637;TgrandC1074G00000035660;TgrandC1074G00000035668;TgrandC1074G00000035669;TgrandC1074G00000035671
cluster649	RNA-directed DNA polymerase	-	I	-	-	16	TcriolloG00000000232;TcriolloG00000003402;TcriolloG00000008320;TcriolloG00000010614;TcriolloG00000014834;TcriolloG00000014958;TcriolloG00000019322;TcriolloG00000022548;TcriolloG00000022712;TcriolloG00000027049;TcriolloG00000027142;TcriolloG00000032005;TcriolloG00000032193;TcriolloG00000032518;TcriolloG00000035611;TgrandC1074G00000002132
cluster650	Receptor-like serine/threonine-protein kinase	-	T	-	-	16	TcriolloG00000025555;TcriolloG00000025567;TcriolloG00000025596;TgrandC1074G00000026846;TgrandC1074G00000026854;TgrandC1074G00000026866;TgrandC1074G00000026874;TgrandC1074G00000026880;TgrandC1074G00000026883;TgrandC1074G00000026885;TgrandC1074G00000026888;TgrandC1074G00000026892;TgrandC1074G00000026896;TgrandC1074G00000026903;TgrandC1074G00000026911;TgrandC1074G00000026950
cluster896	Transposase MuDR plant domain-containing protein	-	S	-	-	14	TcriolloG00000000608;TcriolloG00000003471;TcriolloG00000003539;TcriolloG00000007528;TcriolloG00000008067;TcriolloG00000008344;TcriolloG00000010631;TcriolloG00000014664;TcriolloG00000022624;TcriolloG00000026364;TcriolloG00000028932;TcriolloG00000029389;TcriolloG00000029667;TgrandC1074G00000023219
cluster898	Aspartic peptidase DDI1-type domain-containing protein	-	-	-	-	14	TcriolloG00000007769;TcriolloG00000007839;TcriolloG00000007881;TcriolloG00000007897;TcriolloG00000010743;TcriolloG00000011329;TcriolloG00000014830;TcriolloG00000019283;TcriolloG00000019590;TcriolloG00000021902;TcriolloG00000023315;TcriolloG00000027021;TgrandC1074G00000017200;TgrandC1074G00000019722
cluster1084	Leucine-rich repeat receptor-like protein kinase family protein	-	T	-	-	13	TcriolloG00000000385;TcriolloG00000000403;TcriolloG00000000416;TcriolloG00000003362;TcriolloG00000009232;TcriolloG00000019135;TcriolloG00000032233;TcriolloG00000032234;TgrandC1074G00000001802;TgrandC1074G00000003056;TgrandC1074G00000006469;TgrandC1074G00000007519;TgrandC1074G00000028768
cluster1085	Nucleic acid-binding protein	-	L	-	-	13	TcriolloG00000004014;TcriolloG00000011203;TcriolloG00000016473;TcriolloG00000022070;TcriolloG00000029014;TcriolloG00000029067;TcriolloG00000031235;TcriolloG00000031244;TgrandC1074G00000003681;TgrandC1074G00000004048;TgrandC1074G00000015180;TgrandC1074G00000028055;TgrandC1074G00000028751
cluster1087	Uncharacterized protein	-	-	-	-	13	TcriolloG00000008485;TcriolloG00000011182;TcriolloG00000011355;TcriolloG00000015000;TcriolloG00000019504;TcriolloG00000022970;TcriolloG00000026877;TcriolloG00000027040;TcriolloG00000032020;TcriolloG00000032167;TcriolloG00000032434;TcriolloG00000035835;TgrandC1074G00000016334
cluster1088	DUF1985 domain-containing protein	-	S	-	-	13	TcriolloG00000008289;TcriolloG00000022575;TcriolloG00000022792;TcriolloG00000029699;TgrandC1074G00000001448;TgrandC1074G00000002735;TgrandC1074G00000005899;TgrandC1074G00000007303;TgrandC1074G00000012496;TgrandC1074G00000015561;TgrandC1074G00000025319;TgrandC1074G00000028716;TgrandC1074G00000032158
cluster1346	DUF4283 domain-containing protein	-	-	-	-	12	TcriolloG00000000198;TcriolloG00000007870;TcriolloG00000011053;TcriolloG00000014503;TcriolloG00000022680;TcriolloG00000022908;TcriolloG00000031651;TcriolloG00000032062;TcriolloG00000032397;TcriolloG00000032452;TgrandC1074G00000007405;TgrandC1074G00000021473
cluster1347	Uncharacterized protein	-	-	-	-	12	TcriolloG00000000116;TcriolloG00000008379;TcriolloG00000009468;TcriolloG00000014929;TcriolloG00000014956;TcriolloG00000019266;TcriolloG00000019280;TcriolloG00000022813;TcriolloG00000029254;TcriolloG00000035398;TcriolloG00000035447;TgrandC1074G00000023405
cluster1348	Uncharacterized protein	-	-	-	-	12	TcriolloG00000000287;TcriolloG00000003406;TcriolloG00000007620;TcriolloG00000008311;TcriolloG00000008496;TcriolloG00000010665;TcriolloG00000014792;TcriolloG00000014875;TcriolloG00000015013;TcriolloG00000027034;TcriolloG00000032379;TgrandC1074G00000016192
cluster1351	Transposase MuDR plant domain-containing protein	-	S	-	-	12	TcriolloG00000002918;TcriolloG00000003538;TcriolloG00000007910;TcriolloG00000011213;TcriolloG00000015666;TcriolloG00000019494;TcriolloG00000022932;TcriolloG00000029591;TcriolloG00000035655;TcriolloG00000036329;TgrandC1074G00000007186;TgrandC1074G00000035386
cluster1352	Ubiquitin-like protease family profile domain-containing protein	-	S	-	-	12	TcriolloG00000019416;TcriolloG00000029702;TcriolloG00000035671;TgrandC1074G00000001727;TgrandC1074G00000012692;TgrandC1074G00000015914;TgrandC1074G00000016187;TgrandC1074G00000028406;TgrandC1074G00000032234;TgrandC1074G00000032537;TgrandC1074G00000035149;TgrandC1074G00000037432
cluster1354	Uncharacterized protein	-	-	-	-	12	TcriolloG00000018332;TcriolloG00000026797;TcriolloG00000032738;TgrandC1074G00000004522;TgrandC1074G00000005768;TgrandC1074G00000012168;TgrandC1074G00000012760;TgrandC1074G00000014028;TgrandC1074G00000018546;TgrandC1074G00000022380;TgrandC1074G00000022557;TgrandC1074G00000027794
cluster1703	DUF1985 domain-containing protein	-	S	-	-	11	TcriolloG00000002686;TcriolloG00000002738;TcriolloG00000004205;TcriolloG00000007989;TcriolloG00000014886;TcriolloG00000016324;TcriolloG00000019761;TcriolloG00000031116;TcriolloG00000032959;TcriolloG00000035531;TgrandC1074G00000012348
cluster2145	Uncharacterized protein	-	-	-	-	10	TcriolloG00000003339;TcriolloG00000003617;TcriolloG00000010979;TcriolloG00000011336;TcriolloG00000014820;TcriolloG00000022713;TcriolloG00000022819;TcriolloG00000029249;TcriolloG00000032165;TgrandC1074G00000028508
cluster2146	Retrotransposon gag domain-containing protein	-	J	2.3.1.51,2.8.1.14	-	10	TcriolloG00000002150;TcriolloG00000018627;TcriolloG00000029763;TcriolloG00000031722;TcriolloG00000032352;TcriolloG00000032482;TcriolloG00000032736;TcriolloG00000036308;TgrandC1074G00000005778;TgrandC1074G00000023216
cluster2147	PMD domain-containing protein	-	-	-	-	10	TcriolloG00000005270;TcriolloG00000008348;TcriolloG00000009321;TcriolloG00000010574;TcriolloG00000010991;TcriolloG00000011740;TcriolloG00000019292;TcriolloG00000022282;TgrandC1074G00000007366;TgrandC1074G00000025441
cluster2149	Dolichol kinase	-	-	-	-	10	TcriolloG00000034411;TcriolloG00000034413;TcriolloG00000034415;TcriolloG00000034418;TcriolloG00000034420;TgrandC1074G00000024203;TgrandC1074G00000024206;TgrandC1074G00000037242;TgrandC1074G00000037245;TgrandC1074G00000037249
cluster2150	Transposase MuDR plant domain-containing protein	-	S	-	-	10	TcriolloG00000015448;TcriolloG00000018943;TcriolloG00000019524;TcriolloG00000022532;TcriolloG00000022550;TcriolloG00000028851;TcriolloG00000029251;TcriolloG00000029666;TcriolloG00000036328;TgrandC1074G00000023616
cluster2151	Ubiquitin-like protease family profile domain-containing protein	-	S	-	-	10	TcriolloG00000007988;TcriolloG00000010984;TgrandC1074G00000011385;TgrandC1074G00000012347;TgrandC1074G00000016116;TgrandC1074G00000016577;TgrandC1074G00000020119;TgrandC1074G00000020831;TgrandC1074G00000029267;TgrandC1074G00000035599
cluster2152	NAC domain-containing protein	GO:0003677,GO:0006355	K	-	-	10	TcriolloG00000020305;TcriolloG00000020321;TcriolloG00000020345;TcriolloG00000020354;TgrandC1074G00000018960;TgrandC1074G00000018961;TgrandC1074G00000018968;TgrandC1074G00000018969;TgrandC1074G00000019013;TgrandC1074G00000019025
cluster2153	PPR_long domain-containing protein	-	L	-	-	10	TcriolloG00000029283;TgrandC1074G00000028345;TgrandC1074G00000028346;TgrandC1074G00000028351;TgrandC1074G00000028356;TgrandC1074G00000028364;TgrandC1074G00000028368;TgrandC1074G00000028373;TgrandC1074G00000028374;TgrandC1074G00000028378
cluster2792	LRR and NB-ARC domains-containing disease resistance protein, putative	-	T	-	-	9	TcriolloG00000001772;TcriolloG00000026381;TcriolloG00000031429;TcriolloG00000034787;TgrandC1074G00000011276;TgrandC1074G00000015631;TgrandC1074G00000015783;TgrandC1074G00000026075;TgrandC1074G00000033058
cluster2794	NAC domain-containing protein	GO:0003677,GO:0006355	K	-	-	9	TcriolloG00000035076;TcriolloG00000035080;TcriolloG00000035086;TcriolloG00000035087;TcriolloG00000035095;TgrandC1074G00000036488;TgrandC1074G00000036492;TgrandC1074G00000036497;TgrandC1074G00000036501
cluster2795	Ubiquitin-like protease family profile domain-containing protein	-	S	-	-	9	TcriolloG00000007713;TcriolloG00000032844;TgrandC1074G00000006517;TgrandC1074G00000014172;TgrandC1074G00000016011;TgrandC1074G00000016324;TgrandC1074G00000020072;TgrandC1074G00000023896;TgrandC1074G00000035529
cluster3954	(+)-delta-cadinene synthase	GO:0000287,GO:0047461,GO:0016102	S	3.1.7.11,4.2.3.108,4.2.3.27,4.2.3.46	-	8	TcriolloG00000000076;TcriolloG00000026132;TcriolloG00000026136;TcriolloG00000026137;TgrandC1074G00000025026;TgrandC1074G00000025152;TgrandC1074G00000026138;TgrandC1074G00000026143
cluster3956	CCHC-type domain-containing protein	-	-	-	-	8	TcriolloG00000003509;TcriolloG00000006576;TcriolloG00000008939;TcriolloG00000026367;TcriolloG00000029243;TcriolloG00000032105;TgrandC1074G00000005732;TgrandC1074G00000011594
cluster3958	zinc finger BED domain-containing protein RICESLEEPER 2-like	-	L	-	-	8	TcriolloG00000007901;TcriolloG00000019404;TcriolloG00000029503;TgrandC1074G00000001842;TgrandC1074G00000007047;TgrandC1074G00000008028;TgrandC1074G00000028225;TgrandC1074G00000037008
cluster3959	DUF1985 domain-containing protein	-	S	-	-	8	TcriolloG00000014716;TcriolloG00000015457;TcriolloG00000018881;TcriolloG00000020420;TcriolloG00000023174;TcriolloG00000031092;TcriolloG00000032882;TgrandC1074G00000036008
cluster3960	Germin-like protein	-	S	-	-	8	TcriolloG00000025436;TgrandC1074G00000027089;TgrandC1074G00000027093;TgrandC1074G00000027097;TgrandC1074G00000027103;TgrandC1074G00000027110;TgrandC1074G00000027116;TgrandC1074G00000036415
cluster6195	Ubiquitin-like protease family profile domain-containing protein	-	-	-	-	7	TcriolloG00000004034;TcriolloG00000007715;TcriolloG00000015237;TcriolloG00000015456;TcriolloG00000022576;TcriolloG00000035483;TgrandC1074G00000032360
cluster6196	H0502G05.11 protein	-	E	-	-	7	TcriolloG00000002348;TcriolloG00000004852;TcriolloG00000011530;TcriolloG00000023330;TcriolloG00000025950;TcriolloG00000031794;TgrandC1074G00000012675
cluster6197	Replication protein A OB domain-containing protein	-	D	3.6.4.12	-	7	TcriolloG00000002230;TcriolloG00000010851;TcriolloG00000018713;TcriolloG00000018783;TcriolloG00000023713;TcriolloG00000031233;TgrandC1074G00000029010
cluster6198	Protein FAR1-RELATED SEQUENCE	-	-	-	-	7	TcriolloG00000003106;TcriolloG00000011727;TcriolloG00000019838;TcriolloG00000025749;TcriolloG00000032701;TgrandC1074G00000005379;TgrandC1074G00000033140
cluster6199	AAA+ ATPase domain-containing protein	-	O	-	-	7	TcriolloG00000036214;TcriolloG00000036215;TcriolloG00000036222;TcriolloG00000036231;TgrandC1074G00000035260;TgrandC1074G00000035265;TgrandC1074G00000035270
cluster6200	CASP-like protein	-	-	-	-	7	TcriolloG00000008215;TcriolloG00000014829;TcriolloG00000019282;TcriolloG00000019418;TcriolloG00000019910;TcriolloG00000035837;TgrandC1074G00000025548
cluster6201	Myb/SANT-like domain-containing protein	-	S	-	-	7	TcriolloG00000026781;TcriolloG00000026782;TcriolloG00000032056;TcriolloG00000035307;TgrandC1074G00000003618;TgrandC1074G00000012667;TgrandC1074G00000036157
cluster6202	ankyrin repeat-containing protein NPR4-like isoform X1	GO:0016020	O	-	-	7	TcriolloG00000036198;TcriolloG00000036234;TcriolloG00000036235;TcriolloG00000036236;TgrandC1074G00000035236;TgrandC1074G00000035244;TgrandC1074G00000035276
cluster6204	Uncharacterized protein	-	-	-	-	7	TcriolloG00000009847;TcriolloG00000009848;TcriolloG00000009849;TcriolloG00000009850;TcriolloG00000009851;TcriolloG00000009853;TgrandC1074G00000005276
cluster6206	DBD_Tnp_Mut domain-containing protein	-	S	-	-	7	TcriolloG00000008877;TcriolloG00000014485;TcriolloG00000022615;TgrandC1074G00000003285;TgrandC1074G00000005872;TgrandC1074G00000031911;TgrandC1074G00000032402
cluster6207	SWIM-type domain-containing protein	-	S	-	-	7	TcriolloG00000008587;TcriolloG00000022902;TcriolloG00000023177;TcriolloG00000027066;TgrandC1074G00000003120;TgrandC1074G00000016325;TgrandC1074G00000023170
cluster6209	Receptor-like serine/threonine-protein kinase	-	T	-	-	7	TcriolloG00000025536;TcriolloG00000025557;TcriolloG00000025561;TcriolloG00000025562;TcriolloG00000025575;TcriolloG00000025579;TgrandC1074G00000026855
cluster10265	wiskott-Aldrich syndrome protein homolog 1-like	GO:0005488	L	-	-	6	TcriolloG00000000395;TcriolloG00000011677;TcriolloG00000027169;TcriolloG00000035646;TgrandC1074G00000027265;TgrandC1074G00000036097
cluster10267	MBD domain-containing protein	-	-	-	-	6	TcriolloG00000000357;TcriolloG00000035502;TcriolloG00000035563;TcriolloG00000035590;TcriolloG00000035591;TgrandC1074G00000035955
cluster10268	LRR and NB-ARC domains-containing disease resistance protein, putative	-	S	-	-	6	TcriolloG00000002931;TgrandC1074G00000008392;TgrandC1074G00000011010;TgrandC1074G00000015627;TgrandC1074G00000025352;TgrandC1074G00000028637
cluster10269	CCHC-type domain-containing protein	-	-	-	-	6	TcriolloG00000003193;TcriolloG00000003658;TcriolloG00000010280;TcriolloG00000019901;TcriolloG00000019906;TgrandC1074G00000033919
cluster10270	Reverse transcriptase domain-containing protein	-	-	-	-	6	TcriolloG00000001598;TcriolloG00000007439;TcriolloG00000011403;TcriolloG00000031434;TcriolloG00000032765;TgrandC1074G00000032285
cluster10271	NB-ARC domain-containing disease resistance protein, putative	-	T	-	-	6	TcriolloG00000008166;TcriolloG00000020428;TcriolloG00000021512;TcriolloG00000021527;TcriolloG00000035290;TgrandC1074G00000006949
cluster10272	DUF4283 domain-containing protein	-	S	-	-	6	TcriolloG00000032289;TcriolloG00000036065;TgrandC1074G00000001955;TgrandC1074G00000012336;TgrandC1074G00000012414;TgrandC1074G00000032602
cluster10273	G-patch domain-containing protein	-	E	-	-	6	TcriolloG00000011035;TcriolloG00000019564;TcriolloG00000023161;TcriolloG00000031782;TcriolloG00000036287;TgrandC1074G00000028493
cluster10274	DUF4283 domain-containing protein	-	E	-	-	6	TcriolloG00000018659;TcriolloG00000029765;TcriolloG00000031388;TcriolloG00000031734;TcriolloG00000035312;TgrandC1074G00000024871
cluster10276	Ubiquitin-like protease family profile domain-containing protein	-	S	3.4.22.68	-	6	TcriolloG00000011746;TcriolloG00000023175;TgrandC1074G00000007458;TgrandC1074G00000019456;TgrandC1074G00000025316;TgrandC1074G00000032645
cluster10277	Wall associated kinase-like 6	-	T	-	-	6	TcriolloG00000011008;TcriolloG00000014974;TcriolloG00000015076;TgrandC1074G00000011552;TgrandC1074G00000020788;TgrandC1074G00000036301
cluster10278	PREDICTED: uncharacterized protein LOC108663851	-	-	-	-	6	TcriolloG00000011015;TgrandC1074G00000006640;TgrandC1074G00000006833;TgrandC1074G00000006869;TgrandC1074G00000025142;TgrandC1074G00000036120
cluster10279	RNase H type-1 domain-containing protein	-	E	-	-	6	TcriolloG00000014480;TcriolloG00000022051;TgrandC1074G00000024247;TgrandC1074G00000024252;TgrandC1074G00000024256;TgrandC1074G00000024261
cluster10280	TMV resistance protein N	-	S	-	-	6	TcriolloG00000020517;TcriolloG00000020524;TcriolloG00000020525;TcriolloG00000022940;TcriolloG00000022947;TgrandC1074G00000018673
cluster10281	DUF1985 domain-containing protein	-	S	-	-	6	TcriolloG00000018832;TcriolloG00000027105;TgrandC1074G00000002176;TgrandC1074G00000006076;TgrandC1074G00000007591;TgrandC1074G00000012322
cluster10282	putative leucine-rich repeat receptor-like serine/threonine-protein kinase At2g24130	GO:0016020,GO:0016301,GO:0016310	T	2.7.11.1	-	6	TcriolloG00000022462;TcriolloG00000022476;TcriolloG00000022477;TgrandC1074G00000023694;TgrandC1074G00000023696;TgrandC1074G00000023715
cluster10283	LRR and NB-ARC domains-containing disease resistance protein, putative isoform 1	-	T	-	-	6	TcriolloG00000026491;TcriolloG00000026492;TcriolloG00000026497;TcriolloG00000026500;TcriolloG00000026504;TgrandC1074G00000025691
cluster10284	UDP-glycosyltransferase 79B6-like	-	CG	2.4.2.51	-	6	TcriolloG00000026055;TgrandC1074G00000026226;TgrandC1074G00000026230;TgrandC1074G00000026234;TgrandC1074G00000026249;TgrandC1074G00000026252
cluster15986	probable disease resistance protein At4g27220	-	S	-	-	5	TcriolloG00000000494;TcriolloG00000000510;TcriolloG00000000515;TcriolloG00000027086;TgrandC1074G00000027206
cluster15988	RNase H domain-containing protein	-	U	-	-	5	TcriolloG00000000155;TcriolloG00000000278;TcriolloG00000015660;TgrandC1074G00000006676;TgrandC1074G00000020201
cluster15989	ATP-dependent DNA helicase	-	D	3.6.4.12	-	5	TcriolloG00000000370;TcriolloG00000015591;TcriolloG00000030839;TcriolloG00000031786;TgrandC1074G00000023594
cluster15990	Ubiquitin-like protease family profile domain-containing protein	-	Q	-	-	5	TcriolloG00000000463;TcriolloG00000028928;TcriolloG00000029662;TgrandC1074G00000016812;TgrandC1074G00000020749
cluster15993	Ubiquitin-like protease family profile domain-containing protein	-	S	-	-	5	TcriolloG00000004160;TgrandC1074G00000003215;TgrandC1074G00000014645;TgrandC1074G00000016405;TgrandC1074G00000035442
cluster15999	Ubiquitin-like protease family profile domain-containing protein	-	S	-	-	5	TcriolloG00000002792;TcriolloG00000015985;TcriolloG00000019463;TgrandC1074G00000007401;TgrandC1074G00000019176
cluster16001	DUF4283 domain-containing protein	-	S	-	-	5	TcriolloG00000027156;TcriolloG00000032210;TcriolloG00000035413;TcriolloG00000035976;TgrandC1074G00000002506
cluster16002	CCHC-type domain-containing protein	-	O	-	-	5	TcriolloG00000007441;TcriolloG00000007561;TcriolloG00000036207;TgrandC1074G00000003205;TgrandC1074G00000013074
cluster16003	DUF4283 domain-containing protein	-	S	-	-	5	TcriolloG00000035461;TgrandC1074G00000007155;TgrandC1074G00000012361;TgrandC1074G00000020057;TgrandC1074G00000036240
cluster16005	enhancer of rudimentary homolog isoform X2	-	P	-	-	5	TcriolloG00000005847;TcriolloG00000007812;TcriolloG00000035385;TgrandC1074G00000007217;TgrandC1074G00000018680
cluster16007	S-protein homolog	-	S	-	-	5	TcriolloG00000006189;TcriolloG00000006191;TgrandC1074G00000008797;TgrandC1074G00000008799;TgrandC1074G00000008801
cluster16008	Aminotransferase-like plant mobile domain-containing protein	-	S	-	-	5	TcriolloG00000008750;TcriolloG00000023361;TcriolloG00000030764;TgrandC1074G00000006384;TgrandC1074G00000024462
cluster16009	Transposase, MuDR, plant	-	-	-	-	5	TcriolloG00000008826;TcriolloG00000022425;TcriolloG00000027246;TcriolloG00000027299;TgrandC1074G00000024563
cluster16011	Ubiquitin-like protease family profile domain-containing protein	-	-	-	-	5	TcriolloG00000007858;TgrandC1074G00000010715;TgrandC1074G00000017926;TgrandC1074G00000025359;TgrandC1074G00000028084
cluster16012	vinorine synthase-like	-	S	2.3.1.133	-	5	TcriolloG00000009055;TcriolloG00000009073;TcriolloG00000009075;TgrandC1074G00000006033;TgrandC1074G00000006040
cluster16013	Protein kinase domain-containing protein	-	T	-	-	5	TcriolloG00000007072;TcriolloG00000007073;TcriolloG00000007076;TgrandC1074G00000007929;TgrandC1074G00000007941
cluster16014	PLAC8 family protein	-	S	-	-	5	TcriolloG00000007492;TcriolloG00000014865;TcriolloG00000024897;TcriolloG00000032315;TgrandC1074G00000002626
cluster16015	Myb/SANT-like domain-containing protein	-	S	-	-	5	TcriolloG00000009374;TcriolloG00000011607;TcriolloG00000022418;TcriolloG00000028889;TgrandC1074G00000014446
cluster16016	histone-lysine N-methyltransferase ATX2 isoform X1	-	BK	-	-	5	TcriolloG00000009470;TcriolloG00000027321;TcriolloG00000027322;TgrandC1074G00000025335;TgrandC1074G00000032290
cluster16017	Retrovirus-related Pol polyprotein from transposon TNT 1-94	-	-	-	-	5	TcriolloG00000007745;TcriolloG00000009472;TcriolloG00000024738;TcriolloG00000025720;TgrandC1074G00000009184
cluster16018	ATP-dependent DNA helicase	-	L	-	-	5	TcriolloG00000009389;TcriolloG00000015590;TcriolloG00000018711;TcriolloG00000018712;TgrandC1074G00000023083
cluster16019	Mechanosensitive ion channel protein	GO:0005886,GO:0008381,GO:0006820,GO:0034220	M	-	-	5	TcriolloG00000006188;TcriolloG00000006192;TgrandC1074G00000008796;TgrandC1074G00000008798;TgrandC1074G00000008800
cluster16020	DUF4283 domain-containing protein	-	S	-	-	5	TcriolloG00000008029;TcriolloG00000019835;TgrandC1074G00000016055;TgrandC1074G00000024179;TgrandC1074G00000032999
cluster16021	Uncharacterized protein	-	-	-	-	5	TcriolloG00000008047;TcriolloG00000022518;TcriolloG00000029703;TgrandC1074G00000015566;TgrandC1074G00000019896
cluster16022	RRM domain-containing protein	-	S	-	-	5	TcriolloG00000008805;TgrandC1074G00000008032;TgrandC1074G00000011457;TgrandC1074G00000021579;TgrandC1074G00000028393
cluster16023	DUF4283 domain-containing protein	-	S	-	-	5	TcriolloG00000008859;TcriolloG00000010560;TcriolloG00000018975;TcriolloG00000018977;TgrandC1074G00000028856
cluster16025	CENP-B homolog protein 2-like	-	CH	-	-	5	TcriolloG00000011647;TgrandC1074G00000006775;TgrandC1074G00000020218;TgrandC1074G00000023356;TgrandC1074G00000023357
cluster16027	LRR receptor-like serine/threonine-protein kinase FLS2	GO:0016020,GO:0016301,GO:0016310	G	-	-	5	TcriolloG00000021275;TgrandC1074G00000017919;TgrandC1074G00000017920;TgrandC1074G00000017921;TgrandC1074G00000017928
cluster16028	Leucine-rich repeat protein kinase family protein, putative	GO:0016301,GO:0016310	T	2.7.11.1	-	5	TcriolloG00000026938;TcriolloG00000026950;TcriolloG00000026957;TcriolloG00000026964;TgrandC1074G00000026088
cluster16029	ribosomal RNA small subunit methyltransferase NEP1	GO:0005730,GO:0032040,GO:0019843,GO:0070037,GO:0070475	J	2.1.1.260	-	5	TcriolloG00000026516;TcriolloG00000026517;TcriolloG00000026522;TgrandC1074G00000025650;TgrandC1074G00000025653
cluster16030	Uncharacterized protein	-	-	-	-	5	TcriolloG00000026343;TgrandC1074G00000025864;TgrandC1074G00000025868;TgrandC1074G00000025880;TgrandC1074G00000025885
cluster16031	probable disease resistance protein At4g27220	-	T	-	-	5	TcriolloG00000025320;TcriolloG00000025332;TcriolloG00000025338;TcriolloG00000025355;TgrandC1074G00000027221
cluster16032	probably inactive leucine-rich repeat receptor-like protein kinase At2g25790	-	S	-	-	5	TcriolloG00000025097;TgrandC1074G00000027505;TgrandC1074G00000027515;TgrandC1074G00000027524;TgrandC1074G00000027538
cluster16033	probable disease resistance protein At4g27220	-	T	-	-	5	TcriolloG00000025339;TcriolloG00000026875;TgrandC1074G00000024854;TgrandC1074G00000024894;TgrandC1074G00000027245
cluster16034	putative disease resistance protein RGA3	-	T	-	-	5	TcriolloG00000025438;TcriolloG00000025441;TgrandC1074G00000027085;TgrandC1074G00000027099;TgrandC1074G00000027118
cluster16035	receptor-like protein 12	-	V	-	-	5	TcriolloG00000025069;TgrandC1074G00000027559;TgrandC1074G00000027566;TgrandC1074G00000027603;TgrandC1074G00000027609
cluster18957	probable leucine-rich repeat receptor-like protein kinase At1g35710	-	T	-	-	4	TcriolloG00000000186;TcriolloG00000000192;TcriolloG00000000590;TgrandC1074G00000035180
cluster18958	DUF295 domain-containing protein	-	-	-	-	4	TcriolloG00000000480;TcriolloG00000034004;TcriolloG00000034005;TgrandC1074G00000030608
cluster18959	Uncharacterized protein	-	-	-	-	4	TcriolloG00000000043;TcriolloG00000000046;TcriolloG00000035788;TgrandC1074G00000035826
cluster18960	methyltransferase-like protein 1	-	-	-	-	4	TcriolloG00000000451;TcriolloG00000008702;TcriolloG00000029652;TgrandC1074G00000015839
cluster18962	ubiquitinyl hydrolase 1	GO:0008233,GO:0006508	O	3.4.19.12	-	4	TcriolloG00000000024;TgrandC1074G00000035780;TgrandC1074G00000035784;TgrandC1074G00000035786
cluster18963	ATP-dependent DNA helicase	-	-	-	-	4	TcriolloG00000000136;TcriolloG00000004015;TcriolloG00000031246;TgrandC1074G00000035701
cluster18964	Transposase, Ptta/En/Spm, plant	-	-	-	-	4	TcriolloG00000000187;TcriolloG00000007524;TcriolloG00000036311;TgrandC1074G00000028502
cluster18966	beta-glucosidase 12-like	-	G	3.2.1.119,3.2.1.21	GH1	4	TcriolloG00000005571;TcriolloG00000010693;TgrandC1074G00000012763;TgrandC1074G00000012770
cluster18967	Myb/SANT-like domain-containing protein	-	-	-	-	4	TcriolloG00000001803;TcriolloG00000016955;TgrandC1074G00000020533;TgrandC1074G00000029265
cluster18968	Xyloglucan endotransglycosylase 6-like protein	-	S	-	-	4	TcriolloG00000003129;TcriolloG00000031820;TgrandC1074G00000015562;TgrandC1074G00000019665
cluster18969	zinc finger BED domain-containing protein RICESLEEPER 2-like	-	E	-	-	4	TcriolloG00000003651;TcriolloG00000003939;TcriolloG00000019405;TgrandC1074G00000024555
cluster18973	putative disease resistance protein RGA1	-	T	-	-	4	TcriolloG00000001361;TcriolloG00000025437;TcriolloG00000025440;TgrandC1074G00000027080
cluster18974	serine/threonine-protein kinase TOR	-	BDLTU	2.7.11.1	-	4	TcriolloG00000004059;TcriolloG00000011463;TcriolloG00000022498;TgrandC1074G00000019094
cluster18978	DUF4283 domain-containing protein	-	S	-	-	4	TcriolloG00000003421;TcriolloG00000035566;TgrandC1074G00000007441;TgrandC1074G00000032867
cluster18979	SWIM-type domain-containing protein	-	-	-	-	4	TcriolloG00000029022;TcriolloG00000035958;TgrandC1074G00000012641;TgrandC1074G00000028481
cluster18980	F-box domain-containing protein	-	S	-	-	4	TcriolloG00000034715;TcriolloG00000034767;TcriolloG00000034769;TgrandC1074G00000036830
cluster18982	CCHC-type domain-containing protein	-	L	-	-	4	TcriolloG00000008537;TcriolloG00000019446;TcriolloG00000035499;TgrandC1074G00000019773
cluster18983	Ubiquitin-like protease family profile domain-containing protein	-	-	-	-	4	TcriolloG00000026821;TcriolloG00000026886;TcriolloG00000035352;TgrandC1074G00000015835
cluster18984	DUF1985 domain-containing protein	-	S	-	-	4	TcriolloG00000018810;TcriolloG00000031118;TcriolloG00000035268;TgrandC1074G00000006445
cluster18985	Detected protein of confused Function	-	S	-	-	4	TcriolloG00000035293;TgrandC1074G00000017639;TgrandC1074G00000017640;TgrandC1074G00000017651
cluster18986	protein transport protein Sec61 subunit beta-like	GO:0005784,GO:0006616,GO:0031204	U	3.1.3.16	-	4	TcriolloG00000012069;TcriolloG00000015845;TcriolloG00000035794;TgrandC1074G00000011480
cluster18987	Retrotran_gag_3 domain-containing protein	-	L	-	-	4	TcriolloG00000036246;TgrandC1074G00000002947;TgrandC1074G00000035223;TgrandC1074G00000035224
cluster18988	Ubiquitin-like protease family profile domain-containing protein	-	S	-	-	4	TcriolloG00000014304;TcriolloG00000018779;TcriolloG00000035518;TgrandC1074G00000025200
cluster18990	DNA binding protein-like	-	L	-	-	4	TcriolloG00000009386;TcriolloG00000011388;TcriolloG00000015587;TgrandC1074G00000019364
cluster18991	PREDICTED: uncharacterized protein LOC18609366	-	-	-	-	4	TcriolloG00000008692;TcriolloG00000008693;TcriolloG00000032159;TgrandC1074G00000012730
cluster18992	Uncharacterized protein	-	S	-	-	4	TcriolloG00000008247;TcriolloG00000028985;TcriolloG00000032164;TgrandC1074G00000036498
cluster18994	PGG domain-containing protein	-	I	-	-	4	TcriolloG00000008460;TcriolloG00000010674;TgrandC1074G00000012787;TgrandC1074G00000012794
cluster18995	ankyrin repeat-containing protein ITN1-like	GO:0016020	O	-	-	4	TcriolloG00000005673;TcriolloG00000005674;TgrandC1074G00000009366;TgrandC1074G00000009368
cluster18996	DBD_Tnp_Mut domain-containing protein	-	S	-	-	4	TcriolloG00000008764;TcriolloG00000033226;TgrandC1074G00000006366;TgrandC1074G00000034732
cluster19000	Gamma-irradiation and mitomycin c induced 1, putative isoform 4	-	S	-	-	4	TcriolloG00000012698;TgrandC1074G00000010825;TgrandC1074G00000010828;TgrandC1074G00000010839
cluster19001	DUF4283 domain-containing protein	-	S	-	-	4	TcriolloG00000010337;TgrandC1074G00000013139;TgrandC1074G00000037083;TgrandC1074G00000037088
cluster19002	Uncharacterized protein	-	-	-	-	4	TcriolloG00000011211;TcriolloG00000019805;TcriolloG00000022596;TgrandC1074G00000012373
cluster19003	high mobility group B protein 15 isoform X1	-	K	-	-	4	TcriolloG00000016654;TgrandC1074G00000024251;TgrandC1074G00000024260;TgrandC1074G00000034356
cluster19004	Phorbol-ester/DAG-type domain-containing protein	GO:0046872	S	-	-	4	TcriolloG00000017184;TgrandC1074G00000013998;TgrandC1074G00000014000;TgrandC1074G00000014002
cluster19005	S-protein homolog	-	-	-	-	4	TcriolloG00000018064;TgrandC1074G00000013506;TgrandC1074G00000027102;TgrandC1074G00000027115
cluster19007	beta-fructofuranosidase, insoluble isoenzyme CWINV1-like	-	T	-	-	4	TcriolloG00000020653;TgrandC1074G00000018554;TgrandC1074G00000018570;TgrandC1074G00000018572
cluster19008	UPF0481 protein At3g47200-like	-	S	-	-	4	TcriolloG00000020238;TcriolloG00000020240;TgrandC1074G00000019104;TgrandC1074G00000019106
cluster19010	shikimate O-hydroxycinnamoyltransferase-like	-	S	2.3.1.133	-	4	TcriolloG00000018534;TcriolloG00000030092;TgrandC1074G00000020837;TgrandC1074G00000034424
cluster19011	probable caffeine synthase 2	GO:0008757,GO:0046872,GO:0032259	S	2.1.1.141,2.1.1.273,2.1.1.274,2.1.1.277	-	4	TcriolloG00000021334;TgrandC1074G00000017849;TgrandC1074G00000017854;TgrandC1074G00000017858
cluster19012	protein FAR1-RELATED SEQUENCE 5-like	-	S	-	-	4	TcriolloG00000019846;TcriolloG00000025748;TgrandC1074G00000006885;TgrandC1074G00000022714
cluster19013	Cysteine/Histidine-rich C1 domain family protein, putative	GO:0016020,GO:0046872	S	-	-	4	TcriolloG00000021376;TgrandC1074G00000017813;TgrandC1074G00000017814;TgrandC1074G00000017815
cluster19014	RNase H type-1 domain-containing protein	-	S	-	-	4	TcriolloG00000021831;TgrandC1074G00000002242;TgrandC1074G00000007615;TgrandC1074G00000026133
cluster19015	TMV resistance protein N	-	S	-	-	4	TcriolloG00000022931;TcriolloG00000022938;TcriolloG00000022946;TgrandC1074G00000018667
cluster19016	probable disease resistance protein At5g63020	GO:0032559,GO:0043168,GO:0050896	T	2.7.12.2	-	4	TcriolloG00000022190;TgrandC1074G00000024867;TgrandC1074G00000024905;TgrandC1074G00000024911
cluster19017	UPF0481 protein At3g47200-like	-	S	-	-	4	TcriolloG00000026770;TcriolloG00000026772;TcriolloG00000026777;TgrandC1074G00000025282
cluster19018	G-type lectin S-receptor-like serine/threonine-protein kinase At4g27290	-	T	-	-	4	TcriolloG00000025614;TcriolloG00000031451;TgrandC1074G00000026822;TgrandC1074G00000026832
cluster19019	poly(A)-specific ribonuclease PARN	-	L	3.1.13.4	-	4	TcriolloG00000024957;TgrandC1074G00000027748;TgrandC1074G00000027753;TgrandC1074G00000027761
cluster19020	receptor-like protein 12	-	V	-	-	4	TcriolloG00000025075;TgrandC1074G00000027570;TgrandC1074G00000027589;TgrandC1074G00000027612
cluster19021	rab3 GTPase-activating protein non-catalytic subunit isoform X2	-	U	-	-	4	TcriolloG00000026229;TgrandC1074G00000026007;TgrandC1074G00000026056;TgrandC1074G00000026068
cluster19022	receptor-like protein 12 isoform X1	GO:0016020,GO:0016301,GO:0016310	S	-	-	4	TcriolloG00000026334;TcriolloG00000026338;TgrandC1074G00000025873;TgrandC1074G00000025895
cluster19023	Ubiquitin-like protease family profile domain-containing protein	-	S	-	-	4	TcriolloG00000026690;TgrandC1074G00000002174;TgrandC1074G00000008972;TgrandC1074G00000011857
cluster19024	Disease resistance protein family	-	T	-	-	4	TcriolloG00000026017;TcriolloG00000026018;TgrandC1074G00000026286;TgrandC1074G00000026311
cluster19025	(+)-delta-cadinene synthase	GO:0016829	S	3.1.7.11,4.2.3.108,4.2.3.27,4.2.3.46	-	4	TcriolloG00000027084;TgrandC1074G00000024985;TgrandC1074G00000025070;TgrandC1074G00000025106
cluster19026	PREDICTED: uncharacterized protein LOC18593637 isoform X1	-	-	-	-	4	TcriolloG00000025446;TgrandC1074G00000027098;TgrandC1074G00000027111;TgrandC1074G00000027123
cluster19027	disease resistance protein At4g27190-like	-	T	-	-	4	TcriolloG00000025349;TgrandC1074G00000027215;TgrandC1074G00000027232;TgrandC1074G00000027260
cluster19028	PMD domain-containing protein	-	-	-	-	4	TcriolloG00000025746;TcriolloG00000029153;TgrandC1074G00000026073;TgrandC1074G00000032709
cluster19029	EXS domain-containing protein	-	-	-	-	4	TcriolloG00000028298;TcriolloG00000028300;TgrandC1074G00000029428;TgrandC1074G00000029432
cluster19030	DUF4216 domain-containing protein	-	-	-	-	4	TcriolloG00000031656;TgrandC1074G00000002126;TgrandC1074G00000016071;TgrandC1074G00000036708
cluster20763	MDIS1-interacting receptor like kinase 2-like	-	T	-	-	3	TcriolloG00000000417;TcriolloG00000014461;TgrandC1074G00000003206
cluster20764	Ubiquitin-like protease family profile domain-containing protein	-	S	-	-	3	TcriolloG00000000066;TgrandC1074G00000015568;TgrandC1074G00000019667
cluster20765	NEDD8 ultimate buster 1-like isoform X2	-	OT	-	-	3	TcriolloG00000000312;TcriolloG00000000318;TgrandC1074G00000033261
cluster20767	ciliogenesis-associated TTC17-interacting protein	-	S	-	-	3	TcriolloG00000000133;TcriolloG00000026731;TgrandC1074G00000006029
cluster20768	ankyrin repeat-containing protein NPR4-like isoform X2	-	I	-	-	3	TcriolloG00000000550;TgrandC1074G00000012799;TgrandC1074G00000012804
cluster20770	DUF4216 domain-containing protein	-	-	-	-	3	TcriolloG00000000254;TcriolloG00000032231;TgrandC1074G00000032342
cluster20773	GATA transcription factor 4-like	GO:0008270,GO:0043565,GO:0006355,GO:0030154	K	-	-	3	TcriolloG00000002140;TcriolloG00000002141;TgrandC1074G00000003465
cluster20774	UDP-glycosyltransferase 71K1-like	-	CG	2.4.1.218	GT1	3	TcriolloG00000002644;TcriolloG00000002651;TgrandC1074G00000002877
cluster20775	SET domain-containing protein	GO:0008168,GO:0032259	S	2.1.1.43	-	3	TcriolloG00000002894;TcriolloG00000002913;TgrandC1074G00000002650
cluster20776	Protein transport protein Sec61 subunit beta	GO:0005784,GO:0006616,GO:0031204	U	3.1.3.16	-	3	TcriolloG00000002503;TcriolloG00000021426;TgrandC1074G00000003064
cluster20777	PGG domain-containing protein	-	S	-	-	3	TcriolloG00000005397;TgrandC1074G00000000190;TgrandC1074G00000000195
cluster20778	Uncharacterized protein	-	-	-	-	3	TcriolloG00000002352;TgrandC1074G00000003227;TgrandC1074G00000003250
cluster20779	Reverse transcriptase domain-containing protein	-	L	-	-	3	TcriolloG00000003263;TgrandC1074G00000002282;TgrandC1074G00000028507
cluster20780	indole-3-glycerol-phosphate synthase	GO:0016829,GO:0008652,GO:0009073	E	4.1.1.48	-	3	TcriolloG00000002901;TcriolloG00000036378;TgrandC1074G00000035013
cluster20781	cinnamoyl-CoA reductase 1-like isoform X1	-	V	-	-	3	TcriolloG00000005480;TcriolloG00000020273;TgrandC1074G00000000103
cluster20782	Protein FAR1-RELATED SEQUENCE (Fragment)	-	-	-	-	3	TcriolloG00000005008;TcriolloG00000017985;TgrandC1074G00000021390
cluster20785	UDP-glucose 4-epimerase	-	M	5.1.3.2	-	3	TcriolloG00000002786;TcriolloG00000019430;TgrandC1074G00000002754
cluster20787	Uncharacterized protein	-	-	-	-	3	TcriolloG00000002626;TcriolloG00000003644;TgrandC1074G00000035822
cluster20788	Reverse transcriptase	-	L	-	-	3	TcriolloG00000003745;TgrandC1074G00000016152;TgrandC1074G00000035933
cluster20790	Secreted protein (Fragment)	-	O	2.3.2.27	-	3	TcriolloG00000004497;TcriolloG00000008853;TgrandC1074G00000006266
cluster20791	Calcium-transporting ATPase	GO:0000166	P	3.6.3.8	-	3	TcriolloG00000005207;TgrandC1074G00000000383;TgrandC1074G00000035978
cluster20792	Rx N-terminal domain-containing protein	-	-	-	-	3	TcriolloG00000005465;TcriolloG00000005471;TgrandC1074G00000000113
cluster20793	Uncharacterized protein	-	-	-	-	3	TcriolloG00000001941;TcriolloG00000019735;TgrandC1074G00000007662
cluster20794	zinc transporter 8-like	GO:0016020,GO:0046873,GO:0030001,GO:0055085	P	-	-	3	TcriolloG00000002589;TgrandC1074G00000002931;TgrandC1074G00000002941
cluster20795	zinc finger BED domain-containing protein RICESLEEPER 2-like	-	L	-	-	3	TcriolloG00000003063;TcriolloG00000029027;TgrandC1074G00000033126
cluster20798	Myb/SANT-like domain-containing protein	-	S	-	-	3	TcriolloG00000003735;TcriolloG00000031877;TgrandC1074G00000001984
cluster20799	UDP-glycosyltransferase 82A1-like	-	CG	-	-	3	TcriolloG00000002560;TgrandC1074G00000002987;TgrandC1074G00000002993
cluster20800	LITAF domain-containing protein	-	-	-	-	3	TcriolloG00000003622;TgrandC1074G00000018046;TgrandC1074G00000018048
cluster20801	1-aminocyclopropane-1-carboxylate oxidase homolog 1-like	-	Q	-	-	3	TcriolloG00000003792;TcriolloG00000027136;TgrandC1074G00000001779
cluster20802	SWIM-type domain-containing protein	-	O	1.8.4.11	-	3	TcriolloG00000004283;TcriolloG00000029023;TgrandC1074G00000001289
cluster20805	thioredoxin domain-containing protein 2-like	-	D	-	-	3	TcriolloG00000035392;TcriolloG00000035393;TgrandC1074G00000035312
cluster20806	scopoletin glucosyltransferase-like	-	CG	-	-	3	TcriolloG00000036341;TgrandC1074G00000035065;TgrandC1074G00000035076
cluster20807	putative disease resistance protein RGA4	-	S	2.3.1.225	-	3	TcriolloG00000035124;TcriolloG00000035132;TgrandC1074G00000036443
cluster20808	Chalcone-flavonone isomerase family protein	-	G	5.5.1.6	-	3	TcriolloG00000034904;TcriolloG00000034906;TgrandC1074G00000036675
cluster20811	Myb/SANT-like domain-containing protein	-	-	-	-	3	TcriolloG00000019050;TcriolloG00000035863;TgrandC1074G00000011742
cluster20812	protein NRT1/ PTR FAMILY 2.7-like	-	E	-	-	3	TcriolloG00000033910;TcriolloG00000034964;TgrandC1074G00000030700
cluster20814	receptor-like protein 12	-	V	-	-	3	TcriolloG00000036344;TcriolloG00000036351;TgrandC1074G00000035034
cluster20816	Retrotransposon gag domain-containing protein	-	L	-	-	3	TcriolloG00000036473;TgrandC1074G00000015782;TgrandC1074G00000032232
cluster20817	PLAC8 family protein	-	S	-	-	3	TcriolloG00000034317;TgrandC1074G00000037369;TgrandC1074G00000037371
cluster20818	PGG domain-containing protein	GO:0016020	S	-	-	3	TcriolloG00000034836;TgrandC1074G00000036751;TgrandC1074G00000036754
cluster20819	Uncharacterized protein	-	-	-	-	3	TcriolloG00000036216;TcriolloG00000036232;TgrandC1074G00000035269
cluster20821	lecithin retinol acyltransferase-like	-	S	-	-	3	TcriolloG00000021325;TcriolloG00000036305;TgrandC1074G00000017866
cluster20823	F-box/RNI-like superfamily protein	-	-	-	-	3	TcriolloG00000036463;TgrandC1074G00000034914;TgrandC1074G00000034917
cluster20824	Glycerol-3-phosphate dehydrogenase	-	C	1.1.1.8	-	3	TcriolloG00000036453;TgrandC1074G00000034927;TgrandC1074G00000034928
cluster20825	S-acyltransferase	-	S	2.3.1.225	-	3	TcriolloG00000005983;TcriolloG00000005989;TgrandC1074G00000009003
cluster20826	Phosphoglycerate mutase family protein	-	S	-	-	3	TcriolloG00000007971;TcriolloG00000024825;TgrandC1074G00000003630
cluster20828	CCHC-type domain-containing protein	-	-	-	-	3	TcriolloG00000008578;TcriolloG00000031976;TgrandC1074G00000024847
cluster20831	DUF4283 domain-containing protein	-	O	-	-	3	TcriolloG00000008997;TcriolloG00000015358;TgrandC1074G00000006110
cluster20833	7-methylxanthosine synthase 1 isoform X1	-	O	-	-	3	TcriolloG00000006505;TcriolloG00000006508;TgrandC1074G00000008515
cluster20834	scopoletin glucosyltransferase-like	-	CG	-	-	3	TcriolloG00000006752;TcriolloG00000006755;TgrandC1074G00000008259
cluster20835	F-box domain-containing protein	-	S	-	-	3	TcriolloG00000005725;TgrandC1074G00000009299;TgrandC1074G00000009382
cluster20836	Uncharacterized protein	-	-	-	-	3	TcriolloG00000007631;TcriolloG00000029200;TgrandC1074G00000007410
cluster20837	berberine bridge enzyme-like 18	-	C	1.1.1.195	-	3	TcriolloG00000012442;TgrandC1074G00000011090;TgrandC1074G00000011093
cluster20840	Retrotransposon gag domain-containing protein	-	-	-	-	3	TcriolloG00000011357;TcriolloG00000027035;TgrandC1074G00000016106
cluster20841	Protein kinase domain-containing protein	-	T	-	-	3	TcriolloG00000010562;TcriolloG00000010571;TgrandC1074G00000012897
cluster20842	Protein kinase domain-containing protein	-	J	-	-	3	TcriolloG00000010616;TgrandC1074G00000012832;TgrandC1074G00000012844
cluster20843	subtilisin-like protease SBT1.7	-	O	-	-	3	TcriolloG00000013466;TcriolloG00000013471;TgrandC1074G00000010100
cluster20845	DUF4283 domain-containing protein	-	E	-	-	3	TcriolloG00000013300;TgrandC1074G00000002535;TgrandC1074G00000020365
cluster20846	cellulose synthase-like protein G3	GO:0016757	G	-	-	3	TcriolloG00000013851;TgrandC1074G00000009735;TgrandC1074G00000009738
cluster20847	Integrase catalytic domain-containing protein	GO:0003676,GO:0015074	I	-	-	3	TcriolloG00000011020;TcriolloG00000015012;TgrandC1074G00000036056
cluster20849	ANK_REP_REGION domain-containing protein	-	I	-	-	3	TcriolloG00000011116;TgrandC1074G00000012785;TgrandC1074G00000012800
cluster20850	ABC transporter domain-containing protein	-	EJ	-	-	3	TcriolloG00000013874;TgrandC1074G00000009706;TgrandC1074G00000009718
cluster20851	Protein kinase domain-containing protein	-	T	-	-	3	TcriolloG00000015421;TgrandC1074G00000015845;TgrandC1074G00000015861
cluster20852	BAG domain-containing protein	-	S	-	-	3	TcriolloG00000014385;TcriolloG00000014532;TgrandC1074G00000016760
cluster20853	Uncharacterized protein	-	-	-	-	3	TcriolloG00000014767;TgrandC1074G00000027187;TgrandC1074G00000032701
cluster20854	J domain-containing protein	-	J	6.1.1.15	-	3	TcriolloG00000016730;TgrandC1074G00000012280;TgrandC1074G00000031027
cluster20855	Uncharacterized protein	-	-	-	-	3	TcriolloG00000016127;TcriolloG00000029964;TgrandC1074G00000034539
cluster20856	Plant U-box 22-like protein	-	H	-	-	3	TcriolloG00000016269;TgrandC1074G00000007246;TgrandC1074G00000012654
cluster20857	Protein kinase domain-containing protein	GO:0004672,GO:0016310	T	-	-	3	TcriolloG00000015416;TgrandC1074G00000015853;TgrandC1074G00000015864
cluster20858	PREDICTED: uncharacterized protein LOC18601952 isoform X2	GO:0016020	-	-	-	3	TcriolloG00000015780;TgrandC1074G00000015490;TgrandC1074G00000015494
cluster20859	Peptidase A1 domain-containing protein	GO:0004190,GO:0006508	M	3.4.23.5	-	3	TcriolloG00000016887;TcriolloG00000016891;TgrandC1074G00000014296
cluster20860	Protein DETOXIFICATION	-	V	-	-	3	TcriolloG00000015820;TgrandC1074G00000032552;TgrandC1074G00000035308
cluster20861	ATP-dependent DNA helicase	-	D	3.6.4.12	-	3	TcriolloG00000016472;TcriolloG00000022542;TgrandC1074G00000035324
cluster20862	Histidine kinase, putative	-	-	-	-	3	TcriolloG00000016179;TgrandC1074G00000015046;TgrandC1074G00000015057
cluster20863	F-box/kelch-repeat protein At3g06240-like	-	S	-	-	3	TcriolloG00000016657;TcriolloG00000025826;TgrandC1074G00000026568
cluster20864	putative disease resistance protein At1g50180	-	-	-	-	3	TcriolloG00000016164;TgrandC1074G00000015063;TgrandC1074G00000015068
cluster20866	DUF4283 domain-containing protein	-	S	-	-	3	TcriolloG00000014955;TcriolloG00000021921;TgrandC1074G00000002206
cluster20867	DUF4283 domain-containing protein	-	S	-	-	3	TcriolloG00000016123;TcriolloG00000019833;TgrandC1074G00000006062
cluster20869	RNase H type-1 domain-containing protein	-	S	-	-	3	TcriolloG00000019537;TcriolloG00000030112;TgrandC1074G00000028703
cluster20870	vinorine synthase-like	GO:0016740	S	2.3.1.133	-	3	TcriolloG00000020177;TcriolloG00000020181;TgrandC1074G00000019184
cluster20871	NB-ARC domain-containing disease resistance protein, putative isoform 2	-	T	-	-	3	TcriolloG00000021757;TgrandC1074G00000017620;TgrandC1074G00000017626
cluster20872	topless-related protein 3-like	GO:0006355	KLT	-	-	3	TcriolloG00000021761;TgrandC1074G00000017378;TgrandC1074G00000017400
cluster20873	EXS domain-containing protein	-	-	-	-	3	TcriolloG00000018037;TcriolloG00000018039;TgrandC1074G00000021341
cluster20876	pectinesterase	-	G	3.1.1.11	-	3	TcriolloG00000021739;TcriolloG00000021745;TgrandC1074G00000017414
cluster20877	LRR and NB-ARC domains-containing disease resistance protein, putative	-	T	-	-	3	TcriolloG00000020652;TgrandC1074G00000018567;TgrandC1074G00000018569
cluster20878	Uncharacterized protein	GO:0016020	-	-	-	3	TcriolloG00000020901;TcriolloG00000023806;TgrandC1074G00000015495
cluster20879	cinnamoyl-CoA reductase 1-like	-	V	-	-	3	TcriolloG00000020624;TgrandC1074G00000018597;TgrandC1074G00000018601
cluster20880	Uncharacterized protein	-	-	-	-	3	TcriolloG00000021263;TgrandC1074G00000017936;TgrandC1074G00000017942
cluster20881	Cysteine-rich RLK (RECEPTOR-like protein kinase) 8	-	L	-	-	3	TcriolloG00000018823;TgrandC1074G00000026071;TgrandC1074G00000035204
cluster20882	C2H2-type domain-containing protein	GO:0005737,GO:0005849,GO:0000993,GO:0003729,GO:0006369,GO:0006378	A	-	-	3	TcriolloG00000019923;TcriolloG00000019925;TgrandC1074G00000019444
cluster20883	probable carotenoid cleavage dioxygenase 4, chloroplastic	GO:0009570,GO:0010436,GO:0046872,GO:0016121	Q	1.13.11.51	-	3	TcriolloG00000022655;TcriolloG00000033131;TgrandC1074G00000031514
cluster20884	alpha N-terminal protein methyltransferase 1 isoform X2	-	S	2.1.1.244	-	3	TcriolloG00000022027;TcriolloG00000022034;TgrandC1074G00000024296
cluster20886	Retrovirus-related Pol polyprotein from transposon TNT 1-94	-	L	-	-	3	TcriolloG00000022450;TcriolloG00000025433;TgrandC1074G00000017932
cluster20888	alpha N-terminal protein methyltransferase 1 isoform X2	-	S	2.1.1.244	-	3	TcriolloG00000022026;TcriolloG00000022029;TgrandC1074G00000024297
cluster20890	probable disease resistance protein At1g12290	-	T	2.7.12.2	-	3	TcriolloG00000022238;TgrandC1074G00000024054;TgrandC1074G00000024077
cluster20891	Magnesium transporter	GO:0016020,GO:0015095,GO:1903830	P	-	-	3	TcriolloG00000022439;TgrandC1074G00000023740;TgrandC1074G00000023741
cluster20894	Kelch-type beta propeller	-	J	-	-	3	TcriolloG00000026707;TgrandC1074G00000025421;TgrandC1074G00000025425
cluster20895	rust resistance kinase Lr10-like	-	T	-	-	3	TcriolloG00000026411;TcriolloG00000026416;TgrandC1074G00000025772
cluster20896	Receptor-like serine/threonine-protein kinase	-	T	-	-	3	TcriolloG00000025797;TgrandC1074G00000026645;TgrandC1074G00000026960
cluster20897	Auxin response factor	GO:0003677,GO:0006355,GO:0009725	T	-	-	3	TcriolloG00000025912;TgrandC1074G00000026427;TgrandC1074G00000026441
cluster20898	(+)-delta-cadinene synthase	-	S	4.2.3.75	-	3	TcriolloG00000025520;TgrandC1074G00000026714;TgrandC1074G00000026972
cluster20899	COP9 signalosome complex subunit 8	GO:0008180,GO:0010387	OT	-	-	3	TcriolloG00000025157;TgrandC1074G00000027438;TgrandC1074G00000027441
cluster20900	putative disease resistance protein RGA3	-	S	-	-	3	TcriolloG00000025423;TcriolloG00000025435;TgrandC1074G00000027094
cluster20901	rust resistance kinase Lr10-like	GO:0030247	I	-	-	3	TcriolloG00000026545;TcriolloG00000026550;TgrandC1074G00000025618
cluster20902	protein VTE6, chloroplastic	GO:0016020	S	-	-	3	TcriolloG00000026415;TcriolloG00000026420;TgrandC1074G00000025769
cluster20903	RRM domain-containing protein	-	H	-	-	3	TcriolloG00000025321;TcriolloG00000025340;TgrandC1074G00000023177
cluster20905	rust resistance kinase Lr10-like	-	T	2.7.11.1	-	3	TcriolloG00000026538;TgrandC1074G00000025636;TgrandC1074G00000025638
cluster20906	probable beta-1,3-galactosyltransferase 14	-	G	-	-	3	TcriolloG00000026146;TgrandC1074G00000003179;TgrandC1074G00000012857
cluster20907	probable disease resistance protein At4g27220	-	T	-	-	3	TcriolloG00000025331;TgrandC1074G00000024853;TgrandC1074G00000024893
cluster20908	probable disease resistance protein At4g27220	-	T	-	-	3	TcriolloG00000025566;TgrandC1074G00000026905;TgrandC1074G00000026935
cluster20909	Phytocyanin domain-containing protein	GO:0009055,GO:0022900	S	-	-	3	TcriolloG00000024958;TgrandC1074G00000027747;TgrandC1074G00000027752
cluster20910	Germin-like protein	-	O	-	-	3	TcriolloG00000025448;TcriolloG00000032018;TgrandC1074G00000032544
cluster20911	Sorting nexin-13	-	-	-	-	3	TcriolloG00000026708;TgrandC1074G00000025417;TgrandC1074G00000025423
cluster20912	Glycosyl transferase CAP10 domain-containing protein	-	S	-	GT90	3	TcriolloG00000026562;TgrandC1074G00000025603;TgrandC1074G00000025605
cluster20913	protein IWS1 homolog 1-like	-	K	-	-	3	TcriolloG00000024993;TgrandC1074G00000027743;TgrandC1074G00000027762
cluster20914	Disease resistance protein	GO:0043014,GO:0006457	T	-	-	3	TcriolloG00000026019;TgrandC1074G00000026321;TgrandC1074G00000026348
cluster20915	Cytochrome P450	-	Q	1.14.14.1,1.14.14.19,1.14.14.32	-	3	TcriolloG00000027535;TcriolloG00000027539;TgrandC1074G00000030181
cluster20916	cytochrome P450 CYP82D47-like	GO:0016020,GO:0004497,GO:0005506,GO:0016705,GO:0020037	Q	-	-	3	TcriolloG00000027522;TcriolloG00000027526;TgrandC1074G00000030198
cluster20917	G-type lectin S-receptor-like serine/threonine-protein kinase At1g34300	-	T	-	-	3	TcriolloG00000029705;TcriolloG00000029707;TgrandC1074G00000027958
cluster20918	Cytochrome P450	-	Q	1.14.13.53,1.14.13.89	-	3	TcriolloG00000027523;TcriolloG00000027527;TgrandC1074G00000030197
cluster20919	Aminotransferase-like plant mobile domain-containing protein	-	S	-	-	3	TcriolloG00000028965;TgrandC1074G00000028789;TgrandC1074G00000034859
cluster20920	Cytochrome P450	-	Q	-	-	3	TcriolloG00000027597;TgrandC1074G00000030126;TgrandC1074G00000030128
cluster20921	Glycoprotein-N-acetylgalactosamine 3-beta-galactosyltransferase 1	-	G	-	-	3	TcriolloG00000032725;TcriolloG00000032731;TgrandC1074G00000031873
cluster20922	Integrase, catalytic core	-	L	-	-	3	TcriolloG00000031667;TgrandC1074G00000020745;TgrandC1074G00000023704
cluster20923	protein FAR1-RELATED SEQUENCE 5-like	-	J	-	-	3	TcriolloG00000032703;TgrandC1074G00000005380;TgrandC1074G00000015345
cluster20924	30S ribosomal protein S7	-	-	-	-	3	TcriolloG00000033987;TcriolloG00000033989;TgrandC1074G00000017024
cluster20925	Receptor-like serine/threonine-protein kinase	-	T	-	-	3	TcriolloG00000032492;TcriolloG00000032494;TgrandC1074G00000027308
cluster20926	DUF659 domain-containing protein/Dimer_Tnp_hAT domain-containing protein	-	S	-	-	3	TcriolloG00000032051;TgrandC1074G00000032520;TgrandC1074G00000032521
cluster22688	Protein kinase domain-containing protein	-	S	2.7.11.25	-	2	TcriolloG00000000320;TgrandC1074G00000028818
cluster22689	Ubiquitin-like protease family profile domain-containing protein	-	S	-	-	2	TcriolloG00000000374;TgrandC1074G00000016558
cluster22690	leucine--tRNA ligase	-	J	6.1.1.4	-	2	TcriolloG00000000329;TgrandC1074G00000031477
cluster22693	Putative plant transposon protein domain-containing protein	-	L	-	-	2	TcriolloG00000000121;TgrandC1074G00000020243
cluster22697	Photolyase/cryptochrome alpha/beta domain-containing protein	-	-	-	-	2	TcriolloG00000000258;TgrandC1074G00000012976
cluster22698	probable leucine-rich repeat receptor-like protein kinase At1g35710	-	T	-	-	2	TcriolloG00000000182;TgrandC1074G00000003213
cluster22701	putative pentatricopeptide repeat-containing protein At3g47840	GO:0003723,GO:0009451	U	3.2.1.78	-	2	TcriolloG00000000946;TgrandC1074G00000004624
cluster22704	Calcineurin B-like protein	-	DTZ	-	-	2	TcriolloG00000004733;TgrandC1074G00000000838
cluster22706	Reticulon-like protein	-	GM	1.1.1.170	-	2	TcriolloG00000001874;TgrandC1074G00000003756
cluster22707	UDP-Glycosyltransferase superfamily protein	-	H	2.4.1.242	GT5	2	TcriolloG00000004631;TgrandC1074G00000000934
cluster22708	Dirigent protein	GO:0009699	S	-	-	2	TcriolloG00000000670;TgrandC1074G00000004883
cluster22709	SMP domain-containing protein	-	S	-	-	2	TcriolloG00000003986;TgrandC1074G00000001579
cluster22710	Poly	-	KLO	2.4.2.30	-	2	TcriolloG00000003802;TgrandC1074G00000001775
cluster22711	Beta-fructofuranosidase	-	H	-	-	2	TcriolloG00000004702;TgrandC1074G00000000867
cluster22713	premnaspirodiene oxygenase-like	GO:0004497,GO:0005506,GO:0016705,GO:0020037	Q	1.14.14.1	-	2	TcriolloG00000002851;TgrandC1074G00000002697
cluster22714	subtilisin-like protease SBT3.9	GO:0004252,GO:0006508,GO:0009610	G	-	-	2	TcriolloG00000000607;TgrandC1074G00000004948
cluster22716	DEAD-box ATP-dependent RNA helicase 38	-	A	3.6.4.13	-	2	TcriolloG00000002199;TgrandC1074G00000003407
cluster22717	Secreted protein	-	-	-	-	2	TcriolloG00000005569;TgrandC1074G00000000014
cluster22719	phosphoglycerate mutase (2,3-diphosphoglycerate-dependent)	-	G	5.4.2.11	-	2	TcriolloG00000001785;TgrandC1074G00000003838
cluster22721	Uncharacterized protein	-	-	-	-	2	TcriolloG00000001094;TgrandC1074G00000004488
cluster22723	putative disease resistance protein RGA1	-	T	-	-	2	TcriolloG00000002175;TgrandC1074G00000003433
cluster22724	cell wall protein AWA1	-	S	-	-	2	TcriolloG00000005208;TgrandC1074G00000035979
cluster22726	Protein pelota homolog	GO:0070481,GO:0070966,GO:0071025	I	4.1.99.3	-	2	TcriolloG00000002198;TgrandC1074G00000003408
cluster22727	ribosomal RNA small subunit methyltransferase NEP1-like	-	-	-	-	2	TcriolloG00000003381;TgrandC1074G00000002172
cluster22728	Secreted protein	-	-	-	-	2	TcriolloG00000001564;TgrandC1074G00000004058
cluster22730	glycine--tRNA ligase	-	J	6.1.1.14	-	2	TcriolloG00000004839;TgrandC1074G00000000747
cluster22731	LOB domain-containing protein	-	S	-	-	2	TcriolloG00000005122;TgrandC1074G00000000465
cluster22733	F-box/LRR-repeat protein 14	-	KLT	2.3.2.27	-	2	TcriolloG00000002344;TgrandC1074G00000003224
cluster22735	Alkyl transferase	GO:0002094,GO:0016094	I	2.5.1.87	-	2	TcriolloG00000000669;TgrandC1074G00000004884
cluster22737	ATPase AAA-type core domain-containing protein	GO:0005524,GO:0016887	O	-	-	2	TcriolloG00000000928;TgrandC1074G00000004642
cluster22738	Uncharacterized protein	-	-	-	-	2	TcriolloG00000003848;TgrandC1074G00000001731
cluster22739	lysM domain receptor-like kinase 3	GO:0016020,GO:0004674,GO:0005524,GO:0019199,GO:0016310,GO:0045087	T	-	-	2	TcriolloG00000002677;TgrandC1074G00000002858
cluster22740	Uncharacterized protein	-	-	-	-	2	TcriolloG00000003058;TgrandC1074G00000002494
cluster22741	Vacuolar iron transporter 1	-	S	-	-	2	TcriolloG00000005042;TgrandC1074G00000000536
cluster22742	Cytochrome b	GO:0016020	-	-	-	2	TcriolloG00000003047;TgrandC1074G00000002510
cluster22743	protein TONSOKU	-	L	-	-	2	TcriolloG00000002012;TgrandC1074G00000003601
cluster22744	Late embryogenesis abundant protein LEA-2 subgroup domain-containing protein	-	S	-	-	2	TcriolloG00000005012;TgrandC1074G00000000567
cluster22746	Uncharacterized protein	-	-	-	-	2	TcriolloG00000005038;TgrandC1074G00000000540
cluster22748	cytochrome P450 714C2-like	GO:0016020,GO:0004497,GO:0005506,GO:0016705,GO:0020037	Q	-	-	2	TcriolloG00000005415;TgrandC1074G00000000169
cluster22749	Late embryogenesis abundant protein LEA-2 subgroup domain-containing protein	-	S	-	-	2	TcriolloG00000004854;TgrandC1074G00000000738
cluster22751	stearoyl-	GO:0016020,GO:0045300,GO:0102786,GO:0006633	C	1.14.19.11,1.14.19.2,1.14.19.26	-	2	TcriolloG00000001852;TgrandC1074G00000003775
cluster22752	C2 domain-containing protein	-	S	-	-	2	TcriolloG00000003607;TgrandC1074G00000001978
cluster22753	Tetraspanin-11	-	S	-	-	2	TcriolloG00000001766;TgrandC1074G00000003854
cluster22754	Protein kinase superfamily protein	-	-	-	-	2	TcriolloG00000001265;TgrandC1074G00000010097
cluster22755	Uncharacterized protein	-	-	-	-	2	TcriolloG00000003229;TgrandC1074G00000002317
cluster22756	transmembrane emp24 domain-containing protein p24beta3-like	GO:0005793,GO:0016020,GO:0030134,GO:0006886,GO:0006888,GO:0007030	U	-	-	2	TcriolloG00000003929;TgrandC1074G00000001644
cluster22757	Phospho-2-dehydro-3-deoxyheptonate aldolase	-	E	2.5.1.54	-	2	TcriolloG00000001692;TgrandC1074G00000003924
cluster22759	mitogen-activated protein kinase kinase kinase A	-	S	-	-	2	TcriolloG00000000710;TgrandC1074G00000004848
cluster22760	Dehydrin family protein	-	-	-	-	2	TcriolloG00000000909;TgrandC1074G00000004659
cluster22761	ribonuclease MC-like	-	A	3.1.27.1	-	2	TcriolloG00000036264;TgrandC1074G00000035199
cluster22764	ataxin-2 homolog	-	-	-	-	2	TcriolloG00000034921;TgrandC1074G00000036662
cluster22765	Uncharacterized protein	-	-	-	-	2	TcriolloG00000036076;TgrandC1074G00000035506
cluster22767	Oxygen regulatory nreC	-	-	-	-	2	TcriolloG00000035915;TgrandC1074G00000017653
cluster22768	metalloendoproteinase 3-MMP-like	GO:0016787	O	3.4.24.34	-	2	TcriolloG00000036161;TgrandC1074G00000035333
cluster22769	Protein kinase domain-containing protein	-	T	2.7.11.1	-	2	TcriolloG00000035873;TgrandC1074G00000035700
cluster22770	Histone deacetylase complex subunit SAP30 Sin3 binding domain-containing protein	GO:0000118,GO:0003712,GO:0006355	S	-	-	2	TcriolloG00000035771;TgrandC1074G00000035840
cluster22772	ERAD-associated E3 ubiquitin-protein ligase component HRD3A	-	MOT	-	-	2	TcriolloG00000036355;TgrandC1074G00000035028
cluster22773	PGG domain-containing protein	-	S	-	-	2	TcriolloG00000034848;TgrandC1074G00000036743
cluster22774	UMP kinase	GO:0016301,GO:0016310	F	-	-	2	TcriolloG00000035375;TgrandC1074G00000036174
cluster22775	glutathione transferase	GO:0004364,GO:0045174,GO:0033355,GO:0098869	O	1.8.5.1,2.5.1.18	-	2	TcriolloG00000034878;TgrandC1074G00000036702
cluster22776	putative receptor-like protein kinase At3g47110	-	T	-	-	2	TcriolloG00000034477;TgrandC1074G00000037150
cluster22777	transketolase	GO:0005829,GO:0004802,GO:0046872,GO:0006098	G	2.2.1.1	-	2	TcriolloG00000035072;TgrandC1074G00000036505
cluster22778	Uncharacterized protein	-	-	-	-	2	TcriolloG00000035180;TgrandC1074G00000036377
cluster22780	protein PIN-LIKES 3-like	GO:0016020,GO:0009734,GO:0080162	S	-	-	2	TcriolloG00000035357;TgrandC1074G00000036183
cluster22781	putative disease resistance protein RGA3	GO:0043531,GO:0006952	T	-	-	2	TcriolloG00000035134;TgrandC1074G00000036437
cluster22782	phosphoenolpyruvate carboxykinase (ATP)	-	S	-	-	2	TcriolloG00000034765;TgrandC1074G00000022979
cluster22783	pentatricopeptide repeat-containing protein At1g18485	-	T	-	-	2	TcriolloG00000035899;TgrandC1074G00000035677
cluster22785	Glycosyltransferase	-	CG	2.4.1.323	GT1	2	TcriolloG00000034546;TgrandC1074G00000037049
cluster22786	Single-stranded nucleic acid binding R3H protein isoform 2	-	A	-	-	2	TcriolloG00000035547;TgrandC1074G00000035992
cluster22787	DUF155 domain-containing protein	-	S	-	-	2	TcriolloG00000034970;TgrandC1074G00000036616
cluster22789	ubiquitin-conjugating enzyme E2 7	GO:0005524,GO:0061631,GO:0006511	O	2.3.2.23	-	2	TcriolloG00000034710;TgrandC1074G00000036876
cluster22791	Protein FAR1-RELATED SEQUENCE	GO:0016020	S	-	-	2	TcriolloG00000035075;TgrandC1074G00000036500
cluster22792	Uncharacterized protein	-	-	-	-	2	TcriolloG00000034901;TgrandC1074G00000036680
cluster22793	UBC core domain-containing protein	GO:0000166,GO:0061631,GO:0006511	O	2.3.2.23	-	2	TcriolloG00000034722;TgrandC1074G00000036872
cluster22795	tetratricopeptide repeat protein 27 homolog	-	S	-	-	2	TcriolloG00000036518;TgrandC1074G00000034831
cluster22796	putative disease resistance RPP13-like protein 1	-	T	-	-	2	TcriolloG00000035115;TgrandC1074G00000036417
cluster22798	Uncharacterized protein	-	T	-	-	2	TcriolloG00000035682;TgrandC1074G00000035912
cluster22799	Vacuolar acid trehalase	-	S	-	-	2	TcriolloG00000035183;TgrandC1074G00000036376
cluster22800	Pectate_lyase_3 domain-containing protein	GO:0004650,GO:0005975	G	3.2.1.15	-	2	TcriolloG00000035986;TgrandC1074G00000035605
cluster22801	RNA-dependent RNA polymerase	-	J	2.7.7.48	-	2	TcriolloG00000035479;TgrandC1074G00000001743
cluster22802	Uncharacterized protein	-	-	-	-	2	TcriolloG00000036335;TgrandC1074G00000034760
cluster22803	Glycosyltransferase	-	CG	-	-	2	TcriolloG00000006764;TgrandC1074G00000008236
cluster22804	Nitrate transporter	-	-	-	-	2	TcriolloG00000008954;TgrandC1074G00000006161
cluster22805	transcription factor MYB16-like	-	K	-	-	2	TcriolloG00000009896;TgrandC1074G00000005214
cluster22807	Hydroxyproline-rich glycoprotein family protein	-	J	-	-	2	TcriolloG00000008812;TgrandC1074G00000032008
cluster22808	pentatricopeptide repeat-containing protein MRL1, chloroplastic-like	-	S	-	-	2	TcriolloG00000006363;TgrandC1074G00000008637
cluster22809	Uncharacterized protein	-	-	-	-	2	TcriolloG00000007374;TgrandC1074G00000007639
cluster22810	probable protein S-acyltransferase 23	-	S	2.3.1.225	-	2	TcriolloG00000005988;TgrandC1074G00000009006
cluster22811	Reverse transcriptase domain-containing protein	-	E	-	-	2	TcriolloG00000008310;TgrandC1074G00000023257
cluster22812	amino acid transporter AVT1I-like	-	E	-	-	2	TcriolloG00000009934;TgrandC1074G00000005180
cluster22813	Secreted protein	-	-	-	-	2	TcriolloG00000009454;TgrandC1074G00000005659
cluster22814	glycerophosphodiester phosphodiesterase	GO:0008889,GO:0006071,GO:0006629	C	3.1.4.46	-	2	TcriolloG00000009772;TgrandC1074G00000005350
cluster22820	2,4-dienoyl-CoA reductase	-	Q	1.3.1.34	-	2	TcriolloG00000005662;TgrandC1074G00000009379
cluster22821	Zf-RVT domain-containing protein	-	-	-	-	2	TcriolloG00000006186;TgrandC1074G00000008804
cluster22822	Uncharacterized protein	-	-	-	-	2	TcriolloG00000006290;TgrandC1074G00000008703
cluster22823	Os01g0742350 protein	-	-	-	-	2	TcriolloG00000006571;TgrandC1074G00000033685
cluster22824	expansin-like A2	-	S	-	-	2	TcriolloG00000006141;TgrandC1074G00000008860
cluster22825	Zinc finger-like protein	GO:0005737,GO:0061630,GO:0016567	O	2.3.2.27	-	2	TcriolloG00000009991;TgrandC1074G00000005126
cluster22826	Uncharacterized protein	-	-	-	-	2	TcriolloG00000007480;TgrandC1074G00000007550
cluster22828	Secreted protein	-	-	-	-	2	TcriolloG00000009980;TgrandC1074G00000005135
cluster22829	RNA polymerase II C-terminal domain phosphatase-like	-	K	3.1.3.16	-	2	TcriolloG00000006602;TgrandC1074G00000008421
cluster22830	Uncharacterized protein	-	-	-	-	2	TcriolloG00000008594;TgrandC1074G00000007528
cluster22831	vinorine synthase-like	-	S	2.3.1.133	-	2	TcriolloG00000009054;TgrandC1074G00000006034
cluster22832	Cytochrome P450	GO:0004497,GO:0005506,GO:0016705,GO:0020037	Q	-	-	2	TcriolloG00000007437;TgrandC1074G00000007570
cluster22833	putative fasciclin-like arabinogalactan protein 20	GO:0016020	S	-	-	2	TcriolloG00000009331;TgrandC1074G00000005770
cluster22834	Glycosyltransferase	-	CG	-	-	2	TcriolloG00000006765;TgrandC1074G00000008235
cluster22835	Uncharacterized protein	-	-	-	-	2	TcriolloG00000006069;TgrandC1074G00000008934
cluster22837	AAA+ ATPase domain-containing protein	-	O	-	-	2	TcriolloG00000009126;TgrandC1074G00000005965
cluster22840	Secreted protein	-	-	-	-	2	TcriolloG00000009234;TgrandC1074G00000006683
cluster22841	Ubiquitin-like protease family profile domain-containing protein	-	I	5.4.99.39,5.4.99.41	-	2	TcriolloG00000009396;TgrandC1074G00000024600
cluster22842	auxin-responsive protein SAUR68-like	GO:0009733	S	-	-	2	TcriolloG00000006151;TgrandC1074G00000008849
cluster22843	Uncharacterized protein (Fragment)	-	-	-	-	2	TcriolloG00000007164;TgrandC1074G00000007841
cluster22844	probable glycosyltransferase At5g03795	-	S	2.4.2.41	GT47	2	TcriolloG00000006239;TgrandC1074G00000008740
cluster22845	Secreted protein	-	-	-	-	2	TcriolloG00000006908;TgrandC1074G00000008103
cluster22846	Chaperone DnaJ	-	-	-	-	2	TcriolloG00000007358;TgrandC1074G00000007652
cluster22847	Uncharacterized protein	-	-	-	-	2	TcriolloG00000007031;TgrandC1074G00000007982
cluster22848	Calcium-binding protein CML25	-	-	-	-	2	TcriolloG00000009326;TgrandC1074G00000005775
cluster22849	Uncharacterized protein	-	-	-	-	2	TcriolloG00000008668;TgrandC1074G00000006478
cluster22850	Indole-3-glycerol phosphate synthase	-	-	-	-	2	TcriolloG00000007594;TgrandC1074G00000019397
cluster22851	RNA polymerase II C-terminal domain phosphatase-like	-	K	3.1.3.16	-	2	TcriolloG00000006603;TgrandC1074G00000008420
cluster22852	Serine aminopeptidase S33 domain-containing protein	-	S	-	-	2	TcriolloG00000005811;TgrandC1074G00000009181
cluster22854	disease resistance protein At4g27190	-	T	-	-	2	TcriolloG00000005747;TgrandC1074G00000009281
cluster22855	mitogen-activated protein kinase kinase kinase 17-like	-	T	-	-	2	TcriolloG00000006301;TgrandC1074G00000008694
cluster22856	Uncharacterized protein	-	-	-	-	2	TcriolloG00000009568;TgrandC1074G00000005556
cluster22857	PREDICTED: uncharacterized protein LOC18609061	GO:0016020	-	-	-	2	TcriolloG00000008211;TgrandC1074G00000031828
cluster22858	polyadenylate-binding protein RBP45C	GO:0003723	H	-	-	2	TcriolloG00000007115;TgrandC1074G00000007884
cluster22859	auxin-responsive protein SAUR22-like	GO:0009733	S	-	-	2	TcriolloG00000006374;TgrandC1074G00000008624
cluster22861	Potassium transporter	-	P	-	-	2	TcriolloG00000008756;TgrandC1074G00000006380
cluster22863	putative glutamine amidotransferase GAT1_2.1	-	L	-	-	2	TcriolloG00000008398;TgrandC1074G00000015419
cluster22864	putative fasciclin-like arabinogalactan protein 20	-	S	-	-	2	TcriolloG00000009332;TgrandC1074G00000005769
cluster22865	Arabinogalactan peptide	GO:0016020	-	-	-	2	TcriolloG00000008697;TgrandC1074G00000006450
cluster22866	Uncharacterized protein	-	-	-	-	2	TcriolloG00000009614;TgrandC1074G00000005507
cluster22867	probable acyl-activating enzyme 1, peroxisomal	-	I	-	-	2	TcriolloG00000006106;TgrandC1074G00000008899
cluster22868	Uncharacterized protein	-	-	-	-	2	TcriolloG00000006737;TgrandC1074G00000008283
cluster22869	biorientation of chromosomes in cell division protein 1-like 1 isoform X2	-	-	-	-	2	TcriolloG00000012186;TgrandC1074G00000011356
cluster22871	DAGKc domain-containing protein	-	I	2.7.1.91	-	2	TcriolloG00000011460;TgrandC1074G00000012092
cluster22873	DUF295 domain-containing protein	-	-	-	-	2	TcriolloG00000013998;TgrandC1074G00000009574
cluster22874	RING-type E3 ubiquitin transferase	-	O	-	-	2	TcriolloG00000013808;TgrandC1074G00000009783
cluster22875	Alkyl transferase	-	I	2.5.1.87	-	2	TcriolloG00000011868;TgrandC1074G00000011677
cluster22876	cleavage and polyadenylation specificity factor subunit 1-like isoform X1	-	A	-	-	2	TcriolloG00000012313;TgrandC1074G00000011221
cluster22877	Protein kinase domain-containing protein	-	T	-	-	2	TcriolloG00000010798;TgrandC1074G00000012613
cluster22878	UDP-glycosyltransferase 83A1-like	-	CG	-	-	2	TcriolloG00000011575;TgrandC1074G00000011983
cluster22880	Hydrophobic seed protein domain-containing protein	-	-	-	-	2	TcriolloG00000013332;TgrandC1074G00000010234
cluster22881	biorientation of chromosomes in cell division protein 1-like 1 isoform X1	-	D	-	-	2	TcriolloG00000012187;TgrandC1074G00000011355
cluster22882	Protein kinase domain-containing protein	-	T	-	-	2	TcriolloG00000010624;TgrandC1074G00000010864
cluster22883	ciliogenesis-associated TTC17-interacting protein	-	-	-	-	2	TcriolloG00000010904;TgrandC1074G00000012549
cluster22884	cellulose synthase-like protein G3	-	G	-	-	2	TcriolloG00000013848;TgrandC1074G00000009739
cluster22885	Uncharacterized protein	-	-	-	-	2	TcriolloG00000012208;TgrandC1074G00000011337
cluster22886	Uncharacterized protein	-	-	-	-	2	TcriolloG00000011953;TgrandC1074G00000011591
cluster22887	DUF4216 domain-containing protein	-	-	-	-	2	TcriolloG00000011314;TgrandC1074G00000032784
cluster22888	cytochrome P450 CYP736A12-like	GO:0004497,GO:0005506,GO:0016705,GO:0020037	Q	-	-	2	TcriolloG00000010486;TgrandC1074G00000012977
cluster22889	7-ethoxycoumarin O-deethylase-like	-	Q	1.14.14.19,1.14.14.32	-	2	TcriolloG00000012283;TgrandC1074G00000011247
cluster22890	Uncharacterized protein	-	-	-	-	2	TcriolloG00000013734;TgrandC1074G00000009857
cluster22892	Dirigent protein	-	S	-	-	2	TcriolloG00000013719;TgrandC1074G00000009871
cluster22893	Core-2/I-branching beta-1,6-N-acetylglucosaminyltransferase family protein, putative	-	S	-	-	2	TcriolloG00000010551;TgrandC1074G00000012905
cluster22894	1-aminocyclopropane-1-carboxylic acid synthase (Fragment)	-	-	-	-	2	TcriolloG00000013678;TgrandC1074G00000000724
cluster22895	Uncharacterized protein	-	-	-	-	2	TcriolloG00000013168;TgrandC1074G00000010400
cluster22896	pentatricopeptide repeat-containing protein At4g21065-like	-	S	-	-	2	TcriolloG00000011482;TgrandC1074G00000012071
cluster22897	SET domain-containing protein	-	Z	2.1.1.43	-	2	TcriolloG00000012131;TgrandC1074G00000011408
cluster22898	PREDICTED: uncharacterized protein LOC18604189	GO:0016020	-	-	-	2	TcriolloG00000010609;TgrandC1074G00000012861
cluster22899	F-box domain-containing protein	-	-	-	-	2	TcriolloG00000013345;TgrandC1074G00000010221
cluster22901	FBD domain-containing protein	-	S	-	-	2	TcriolloG00000011844;TgrandC1074G00000011704
cluster22902	peptidyl-prolyl cis-trans isomerase CYP71 isoform X2	-	O	5.2.1.8	-	2	TcriolloG00000011456;TgrandC1074G00000005915
cluster22903	Uncharacterized protein	-	-	-	-	2	TcriolloG00000012582;TgrandC1074G00000010941
cluster22904	translation initiation factor IF-2	-	J	-	-	2	TcriolloG00000013736;TgrandC1074G00000009855
cluster22905	spermidine synthase 1-like	-	E	2.5.1.16	-	2	TcriolloG00000010245;TgrandC1074G00000013210
cluster22906	scopoletin glucosyltransferase-like	-	CG	-	-	2	TcriolloG00000013993;TgrandC1074G00000009583
cluster22907	Uncharacterized protein	-	-	-	-	2	TcriolloG00000012490;TgrandC1074G00000011047
cluster22908	BTB domain-containing protein	-	-	-	-	2	TcriolloG00000011023;TgrandC1074G00000023186
cluster22909	Uncharacterized protein	-	-	-	-	2	TcriolloG00000011450;TgrandC1074G00000012100
cluster22910	galactinol--sucrose galactosyltransferase	-	S	2.4.1.82	GH36	2	TcriolloG00000011822;TgrandC1074G00000011726
cluster22912	DP-E2F-like 1	-	K	-	-	2	TcriolloG00000010191;TgrandC1074G00000013260
cluster22913	COBRA-like protein	GO:0016020,GO:0010215	S	-	-	2	TcriolloG00000011671;TgrandC1074G00000011886
cluster22914	Uncharacterized protein	-	-	-	-	2	TcriolloG00000013747;TgrandC1074G00000009844
cluster22915	Uncharacterized protein isoform 1	-	-	-	-	2	TcriolloG00000012086;TgrandC1074G00000011462
cluster22916	rust resistance kinase Lr10 isoform X2	-	T	-	-	2	TcriolloG00000010626;TgrandC1074G00000012845
cluster22918	Uncharacterized protein	-	-	-	-	2	TcriolloG00000010392;TgrandC1074G00000013071
cluster22919	Endo/exonuclease/phosphatase domain-containing protein (Fragment)	-	S	-	-	2	TcriolloG00000010246;TgrandC1074G00000013209
cluster22920	Uncharacterized protein	-	-	-	-	2	TcriolloG00000010385;TgrandC1074G00000013083
cluster22921	Pectinesterase inhibitor domain-containing protein	GO:0016020	S	-	-	2	TcriolloG00000013373;TgrandC1074G00000010194
cluster22922	Fe2OG dioxygenase domain-containing protein	-	Q	-	-	2	TcriolloG00000013261;TgrandC1074G00000010304
cluster22923	Pseudouridine synthase I TruA alpha/beta domain-containing protein	-	-	-	-	2	TcriolloG00000016676;TgrandC1074G00000014486
cluster22924	RRM domain-containing protein	-	S	-	-	2	TcriolloG00000014565;TgrandC1074G00000011011
cluster22925	Uncharacterized protein	-	-	-	-	2	TcriolloG00000014136;TgrandC1074G00000017163
cluster22926	putative disease resistance RPP13-like protein 1	-	T	-	-	2	TcriolloG00000014337;TgrandC1074G00000016958
cluster22928	Protein kinase domain-containing protein	-	T	-	-	2	TcriolloG00000015419;TgrandC1074G00000015862
cluster22929	RNase H type-1 domain-containing protein	-	G	3.1.1.11	-	2	TcriolloG00000017619;TgrandC1074G00000013572
cluster22930	Reverse transcriptase	-	S	-	-	2	TcriolloG00000015347;TgrandC1074G00000028702
cluster22931	MADS-box protein FLOWERING LOCUS C-like	GO:0000978,GO:0046983,GO:0045944,GO:0000981	K	-	-	2	TcriolloG00000014557;TgrandC1074G00000016737
cluster22932	Receptor-like serine/threonine-protein kinase	-	T	1.4.3.21	-	2	TcriolloG00000016970;TgrandC1074G00000014224
cluster22933	E3 ubiquitin-protein ligase SIRP1-like isoform X1	-	-	-	-	2	TcriolloG00000016236;TgrandC1074G00000014987
cluster22934	SNW/SKI-interacting protein	GO:0005681,GO:0000398	AB	-	-	2	TcriolloG00000016384;TgrandC1074G00000014821
cluster22935	uncharacterized protein LOC111307397	-	S	-	-	2	TcriolloG00000017223;TgrandC1074G00000013958
cluster22936	Uncharacterized protein	-	-	-	-	2	TcriolloG00000016268;TgrandC1074G00000014950
cluster22938	receptor-like protein EIX2	-	L	-	-	2	TcriolloG00000017343;TgrandC1074G00000026090
cluster22939	alkane hydroxylase MAH1-like	-	Q	-	-	2	TcriolloG00000014305;TgrandC1074G00000016988
cluster22940	receptor-like protein kinase FERONIA	GO:0004714	KLT	2.7.11.1	-	2	TcriolloG00000015505;TgrandC1074G00000015772
cluster22941	mitogen-activated protein kinase kinase kinase 17-like	-	T	-	-	2	TcriolloG00000015608;TgrandC1074G00000015659
cluster22943	ABC transporter domain-containing protein	-	Q	-	-	2	TcriolloG00000014788;TgrandC1074G00000016500
cluster22945	DUF4216 domain-containing protein	-	-	-	-	2	TcriolloG00000015354;TgrandC1074G00000015918
cluster22946	Uncharacterized protein	-	-	-	-	2	TcriolloG00000015697;TgrandC1074G00000015570
cluster22947	Auxin response factor	-	K	-	-	2	TcriolloG00000015097;TgrandC1074G00000016176
cluster22950	PREDICTED: uncharacterized protein LOC18603361	-	-	-	-	2	TcriolloG00000017397;TgrandC1074G00000013799
cluster22951	Fe2OG dioxygenase domain-containing protein	-	V	-	-	2	TcriolloG00000017210;TgrandC1074G00000013971
cluster22952	protein FAR1-RELATED SEQUENCE 5	-	S	-	-	2	TcriolloG00000016392;TgrandC1074G00000014814
cluster22953	glutathione transferase	GO:0005829,GO:0004364,GO:0045174,GO:0006749,GO:0009407,GO:0098869	O	2.5.1.18	-	2	TcriolloG00000016811;TgrandC1074G00000014361
cluster22954	Sulfotransferase	-	S	2.8.2.39	-	2	TcriolloG00000015558;TgrandC1074G00000015725
cluster22956	MULE domain-containing protein	-	S	-	-	2	TcriolloG00000015164;TgrandC1074G00000034824
cluster22957	peroxidase	-	Q	1.11.1.7	-	2	TcriolloG00000014544;TgrandC1074G00000016747
cluster22958	Uncharacterized protein	-	-	-	-	2	TcriolloG00000015150;TgrandC1074G00000016127
cluster22959	Uncharacterized protein	-	-	-	-	2	TcriolloG00000015990;TgrandC1074G00000015286
cluster22960	PORR domain-containing protein	-	S	-	-	2	TcriolloG00000016441;TgrandC1074G00000014751
cluster22961	Uncharacterized protein	-	-	-	-	2	TcriolloG00000016803;TgrandC1074G00000014367
cluster22962	putative disease resistance protein RGA3	GO:0043531,GO:0006952,GO:0051707	T	-	-	2	TcriolloG00000014469;TgrandC1074G00000016824
cluster22963	Uncharacterized protein	-	-	-	-	2	TcriolloG00000014534;TgrandC1074G00000016757
cluster22965	probable aspartic proteinase GIP2	GO:0004190,GO:0006508	O	-	-	2	TcriolloG00000016889;TgrandC1074G00000014293
cluster22966	J domain-containing protein	-	O	-	-	2	TcriolloG00000014658;TgrandC1074G00000016628
cluster22967	Receptor-like serine/threonine-protein kinase	GO:0016020,GO:0004674,GO:0005524,GO:0030246,GO:0106310,GO:0016310,GO:0048544	T	1.4.3.21	-	2	TcriolloG00000016971;TgrandC1074G00000014223
cluster22968	Proton pump interactor 1	-	-	-	-	2	TcriolloG00000016208;TgrandC1074G00000015017
cluster22969	protein-serine/threonine phosphatase	-	T	3.1.3.43	-	2	TcriolloG00000017751;TgrandC1074G00000013437
cluster22970	Uncharacterized protein	-	-	-	-	2	TcriolloG00000016288;TgrandC1074G00000014919
cluster22971	Uncharacterized protein	-	-	-	-	2	TcriolloG00000015443;TgrandC1074G00000015829
cluster22972	Uncharacterized protein	-	-	-	-	2	TcriolloG00000017268;TgrandC1074G00000013916
cluster22973	transcription termination factor MTERF15, mitochondrial-like	-	S	-	-	2	TcriolloG00000017497;TgrandC1074G00000013659
cluster22974	Small ubiquitin-related modifier	GO:0005737,GO:0031386,GO:0044389,GO:0016925	O	-	-	2	TcriolloG00000016752;TgrandC1074G00000014428
cluster22975	Uncharacterized protein	-	-	-	-	2	TcriolloG00000016587;TgrandC1074G00000015088
cluster22976	ULP_PROTEASE domain-containing protein	-	O	-	-	2	TcriolloG00000014772;TgrandC1074G00000000118
cluster22977	glycerol-3-phosphate 2-O-acyltransferase 6-like	-	I	2.3.1.15,2.3.1.198	-	2	TcriolloG00000015556;TgrandC1074G00000015727
cluster22978	Uncharacterized protein	-	-	-	-	2	TcriolloG00000014232;TgrandC1074G00000017060
cluster22979	FAD-binding PCMH-type domain-containing protein	-	C	1.1.1.195	-	2	TcriolloG00000016287;TgrandC1074G00000014920
cluster22980	Vesicle transport protein	GO:0016020	-	-	-	2	TcriolloG00000014555;TgrandC1074G00000016738
cluster22981	Nucleotide-diphospho-sugar transferase domain-containing protein	-	S	-	-	2	TcriolloG00000014509;TgrandC1074G00000016786
cluster22982	probable aspartic proteinase GIP2	GO:0004190,GO:0006508	O	-	-	2	TcriolloG00000016886;TgrandC1074G00000014297
cluster22983	Uncharacterized protein	-	-	-	-	2	TcriolloG00000014129;TgrandC1074G00000017168
cluster22984	pentatricopeptide repeat-containing protein At4g02750-like	-	S	-	-	2	TcriolloG00000017346;TgrandC1074G00000013845
cluster22985	F-box/kelch-repeat protein At3g06240-like	-	S	-	-	2	TcriolloG00000017402;TgrandC1074G00000013794
cluster22986	procollagen-proline 4-dioxygenase	-	S	-	-	2	TcriolloG00000014996;TgrandC1074G00000016287
cluster22987	Fungal lipase-like domain-containing protein	GO:0004620,GO:0006629	I	-	-	2	TcriolloG00000017121;TgrandC1074G00000014064
cluster22988	Uncharacterized protein	-	-	-	-	2	TcriolloG00000019660;TgrandC1074G00000031508
cluster22989	Uncharacterized protein	-	-	-	-	2	TcriolloG00000020393;TgrandC1074G00000025775
cluster22990	Bidirectional sugar transporter SWEET	-	-	-	-	2	TcriolloG00000021720;TgrandC1074G00000017432
cluster22991	DUF1985 domain-containing protein	-	-	-	-	2	TcriolloG00000018831;TgrandC1074G00000020481
cluster22992	synaptotagmin-3-like isoform X1	GO:0016020,GO:0008289,GO:0046872,GO:0006869	S	-	-	2	TcriolloG00000018560;TgrandC1074G00000020796
cluster22993	tyrosine decarboxylase 1-like	-	E	4.1.1.105,4.1.1.28	-	2	TcriolloG00000021118;TgrandC1074G00000018096
cluster22994	Ubiquitin-like protease family profile domain-containing protein	-	S	3.4.22.68	-	2	TcriolloG00000018884;TgrandC1074G00000019004
cluster22995	Calreticulin (Fragment)	-	O	-	-	2	TcriolloG00000020232;TgrandC1074G00000019113
cluster22997	Glycosyltransferase	GO:0035251	CG	-	GT1	2	TcriolloG00000018702;TgrandC1074G00000020634
cluster22998	uncharacterized protein At5g03900, chloroplastic isoform X2	-	-	-	-	2	TcriolloG00000018935;TgrandC1074G00000020397
cluster23001	Retrotransposon gag protein	-	-	-	-	2	TcriolloG00000020335;TgrandC1074G00000015805
cluster23003	Pectinesterase inhibitor	-	-	-	-	2	TcriolloG00000021744;TgrandC1074G00000017415
cluster23004	23 kDa jasmonate-induced protein-like	-	-	-	-	2	TcriolloG00000020262;TgrandC1074G00000019067
cluster23005	non-functional pseudokinase ZED1	GO:0016020	KLT	-	-	2	TcriolloG00000020286;TgrandC1074G00000019041
cluster23006	probable glutathione S-transferase parA	-	O	2.5.1.18	-	2	TcriolloG00000020344;TgrandC1074G00000018970
cluster23007	GDSL esterase/lipase At5g18430-like	-	I	-	-	2	TcriolloG00000021165;TgrandC1074G00000018062
cluster23008	PREDICTED: uncharacterized protein LOC18599172	-	-	-	-	2	TcriolloG00000020159;TgrandC1074G00000005399
cluster23009	PAB-dependent poly(A)-specific ribonuclease subunit PAN3	-	-	-	-	2	TcriolloG00000021809;TgrandC1074G00000017328
cluster23010	Fatty acyl-CoA reductase	-	I	1.2.1.84	-	2	TcriolloG00000020172;TgrandC1074G00000019186
cluster23011	Uncharacterized protein	-	-	-	-	2	TcriolloG00000018440;TgrandC1074G00000020928
cluster23013	NB-ARC domain-containing disease resistance protein, putative	-	T	-	-	2	TcriolloG00000021513;TgrandC1074G00000024887
cluster23014	Glycosyltransferase	-	CG	-	GT1	2	TcriolloG00000018583;TgrandC1074G00000020772
cluster23016	receptor-like protein 12	-	M	-	-	2	TcriolloG00000019482;TgrandC1074G00000019858
cluster23017	zinc finger BED domain-containing protein RICESLEEPER 2-like	-	E	-	-	2	TcriolloG00000019441;TgrandC1074G00000016616
cluster23018	Uncharacterized protein	-	-	-	-	2	TcriolloG00000019450;TgrandC1074G00000023182
cluster23019	Uncharacterized protein	-	E	2.7.7.8	-	2	TcriolloG00000019187;TgrandC1074G00000020163
cluster23020	Uncharacterized protein	-	-	-	-	2	TcriolloG00000021876;TgrandC1074G00000017257
cluster23021	AAA+ ATPase domain-containing protein	GO:0016887,GO:0043531,GO:0098542	T	-	-	2	TcriolloG00000020714;TgrandC1074G00000018509
cluster23022	EF-hand domain-containing protein	GO:0005509	T	-	-	2	TcriolloG00000020241;TgrandC1074G00000019087
cluster23023	Cation/H+ exchanger domain-containing protein	-	T	-	-	2	TcriolloG00000017958;TgrandC1074G00000021410
cluster23024	ARM repeat superfamily protein, putative	-	-	-	-	2	TcriolloG00000019974;TgrandC1074G00000019396
cluster23025	40S ribosomal protein S8	-	J	-	-	2	TcriolloG00000021464;TgrandC1074G00000017704
cluster23026	TMV resistance protein N	-	S	-	-	2	TcriolloG00000020523;TgrandC1074G00000018699
cluster23027	Uncharacterized protein	-	-	-	-	2	TcriolloG00000020294;TgrandC1074G00000019031
cluster23028	Elongation factor family protein isoform 1	-	J	-	-	2	TcriolloG00000019945;TgrandC1074G00000019428
cluster23030	dnaJ protein ERDJ3A	-	O	-	-	2	TcriolloG00000018027;TgrandC1074G00000021354
cluster23031	chalcone synthase-like	GO:0016747,GO:0030639	H	2.3.1.74,2.3.1.95	-	2	TcriolloG00000019867;TgrandC1074G00000019529
cluster23033	probable disease resistance protein At1g12290	-	T	2.7.12.2	-	2	TcriolloG00000022232;TgrandC1074G00000024046
cluster23034	Receptor-like serine/threonine-protein kinase	-	T	-	-	2	TcriolloG00000024391;TgrandC1074G00000021929
cluster23035	Secreted protein	-	-	-	-	2	TcriolloG00000023003;TgrandC1074G00000023226
cluster23036	F-box domain-containing protein	-	-	-	-	2	TcriolloG00000023462;TgrandC1074G00000034759
cluster23037	RPM1 interacting protein 4, putative	-	S	-	-	2	TcriolloG00000024674;TgrandC1074G00000021647
cluster23038	Uncharacterized protein	-	-	-	-	2	TcriolloG00000024202;TgrandC1074G00000022103
cluster23040	DUF4216 domain-containing protein	-	-	-	-	2	TcriolloG00000023093;TgrandC1074G00000020066
cluster23041	Auxin response factor 8	-	-	-	-	2	TcriolloG00000022125;TgrandC1074G00000024183
cluster23043	PGG domain-containing protein	GO:0016020	I	-	-	2	TcriolloG00000023223;TgrandC1074G00000023039
cluster23044	DUF295 domain-containing protein	-	-	-	-	2	TcriolloG00000024323;TgrandC1074G00000021989
cluster23045	glutathione transferase	GO:0005829,GO:0004364,GO:0006749,GO:0009407	O	2.5.1.18	-	2	TcriolloG00000023798;TgrandC1074G00000022488
cluster23047	Secreted protein	-	-	-	-	2	TcriolloG00000023777;TgrandC1074G00000022507
cluster23049	DUF4283 domain-containing protein	-	-	-	-	2	TcriolloG00000023445;TgrandC1074G00000022827
cluster23050	probable aquaporin PIP2-8	-	G	-	-	2	TcriolloG00000023097;TgrandC1074G00000023141
cluster23053	DUF1618 domain-containing protein	-	-	-	-	2	TcriolloG00000022404;TgrandC1074G00000023796
cluster23054	putative FBD-associated F-box protein At1g61330	-	S	-	-	2	TcriolloG00000024344;TgrandC1074G00000021969
cluster23055	Uncharacterized protein	-	-	-	-	2	TcriolloG00000024578;TgrandC1074G00000021736
cluster23056	GDSL esterase/lipase At4g16230-like	-	S	-	-	2	TcriolloG00000023709;TgrandC1074G00000022559
cluster23057	Gamma-soluble NSF attachment protein-like isoform X2	-	U	-	-	2	TcriolloG00000021994;TgrandC1074G00000024368
cluster23059	probable 2-oxoglutarate-dependent dioxygenase AOP1	GO:0016706,GO:0046872	Q	-	-	2	TcriolloG00000022971;TgrandC1074G00000023258
cluster23060	Uncharacterized protein	-	-	-	-	2	TcriolloG00000022944;TgrandC1074G00000004017
cluster23061	Uncharacterized protein	-	-	-	-	2	TcriolloG00000021937;TgrandC1074G00000024449
cluster23062	Histidine kinase	-	-	-	-	2	TcriolloG00000022231;TgrandC1074G00000024048
cluster23063	MADS-box domain-containing protein	-	K	-	-	2	TcriolloG00000023856;TgrandC1074G00000022431
cluster23064	Terpene synthase N-terminal domain-containing protein (Fragment)	GO:0010333	S	4.2.3.144	-	2	TcriolloG00000024287;TgrandC1074G00000022021
cluster23065	Uncharacterized protein	-	-	-	-	2	TcriolloG00000024234;TgrandC1074G00000022068
cluster23066	Tryptophan synthase alpha chain	-	-	-	-	2	TcriolloG00000023591;TgrandC1074G00000022659
cluster23067	Gag protease polyprotein	-	L	-	-	2	TcriolloG00000022983;TgrandC1074G00000006986
cluster23068	Uncharacterized protein	-	-	-	-	2	TcriolloG00000022846;TgrandC1074G00000023358
cluster23069	Uncharacterized protein	-	-	-	-	2	TcriolloG00000023738;TgrandC1074G00000022543
cluster23070	Aconitate hydratase	GO:0016836,GO:0006807,GO:0043436	AJ	4.2.1.3	-	2	TcriolloG00000025270;TgrandC1074G00000027318
cluster23071	G-type lectin S-receptor-like serine/threonine-protein kinase At4g27290	-	T	-	-	2	TcriolloG00000025649;TgrandC1074G00000026788
cluster23072	probable disease resistance protein At1g61300	-	T	-	-	2	TcriolloG00000025586;TgrandC1074G00000026867
cluster23073	Reverse transcriptase	-	L	-	-	2	TcriolloG00000027238;TgrandC1074G00000024582
cluster23074	Npa1 domain-containing protein	-	L	3.6.1.52	-	2	TcriolloG00000026846;TgrandC1074G00000025031
cluster23075	TF-B3 domain-containing protein	-	-	-	-	2	TcriolloG00000025164;TgrandC1074G00000027417
cluster23076	Uncharacterized protein	-	-	-	-	2	TcriolloG00000026014;TgrandC1074G00000026351
cluster23077	receptor-like protein 12	-	U	-	-	2	TcriolloG00000025064;TgrandC1074G00000025337
cluster23078	coiled-coil domain-containing protein 22 isoform X2	-	S	-	-	2	TcriolloG00000024951;TgrandC1074G00000027766
cluster23080	Uncharacterized protein isoform 1	-	-	-	-	2	TcriolloG00000026315;TgrandC1074G00000025906
cluster23081	Bifunctional inhibitor/plant lipid transfer protein/seed storage helical domain-containing protein	-	S	-	-	2	TcriolloG00000026971;TgrandC1074G00000024756
cluster23082	receptor-like protein 12	GO:0005886	S	-	-	2	TcriolloG00000026285;TgrandC1074G00000025942
cluster23083	S-locus lectin protein kinase family protein, putative	-	T	-	-	2	TcriolloG00000025624;TgrandC1074G00000026814
cluster23084	DJ-1/PfpI domain-containing protein	-	V	3.5.1.124	-	2	TcriolloG00000026134;TgrandC1074G00000026141
cluster23087	(+)-delta-cadinene synthase	-	S	3.1.7.11,4.2.3.108,4.2.3.27,4.2.3.46	-	2	TcriolloG00000027072;TgrandC1074G00000024986
cluster23088	Pathogen-related protein-like	-	S	-	-	2	TcriolloG00000026243;TgrandC1074G00000025980
cluster23089	Uncharacterized protein	-	-	-	-	2	TcriolloG00000026098;TgrandC1074G00000026185
cluster23090	Uncharacterized protein	GO:0016020	-	-	-	2	TcriolloG00000025207;TgrandC1074G00000027382
cluster23092	Uncharacterized protein	-	-	-	-	2	TcriolloG00000026209;TgrandC1074G00000026055
cluster23093	protein VTE6, chloroplastic	GO:0016020	S	-	-	2	TcriolloG00000026412;TgrandC1074G00000025773
cluster23094	UDP-glycosyltransferase 79B6-like	-	CG	2.4.2.51	-	2	TcriolloG00000026063;TgrandC1074G00000026235
cluster23095	Precursor of CEP14	GO:0006970,GO:0006995	-	-	-	2	TcriolloG00000026365;TgrandC1074G00000025826
cluster23096	NBS/LRR resistance protein-like protein (Fragment)	-	T	-	-	2	TcriolloG00000025930;TgrandC1074G00000026438
cluster23097	Bifunctional inhibitor/plant lipid transfer protein/seed storage helical domain-containing protein	-	S	-	-	2	TcriolloG00000025468;TgrandC1074G00000027055
cluster23099	receptor-like protein 12	GO:0016020	U	-	-	2	TcriolloG00000025065;TgrandC1074G00000035485
cluster23100	exosome complex component csl4	GO:0000176,GO:0005737,GO:0003723,GO:0006396	J	-	-	2	TcriolloG00000026679;TgrandC1074G00000025476
cluster23101	probable disease resistance protein At4g27220	-	T	-	-	2	TcriolloG00000025571;TgrandC1074G00000026860
cluster23102	probable sugar phosphate/phosphate translocator At1g06470	-	EG	-	-	2	TcriolloG00000026834;TgrandC1074G00000025176
cluster23103	GDSL esterase/lipase At1g28580-like	GO:0016788	S	3.1.1.80	-	2	TcriolloG00000025314;TgrandC1074G00000027272
cluster23104	DUF295 domain-containing protein	-	S	-	-	2	TcriolloG00000025293;TgrandC1074G00000027295
cluster23105	Tubby-like F-box protein	-	-	-	-	2	TcriolloG00000026235;TgrandC1074G00000004598
cluster23106	cell cycle checkpoint control protein RAD9A isoform X3	-	DL	3.1.11.2	-	2	TcriolloG00000026901;TgrandC1074G00000024693
cluster23107	AAA+ ATPase domain-containing protein	-	T	-	-	2	TcriolloG00000025501;TgrandC1074G00000027000
cluster23108	2-oxoglutarate (2OG) and Fe(II)-dependent oxygenase superfamily protein	-	S	-	-	2	TcriolloG00000026663;TgrandC1074G00000025492
cluster23109	(+)-delta-cadinene synthase	GO:0000287,GO:0010333	S	4.2.3.104,4.2.3.13,4.2.3.57,4.2.3.73,4.2.3.75,4.2.3.86	-	2	TcriolloG00000025495;TgrandC1074G00000027007
cluster23110	acetylajmalan esterase-like	-	S	3.1.1.80	-	2	TcriolloG00000026260;TgrandC1074G00000025966
cluster23111	splicing factor U2AF-associated protein 2 isoform X3	GO:0003723	A	-	-	2	TcriolloG00000026135;TgrandC1074G00000026139
cluster23113	BRCT domain-containing protein	-	-	-	-	2	TcriolloG00000026965;TgrandC1074G00000024750
cluster23114	ankyrin repeat-containing protein BDA1-like	GO:0016020	S	-	-	2	TcriolloG00000026006;TgrandC1074G00000026356
cluster23115	Uncharacterized protein	-	-	-	-	2	TcriolloG00000025421;TgrandC1074G00000027105
cluster23116	probable disease resistance protein At4g27220	-	T	-	-	2	TcriolloG00000025583;TgrandC1074G00000026861
cluster23117	receptor-like protein 12	-	S	-	-	2	TcriolloG00000024888;TgrandC1074G00000027826
cluster23118	Integrase catalytic domain-containing protein	-	O	-	-	2	TcriolloG00000028888;TgrandC1074G00000035628
cluster23119	putative FBD-associated F-box protein At5g56700	GO:0016874	S	-	-	2	TcriolloG00000029541;TgrandC1074G00000028137
cluster23120	40S ribosomal protein S8	GO:0005840,GO:1990904,GO:0003735,GO:0006412	J	-	-	2	TcriolloG00000029321;TgrandC1074G00000028301
cluster23123	Uncharacterized protein	-	-	-	-	2	TcriolloG00000029354;TgrandC1074G00000028261
cluster23124	V-ATPase proteolipid subunit C-like domain-containing protein	-	-	-	-	2	TcriolloG00000028725;TgrandC1074G00000028992
cluster23126	F-box protein interaction domain protein	-	S	-	-	2	TcriolloG00000028916;TgrandC1074G00000003194
cluster23127	Uncharacterized protein	-	-	-	-	2	TcriolloG00000028273;TgrandC1074G00000029458
cluster23128	SNARE-interacting protein KEULE-like	GO:0005886,GO:0030141,GO:0019905,GO:0006886,GO:0006904	U	-	-	2	TcriolloG00000029542;TgrandC1074G00000028135
cluster23129	Mitochondrial pyruvate carrier	GO:0005743,GO:0006850	C	-	-	2	TcriolloG00000029206;TgrandC1074G00000028557
cluster23131	Uncharacterized protein	-	-	-	-	2	TcriolloG00000028105;TgrandC1074G00000029618
cluster23132	Transposon, En/Spm-like protein	-	-	-	-	2	TcriolloG00000029609;TgrandC1074G00000028036
cluster23134	Cytochrome P450	GO:0016020,GO:0005506,GO:0016709,GO:0020037	Q	1.14.13.53,1.14.13.89,1.14.14.1,1.14.14.19,1.14.14.32	-	2	TcriolloG00000028385;TgrandC1074G00000029328
cluster23135	Uncharacterized protein	-	-	-	-	2	TcriolloG00000028952;TgrandC1074G00000028806
cluster23136	Uncharacterized protein	-	-	-	-	2	TcriolloG00000029093;TgrandC1074G00000028721
cluster23137	cytochrome P450 CYP82D47-like	-	Q	1.14.14.1,1.14.14.19,1.14.14.32	-	2	TcriolloG00000027541;TgrandC1074G00000030180
cluster23138	uncharacterized acetyltransferase At3g50280-like	-	S	-	-	2	TcriolloG00000027372;TgrandC1074G00000030343
cluster23139	RRM domain-containing protein	-	-	-	-	2	TcriolloG00000029395;TgrandC1074G00000011642
cluster23140	mediator of RNA polymerase II transcription subunit 33A	-	S	-	-	2	TcriolloG00000029270;TgrandC1074G00000028412
cluster23141	Uncharacterized protein	-	-	-	-	2	TcriolloG00000029291;TgrandC1074G00000028337
cluster23142	pentatricopeptide repeat-containing protein At1g71460, chloroplastic	-	L	-	-	2	TcriolloG00000029312;TgrandC1074G00000028299
cluster23144	EXS domain-containing protein	GO:0016020	-	-	-	2	TcriolloG00000028299;TgrandC1074G00000029427
cluster23145	Glycine-rich domain-containing protein 1	-	S	-	-	2	TcriolloG00000028180;TgrandC1074G00000029545
cluster23146	VASt domain-containing protein	-	S	-	-	2	TcriolloG00000029651;TgrandC1074G00000019813
cluster23147	Uncharacterized protein	-	-	-	-	2	TcriolloG00000027918;TgrandC1074G00000029802
cluster23148	mannan endo-1,4-beta-mannosidase	GO:0004553	G	3.2.1.78	-	2	TcriolloG00000029380;TgrandC1074G00000028229
cluster23149	F-box domain-containing protein	-	S	-	-	2	TcriolloG00000028915;TgrandC1074G00000003195
cluster23150	PREDICTED: uncharacterized protein LOC18591251	-	-	-	-	2	TcriolloG00000027471;TgrandC1074G00000030240
cluster23151	alkane hydroxylase MAH1-like	GO:0016020,GO:0004497,GO:0005506,GO:0016705,GO:0020037	Q	-	-	2	TcriolloG00000029456;TgrandC1074G00000028625
cluster23152	Ubiquitin-like protease family profile domain-containing protein	-	S	-	-	2	TcriolloG00000028922;TgrandC1074G00000015722
cluster23153	Leucine-rich repeat-containing N-terminal plant-type domain-containing protein	-	S	-	-	2	TcriolloG00000031474;TgrandC1074G00000033066
cluster23155	RNA polymerase sigma factor sigC	-	K	-	-	2	TcriolloG00000030326;TgrandC1074G00000034217
cluster23156	Carboxypeptidase	-	O	-	-	2	TcriolloG00000033100;TgrandC1074G00000031553
cluster23157	PGG domain-containing protein	-	I	-	-	2	TcriolloG00000033626;TgrandC1074G00000030963
cluster23159	DUF4283 domain-containing protein	-	-	-	-	2	TcriolloG00000032552;TgrandC1074G00000032070
cluster23160	Phytocyanin domain-containing protein	GO:0016020,GO:0009055,GO:0022900	S	-	-	2	TcriolloG00000031206;TgrandC1074G00000033368
cluster23161	DUF4283 domain-containing protein	GO:0016020	-	-	-	2	TcriolloG00000033998;TgrandC1074G00000030609
cluster23162	tRNA-dihydrouridine synthase	-	J	-	-	2	TcriolloG00000034000;TgrandC1074G00000030610
cluster23163	F-box domain-containing protein	-	S	-	-	2	TcriolloG00000033422;TgrandC1074G00000031189
cluster23164	CBS domain-containing protein CBSX3, mitochondrial-like isoform X2	-	S	-	-	2	TcriolloG00000034231;TgrandC1074G00000030380
cluster23165	vacuolar protein sorting-associated protein 32 homolog 1	-	-	-	-	2	TcriolloG00000030329;TgrandC1074G00000034214
cluster23166	Beta-galactosidase	-	G	-	-	2	TcriolloG00000030588;TgrandC1074G00000033967
cluster23167	Protein kinase domain-containing protein	-	T	2.7.11.1	-	2	TcriolloG00000031810;TgrandC1074G00000032793
cluster23168	glucan endo-1,3-beta-D-glucosidase	-	U	-	-	2	TcriolloG00000031035;TgrandC1074G00000033530
cluster23169	WD_REPEATS_REGION domain-containing protein	-	P	-	-	2	TcriolloG00000030641;TgrandC1074G00000033915
cluster23170	Reverse transcriptase domain-containing protein	-	S	-	-	2	TcriolloG00000031575;TgrandC1074G00000016107
cluster23171	protein NUCLEAR FUSION DEFECTIVE 4	GO:0016020	S	-	-	2	TcriolloG00000034155;TgrandC1074G00000030463
cluster23172	Galactose oxidase/kelch repeat superfamily protein	-	-	-	-	2	TcriolloG00000034061;TgrandC1074G00000030562
cluster23173	DYW domain-containing protein	GO:0003723,GO:0008270,GO:0009451	S	-	-	2	TcriolloG00000031129;TgrandC1074G00000033451
cluster23175	ATP synthase subunit alpha	-	-	-	-	2	TcriolloG00000030623;TgrandC1074G00000008718
cluster23176	linoleate 13S-lipoxygenase 2-1, chloroplastic-like	GO:0016702,GO:0046872,GO:0034440	E	1.13.11.12	-	2	TcriolloG00000031399;TgrandC1074G00000032089
cluster23177	F-box domain-containing protein	-	S	-	-	2	TcriolloG00000033273;TgrandC1074G00000031365
cluster23178	licodione synthase-like	GO:0005488,GO:0016491	Q	-	-	2	TcriolloG00000033826;TgrandC1074G00000030775
cluster23179	Reverse transcriptase domain-containing protein	-	S	-	-	2	TcriolloG00000032737;TgrandC1074G00000028392
cluster23180	Uncharacterized protein	-	-	-	-	2	TcriolloG00000031833;TgrandC1074G00000032754
cluster23182	probable carotenoid cleavage dioxygenase 4, chloroplastic	GO:0016702,GO:0046872	Q	1.13.11.51	-	2	TcriolloG00000033135;TgrandC1074G00000031510
cluster23184	PMD domain-containing protein	-	-	-	-	2	TcriolloG00000030403;TgrandC1074G00000034137
cluster23185	Uncharacterized protein	-	-	-	-	2	TcriolloG00000033748;TgrandC1074G00000030859
cluster23186	Plant regulator RWP-RK	-	-	-	-	2	TcriolloG00000030447;TgrandC1074G00000034092
cluster23187	Reverse transcriptase/retrotransposon-derived protein RNase H-like domain-containing protein	-	-	-	-	2	TcriolloG00000032481;TgrandC1074G00000015016
cluster23188	probable LRR receptor-like serine/threonine-protein kinase At1g05700	-	-	-	-	2	TcriolloG00000033840;TgrandC1074G00000030763
cluster23189	uncharacterized protein LOC110425909 isoform X2	-	-	-	-	2	TcriolloG00000032387;TgrandC1074G00000024000
cluster23190	CWF21 domain-containing protein		A	-	-	2	TcriolloG00000030339;TgrandC1074G00000034204
cluster23191	Peroxidase	-	Q	1.11.1.7	-	2	TcriolloG00000032418;TgrandC1074G00000032180
cluster23192	Uncharacterized protein	-	-	-	-	2	TcriolloG00000029867;TgrandC1074G00000034621
cluster23193	disease resistance protein RPM1-like	GO:0006952	T	-	-	2	TcriolloG00000031753;TgrandC1074G00000032817
cluster23195	putative multidrug resistance protein	-	Q	3.6.3.44	-	2	TcriolloG00000031971;TgrandC1074G00000033675
cluster23196	Uncharacterized protein	-	-	-	-	2	TcriolloG00000034123;TgrandC1074G00000030487
cluster23197	RNA-directed DNA polymerase	-	E	-	-	2	TcriolloG00000032360;TgrandC1074G00000031996
cluster23198	Uncharacterized protein	-	S	-	-	2	TcriolloG00000032398;TgrandC1074G00000020123
cluster23199	Protein kinase domain-containing protein	-	-	-	-	2	TcriolloG00000033530;TgrandC1074G00000031094
cluster23200	BTB domain-containing protein	-	-	-	-	2	TcriolloG00000032277;TgrandC1074G00000032272
cluster23201	ultraviolet-B receptor UVR8-like	-	DZ	-	-	2	TcriolloG00000034167;TgrandC1074G00000030455
cluster23202	Uncharacterized protein	-	-	-	-	2	TcriolloG00000031728;TgrandC1074G00000032846
cluster23203	Prolamin-like domain-containing protein	GO:0110165	S	-	-	2	TcriolloG00000031538;TgrandC1074G00000033010
cluster23204	Uncharacterized protein	-	-	-	-	2	TcriolloG00000031369;TgrandC1074G00000033184
cluster23205	Nucleobase-ascorbate transporter 10	-	F	-	-	2	TcriolloG00000033085;TgrandC1074G00000031570
cluster23206	Reverse transcriptase domain-containing protein	-	E	-	-	2	TcriolloG00000032402;TgrandC1074G00000025145
cluster23207	Uncharacterized protein	-	-	-	-	2	TcriolloG00000033496;TgrandC1074G00000031128
cluster23208	L-gulonolactone oxidase	-	V	-	-	2	TcriolloG00000030238;TgrandC1074G00000034291
cluster23209	Uncharacterized protein	-	-	-	-	2	TcriolloG00000031335;TgrandC1074G00000033221
cluster23210	Aluminum-activated malate transporter	-	S	-	-	2	TcriolloG00000033181;TgrandC1074G00000031453

### Sheet: Tgrand and Humbratica
CLUSTER_ID	DESC	GO_ID	COG	EC	CAZy	Number of Members	Members
cluster12	Ubiquitin-like protease family profile domain-containing protein	-	S	3.4.22.68	-	107	HumbraticaG00000026612;TgrandC1074G00000001476;TgrandC1074G00000002038;TgrandC1074G00000002096;TgrandC1074G00000002148;TgrandC1074G00000002251;TgrandC1074G00000002345;TgrandC1074G00000002527;TgrandC1074G00000002538;TgrandC1074G00000002889;TgrandC1074G00000003004;TgrandC1074G00000003118;TgrandC1074G00000003217;TgrandC1074G00000004062;TgrandC1074G00000004208;TgrandC1074G00000004951;TgrandC1074G00000004972;TgrandC1074G00000005869;TgrandC1074G00000006097;TgrandC1074G00000006205;TgrandC1074G00000006635;TgrandC1074G00000006926;TgrandC1074G00000006973;TgrandC1074G00000007205;TgrandC1074G00000007310;TgrandC1074G00000007752;TgrandC1074G00000007770;TgrandC1074G00000007895;TgrandC1074G00000010717;TgrandC1074G00000010849;TgrandC1074G00000011008;TgrandC1074G00000011240;TgrandC1074G00000011424;TgrandC1074G00000011622;TgrandC1074G00000011790;TgrandC1074G00000011791;TgrandC1074G00000011924;TgrandC1074G00000012273;TgrandC1074G00000012299;TgrandC1074G00000012345;TgrandC1074G00000012538;TgrandC1074G00000012554;TgrandC1074G00000012583;TgrandC1074G00000012697;TgrandC1074G00000013105;TgrandC1074G00000014171;TgrandC1074G00000014184;TgrandC1074G00000015186;TgrandC1074G00000015250;TgrandC1074G00000015365;TgrandC1074G00000015443;TgrandC1074G00000015540;TgrandC1074G00000016186;TgrandC1074G00000016237;TgrandC1074G00000016344;TgrandC1074G00000016379;TgrandC1074G00000016419;TgrandC1074G00000016513;TgrandC1074G00000016736;TgrandC1074G00000017923;TgrandC1074G00000018320;TgrandC1074G00000019213;TgrandC1074G00000019486;TgrandC1074G00000019738;TgrandC1074G00000019746;TgrandC1074G00000019897;TgrandC1074G00000019918;TgrandC1074G00000020415;TgrandC1074G00000020627;TgrandC1074G00000020940;TgrandC1074G00000022717;TgrandC1074G00000022766;TgrandC1074G00000022816;TgrandC1074G00000023175;TgrandC1074G00000023336;TgrandC1074G00000023388;TgrandC1074G00000023451;TgrandC1074G00000024044;TgrandC1074G00000024783;TgrandC1074G00000025074;TgrandC1074G00000025217;TgrandC1074G00000025786;TgrandC1074G00000025798;TgrandC1074G00000028075;TgrandC1074G00000028430;TgrandC1074G00000029147;TgrandC1074G00000031274;TgrandC1074G00000031296;TgrandC1074G00000031463;TgrandC1074G00000032076;TgrandC1074G00000032203;TgrandC1074G00000032485;TgrandC1074G00000032490;TgrandC1074G00000032557;TgrandC1074G00000033154;TgrandC1074G00000033387;TgrandC1074G00000033552;TgrandC1074G00000035044;TgrandC1074G00000035096;TgrandC1074G00000035444;TgrandC1074G00000035597;TgrandC1074G00000035664;TgrandC1074G00000035775;TgrandC1074G00000036080;TgrandC1074G00000036266;TgrandC1074G00000036380;TgrandC1074G00000036809
cluster17	Integrase catalytic domain-containing protein	-	O	-	-	91	HumbraticaG00000003770;HumbraticaG00000006129;HumbraticaG00000006585;HumbraticaG00000006614;HumbraticaG00000006616;HumbraticaG00000006617;HumbraticaG00000006680;HumbraticaG00000006712;HumbraticaG00000008741;HumbraticaG00000009032;HumbraticaG00000017155;HumbraticaG00000017156;HumbraticaG00000017540;HumbraticaG00000019469;HumbraticaG00000019476;HumbraticaG00000019478;HumbraticaG00000019486;HumbraticaG00000019490;HumbraticaG00000019588;HumbraticaG00000019625;HumbraticaG00000023019;HumbraticaG00000024123;HumbraticaG00000024178;HumbraticaG00000027721;HumbraticaG00000027783;HumbraticaG00000028160;HumbraticaG00000028164;HumbraticaG00000028179;HumbraticaG00000028194;HumbraticaG00000028935;HumbraticaG00000028941;HumbraticaG00000029068;HumbraticaG00000029112;HumbraticaG00000029119;HumbraticaG00000029187;HumbraticaG00000029235;HumbraticaG00000029246;HumbraticaG00000029251;HumbraticaG00000029283;HumbraticaG00000029291;HumbraticaG00000029292;HumbraticaG00000029293;HumbraticaG00000029294;HumbraticaG00000029297;HumbraticaG00000029299;HumbraticaG00000029300;HumbraticaG00000029306;HumbraticaG00000029307;HumbraticaG00000029309;HumbraticaG00000029322;HumbraticaG00000029402;HumbraticaG00000029428;HumbraticaG00000029460;HumbraticaG00000029507;HumbraticaG00000029526;HumbraticaG00000029535;HumbraticaG00000029617;HumbraticaG00000029673;HumbraticaG00000029680;HumbraticaG00000029683;HumbraticaG00000029684;HumbraticaG00000029702;HumbraticaG00000029709;HumbraticaG00000029718;HumbraticaG00000030307;HumbraticaG00000030309;HumbraticaG00000030320;HumbraticaG00000030321;HumbraticaG00000030362;HumbraticaG00000030363;HumbraticaG00000030409;HumbraticaG00000031342;HumbraticaG00000031346;HumbraticaG00000031525;HumbraticaG00000032429;HumbraticaG00000032859;TgrandC1074G00000012049;TgrandC1074G00000012114;TgrandC1074G00000012302;TgrandC1074G00000012463;TgrandC1074G00000019929;TgrandC1074G00000020111;TgrandC1074G00000020178;TgrandC1074G00000023181;TgrandC1074G00000024856;TgrandC1074G00000032143;TgrandC1074G00000032678;TgrandC1074G00000032828;TgrandC1074G00000033101;TgrandC1074G00000036121;TgrandC1074G00000036205
cluster19	Ubiquitin-like protease family profile domain-containing protein	GO:0008234,GO:0006508	S	-	-	89	HumbraticaG00000003279;HumbraticaG00000030332;TgrandC1074G00000001332;TgrandC1074G00000001423;TgrandC1074G00000001444;TgrandC1074G00000001786;TgrandC1074G00000002294;TgrandC1074G00000002322;TgrandC1074G00000002352;TgrandC1074G00000002364;TgrandC1074G00000002557;TgrandC1074G00000003107;TgrandC1074G00000003287;TgrandC1074G00000005728;TgrandC1074G00000005800;TgrandC1074G00000006393;TgrandC1074G00000006447;TgrandC1074G00000006671;TgrandC1074G00000006758;TgrandC1074G00000006875;TgrandC1074G00000006982;TgrandC1074G00000007018;TgrandC1074G00000007042;TgrandC1074G00000007169;TgrandC1074G00000007300;TgrandC1074G00000007507;TgrandC1074G00000007581;TgrandC1074G00000007589;TgrandC1074G00000011894;TgrandC1074G00000012054;TgrandC1074G00000013078;TgrandC1074G00000015135;TgrandC1074G00000015405;TgrandC1074G00000016267;TgrandC1074G00000016431;TgrandC1074G00000016442;TgrandC1074G00000016525;TgrandC1074G00000016618;TgrandC1074G00000016783;TgrandC1074G00000016933;TgrandC1074G00000018464;TgrandC1074G00000019054;TgrandC1074G00000019464;TgrandC1074G00000019734;TgrandC1074G00000019803;TgrandC1074G00000019982;TgrandC1074G00000020043;TgrandC1074G00000020313;TgrandC1074G00000020445;TgrandC1074G00000020519;TgrandC1074G00000020726;TgrandC1074G00000022440;TgrandC1074G00000023530;TgrandC1074G00000023567;TgrandC1074G00000023638;TgrandC1074G00000023955;TgrandC1074G00000024621;TgrandC1074G00000024622;TgrandC1074G00000024653;TgrandC1074G00000025123;TgrandC1074G00000025235;TgrandC1074G00000025406;TgrandC1074G00000025485;TgrandC1074G00000025598;TgrandC1074G00000028718;TgrandC1074G00000028809;TgrandC1074G00000028882;TgrandC1074G00000031325;TgrandC1074G00000031400;TgrandC1074G00000031409;TgrandC1074G00000031530;TgrandC1074G00000031590;TgrandC1074G00000031679;TgrandC1074G00000031945;TgrandC1074G00000032065;TgrandC1074G00000032160;TgrandC1074G00000032245;TgrandC1074G00000032264;TgrandC1074G00000032293;TgrandC1074G00000032316;TgrandC1074G00000032363;TgrandC1074G00000032824;TgrandC1074G00000032874;TgrandC1074G00000035522;TgrandC1074G00000035729;TgrandC1074G00000035938;TgrandC1074G00000036250;TgrandC1074G00000036354;TgrandC1074G00000036534
cluster59	DUF4216 domain-containing protein	-	S	-	-	50	HumbraticaG00000022834;TgrandC1074G00000001757;TgrandC1074G00000002303;TgrandC1074G00000002578;TgrandC1074G00000003060;TgrandC1074G00000003211;TgrandC1074G00000003410;TgrandC1074G00000005691;TgrandC1074G00000006081;TgrandC1074G00000006398;TgrandC1074G00000006444;TgrandC1074G00000006804;TgrandC1074G00000006995;TgrandC1074G00000007492;TgrandC1074G00000007504;TgrandC1074G00000012633;TgrandC1074G00000012739;TgrandC1074G00000014330;TgrandC1074G00000014637;TgrandC1074G00000015714;TgrandC1074G00000016059;TgrandC1074G00000017864;TgrandC1074G00000018461;TgrandC1074G00000019556;TgrandC1074G00000020229;TgrandC1074G00000020595;TgrandC1074G00000020804;TgrandC1074G00000021011;TgrandC1074G00000022962;TgrandC1074G00000024031;TgrandC1074G00000025078;TgrandC1074G00000025278;TgrandC1074G00000025536;TgrandC1074G00000026282;TgrandC1074G00000027991;TgrandC1074G00000028027;TgrandC1074G00000028885;TgrandC1074G00000029489;TgrandC1074G00000031255;TgrandC1074G00000031416;TgrandC1074G00000031441;TgrandC1074G00000032184;TgrandC1074G00000033353;TgrandC1074G00000033446;TgrandC1074G00000034946;TgrandC1074G00000035258;TgrandC1074G00000035431;TgrandC1074G00000035471;TgrandC1074G00000036430;TgrandC1074G00000036782
cluster118	Senescence-associated protein	-	-	-	-	37	HumbraticaG00000032806;HumbraticaG00000032813;HumbraticaG00000032814;HumbraticaG00000032815;HumbraticaG00000032823;HumbraticaG00000032824;HumbraticaG00000032833;HumbraticaG00000032834;HumbraticaG00000032840;HumbraticaG00000032842;HumbraticaG00000032944;HumbraticaG00000032951;HumbraticaG00000032967;HumbraticaG00000032977;HumbraticaG00000032978;HumbraticaG00000032987;HumbraticaG00000032988;HumbraticaG00000032994;HumbraticaG00000033002;HumbraticaG00000033003;HumbraticaG00000033005;HumbraticaG00000033006;HumbraticaG00000033015;HumbraticaG00000033016;HumbraticaG00000033029;HumbraticaG00000033031;HumbraticaG00000033036;HumbraticaG00000033077;HumbraticaG00000033086;HumbraticaG00000033087;HumbraticaG00000033095;HumbraticaG00000033096;HumbraticaG00000033105;HumbraticaG00000033106;HumbraticaG00000033114;TgrandC1074G00000008244;TgrandC1074G00000036073
cluster141	Ubiquitin-like protease family profile domain-containing protein	-	S	-	-	33	HumbraticaG00000003278;HumbraticaG00000006077;HumbraticaG00000006525;HumbraticaG00000006605;HumbraticaG00000008818;HumbraticaG00000008825;HumbraticaG00000011034;HumbraticaG00000011087;HumbraticaG00000017134;HumbraticaG00000017491;HumbraticaG00000019537;HumbraticaG00000023058;HumbraticaG00000023125;HumbraticaG00000024197;HumbraticaG00000027665;HumbraticaG00000028114;HumbraticaG00000028116;HumbraticaG00000028125;HumbraticaG00000028154;HumbraticaG00000028170;HumbraticaG00000028189;HumbraticaG00000028846;HumbraticaG00000028855;HumbraticaG00000029159;HumbraticaG00000029225;HumbraticaG00000029552;HumbraticaG00000030337;HumbraticaG00000030432;HumbraticaG00000030554;TgrandC1074G00000001632;TgrandC1074G00000020659;TgrandC1074G00000027956;TgrandC1074G00000032488
cluster204	Auxin-responsive protein	-	-	-	-	28	HumbraticaG00000032809;HumbraticaG00000032821;HumbraticaG00000032839;HumbraticaG00000032847;HumbraticaG00000032947;HumbraticaG00000032972;HumbraticaG00000032982;HumbraticaG00000032997;HumbraticaG00000033009;HumbraticaG00000033011;HumbraticaG00000033019;HumbraticaG00000033023;HumbraticaG00000033025;HumbraticaG00000033082;HumbraticaG00000033099;HumbraticaG00000033110;HumbraticaG00000033117;TgrandC1074G00000024491;TgrandC1074G00000024499;TgrandC1074G00000024505;TgrandC1074G00000024511;TgrandC1074G00000024518;TgrandC1074G00000024524;TgrandC1074G00000024529;TgrandC1074G00000024535;TgrandC1074G00000024541;TgrandC1074G00000024546;TgrandC1074G00000024551
cluster271	Protein kinase domain-containing protein	GO:0005886,GO:0004674,GO:0004714,GO:0005524,GO:0016310	T	2.7.11.1	-	24	HumbraticaG00000027031;TgrandC1074G00000037193;TgrandC1074G00000037195;TgrandC1074G00000037196;TgrandC1074G00000037200;TgrandC1074G00000037201;TgrandC1074G00000037203;TgrandC1074G00000037204;TgrandC1074G00000037206;TgrandC1074G00000037207;TgrandC1074G00000037208;TgrandC1074G00000037213;TgrandC1074G00000037214;TgrandC1074G00000037217;TgrandC1074G00000037218;TgrandC1074G00000037220;TgrandC1074G00000037221;TgrandC1074G00000037224;TgrandC1074G00000037226;TgrandC1074G00000037228;TgrandC1074G00000037229;TgrandC1074G00000037232;TgrandC1074G00000037234;TgrandC1074G00000037235
cluster394	Senescence-associated protein	-	-	-	-	20	HumbraticaG00000031836;HumbraticaG00000032416;HumbraticaG00000032807;HumbraticaG00000032827;HumbraticaG00000032837;HumbraticaG00000032845;HumbraticaG00000032945;HumbraticaG00000032952;HumbraticaG00000032954;HumbraticaG00000032974;HumbraticaG00000032985;HumbraticaG00000032993;HumbraticaG00000032995;HumbraticaG00000033007;HumbraticaG00000033021;HumbraticaG00000033027;HumbraticaG00000033075;HumbraticaG00000033093;HumbraticaG00000033113;TgrandC1074G00000036071
cluster569	DUF4283 domain-containing protein	-	S	-	-	17	HumbraticaG00000010352;TgrandC1074G00000006596;TgrandC1074G00000006597;TgrandC1074G00000007101;TgrandC1074G00000012337;TgrandC1074G00000012505;TgrandC1074G00000016328;TgrandC1074G00000017209;TgrandC1074G00000023445;TgrandC1074G00000024731;TgrandC1074G00000024865;TgrandC1074G00000025007;TgrandC1074G00000025181;TgrandC1074G00000028441;TgrandC1074G00000032860;TgrandC1074G00000032962;TgrandC1074G00000036027
cluster753	Zf-CCHC domain-containing protein/UBN2 domain-containing protein	-	L	-	-	15	HumbraticaG00000006044;HumbraticaG00000006615;HumbraticaG00000017501;HumbraticaG00000019517;HumbraticaG00000028290;HumbraticaG00000028894;HumbraticaG00000028951;HumbraticaG00000029284;HumbraticaG00000029633;HumbraticaG00000031576;TgrandC1074G00000002032;TgrandC1074G00000025127;TgrandC1074G00000032238;TgrandC1074G00000032777;TgrandC1074G00000035945
cluster755	Senescence-associated protein	-	-	-	-	15	HumbraticaG00000031838;HumbraticaG00000033035;TgrandC1074G00000024488;TgrandC1074G00000024492;TgrandC1074G00000024496;TgrandC1074G00000024501;TgrandC1074G00000024506;TgrandC1074G00000024513;TgrandC1074G00000024519;TgrandC1074G00000024525;TgrandC1074G00000024531;TgrandC1074G00000024536;TgrandC1074G00000024542;TgrandC1074G00000024547;TgrandC1074G00000024552
cluster1075	Disease resistance protein RPP8	GO:0043531,GO:0006952,GO:0051707	T	-	-	13	HumbraticaG00000027157;HumbraticaG00000027674;TgrandC1074G00000017637;TgrandC1074G00000037003;TgrandC1074G00000037006;TgrandC1074G00000037014;TgrandC1074G00000037017;TgrandC1074G00000037080;TgrandC1074G00000037081;TgrandC1074G00000037084;TgrandC1074G00000037089;TgrandC1074G00000037091;TgrandC1074G00000037096
cluster1345	DUF4216 domain-containing protein	-	S	-	-	12	HumbraticaG00000014623;TgrandC1074G00000002184;TgrandC1074G00000002416;TgrandC1074G00000002463;TgrandC1074G00000002744;TgrandC1074G00000007289;TgrandC1074G00000011274;TgrandC1074G00000012359;TgrandC1074G00000026536;TgrandC1074G00000031956;TgrandC1074G00000031986;TgrandC1074G00000035247
cluster1678	Integrase catalytic domain-containing protein	-	L	-	-	11	HumbraticaG00000011203;HumbraticaG00000017714;HumbraticaG00000017715;HumbraticaG00000019670;HumbraticaG00000027801;HumbraticaG00000027982;HumbraticaG00000029257;HumbraticaG00000029452;HumbraticaG00000031508;TgrandC1074G00000005843;TgrandC1074G00000006092
cluster2128	DUF4216 domain-containing protein	-	S	-	-	10	HumbraticaG00000008700;HumbraticaG00000023046;HumbraticaG00000026848;HumbraticaG00000027691;HumbraticaG00000027789;HumbraticaG00000029128;HumbraticaG00000029197;HumbraticaG00000029636;TgrandC1074G00000010943;TgrandC1074G00000016034
cluster3907	DUF1985 domain-containing protein	-	S	-	-	8	HumbraticaG00000003277;HumbraticaG00000011088;HumbraticaG00000019536;HumbraticaG00000029073;TgrandC1074G00000007326;TgrandC1074G00000016283;TgrandC1074G00000035094;TgrandC1074G00000035441
cluster3911	Myomegalin-like protein	-	-	-	-	8	HumbraticaG00000020167;TgrandC1074G00000015259;TgrandC1074G00000015260;TgrandC1074G00000015261;TgrandC1074G00000015264;TgrandC1074G00000015269;TgrandC1074G00000015276;TgrandC1074G00000015278
cluster3914	RRM domain-containing protein	-	S	-	-	8	HumbraticaG00000006011;HumbraticaG00000006544;HumbraticaG00000006561;HumbraticaG00000013301;HumbraticaG00000016808;HumbraticaG00000022859;HumbraticaG00000028023;TgrandC1074G00000034012
cluster3918	Integrase catalytic domain-containing protein	-	L	-	-	8	HumbraticaG00000017534;HumbraticaG00000026857;HumbraticaG00000027805;HumbraticaG00000028148;HumbraticaG00000028831;HumbraticaG00000029708;HumbraticaG00000029710;TgrandC1074G00000006835
cluster6136	geraniol 8-hydroxylase-like	-	Q	-	-	7	HumbraticaG00000000656;HumbraticaG00000000660;HumbraticaG00000000661;HumbraticaG00000001825;HumbraticaG00000001826;HumbraticaG00000001827;TgrandC1074G00000010179
cluster6173	cytochrome P450 87A3-like	-	Q	-	-	7	HumbraticaG00000009743;TgrandC1074G00000030971;TgrandC1074G00000030983;TgrandC1074G00000030989;TgrandC1074G00000031001;TgrandC1074G00000031021;TgrandC1074G00000031024
cluster6187	Receptor-like serine/threonine-protein kinase	-	T	-	-	7	HumbraticaG00000018840;TgrandC1074G00000026908;TgrandC1074G00000026933;TgrandC1074G00000026939;TgrandC1074G00000026943;TgrandC1074G00000026949;TgrandC1074G00000026961
cluster10189	Disease resistance protein RPP8	-	T	-	-	6	HumbraticaG00000027672;TgrandC1074G00000036993;TgrandC1074G00000037001;TgrandC1074G00000037012;TgrandC1074G00000037082;TgrandC1074G00000037097
cluster10229	Senescence-associated protein	-	-	-	-	6	HumbraticaG00000032836;HumbraticaG00000032844;HumbraticaG00000032955;HumbraticaG00000032976;HumbraticaG00000033104;TgrandC1074G00000036072
cluster15853	Uncharacterized protein	-	-	-	-	5	HumbraticaG00000003273;HumbraticaG00000006644;HumbraticaG00000008763;HumbraticaG00000011197;TgrandC1074G00000019643
cluster15856	Uncharacterized protein	-	-	-	-	5	HumbraticaG00000002818;HumbraticaG00000015458;HumbraticaG00000015460;TgrandC1074G00000020639;TgrandC1074G00000020655
cluster15863	J domain-containing protein	-	O	-	-	5	HumbraticaG00000021638;HumbraticaG00000021642;HumbraticaG00000029890;TgrandC1074G00000013527;TgrandC1074G00000013529
cluster15891	probable leucine-rich repeat receptor-like serine/threonine-protein kinase At3g14840	-	T	-	-	5	HumbraticaG00000018346;HumbraticaG00000025960;HumbraticaG00000025963;TgrandC1074G00000022350;TgrandC1074G00000022354
cluster15903	altered inheritance of mitochondria protein 21-like	-	A	-	-	5	HumbraticaG00000006471;HumbraticaG00000028109;HumbraticaG00000029674;HumbraticaG00000032354;TgrandC1074G00000019724
cluster15910	CCHC-type domain-containing protein	GO:0005488	L	-	-	5	HumbraticaG00000029014;HumbraticaG00000032292;HumbraticaG00000032353;HumbraticaG00000032356;TgrandC1074G00000023477
cluster15922	Aminotransferase-like plant mobile domain-containing protein	-	S	-	-	5	HumbraticaG00000029104;TgrandC1074G00000015779;TgrandC1074G00000032231;TgrandC1074G00000032834;TgrandC1074G00000035261
cluster15928	Ubiquitin-like protease family profile domain-containing protein	-	S	-	-	5	HumbraticaG00000017157;HumbraticaG00000029395;TgrandC1074G00000012696;TgrandC1074G00000031969;TgrandC1074G00000032278
cluster15980	putative disease resistance RPP13-like protein 1 isoform X1	-	T	-	-	5	HumbraticaG00000017810;HumbraticaG00000018290;TgrandC1074G00000025676;TgrandC1074G00000025682;TgrandC1074G00000025694
cluster18689	Abhydrolase_3 domain-containing protein	-	I	-	-	4	HumbraticaG00000020168;TgrandC1074G00000015268;TgrandC1074G00000015275;TgrandC1074G00000015277
cluster18707	ribonuclease P	-	V	3.1.26.5	-	4	HumbraticaG00000019700;TgrandC1074G00000007648;TgrandC1074G00000008402;TgrandC1074G00000029613
cluster18762	putative receptor-like protein kinase At3g47110	-	T	-	-	4	HumbraticaG00000027068;TgrandC1074G00000037145;TgrandC1074G00000037155;TgrandC1074G00000037156
cluster18769	Ubiquitin-like protease family profile domain-containing protein	-	S	-	-	4	HumbraticaG00000006443;HumbraticaG00000028155;HumbraticaG00000029501;TgrandC1074G00000019309
cluster18780	Terpene cyclase/mutase family member	GO:0005811,GO:0031559,GO:0016104	I	5.4.99.39,5.4.99.41,5.4.99.56,5.4.99.8	-	4	HumbraticaG00000028480;TgrandC1074G00000023845;TgrandC1074G00000023854;TgrandC1074G00000023876
cluster18781	Uncharacterized protein	-	-	-	-	4	HumbraticaG00000017561;HumbraticaG00000028924;HumbraticaG00000030317;TgrandC1074G00000028523
cluster18813	Retrotransposon gag domain-containing protein	-	-	-	-	4	HumbraticaG00000017457;HumbraticaG00000030348;HumbraticaG00000030354;TgrandC1074G00000023497
cluster18819	Serpin domain-containing protein	-	V	1.6.5.3	-	4	HumbraticaG00000030866;TgrandC1074G00000015572;TgrandC1074G00000015575;TgrandC1074G00000015705
cluster18826	Aminotransferase-like plant mobile domain-containing protein	-	S	-	-	4	HumbraticaG00000006700;HumbraticaG00000006798;HumbraticaG00000011119;TgrandC1074G00000001669
cluster18847	Potassium transporter	-	P	-	-	4	HumbraticaG00000010653;TgrandC1074G00000001352;TgrandC1074G00000001361;TgrandC1074G00000034786
cluster18848	Rrna intron-encoded homing endonuclease	-	-	-	-	4	HumbraticaG00000033008;HumbraticaG00000033091;HumbraticaG00000033100;TgrandC1074G00000024512
cluster18857	Cysteine/Histidine-rich C1 domain family protein, putative	-	S	-	-	4	HumbraticaG00000012681;HumbraticaG00000012682;TgrandC1074G00000017725;TgrandC1074G00000017726
cluster18887	salicylic acid-binding protein 2-like	-	S	-	-	4	HumbraticaG00000015596;HumbraticaG00000015599;HumbraticaG00000015602;TgrandC1074G00000008370
cluster18943	DUF2921 family protein	GO:0016020	S	2.3.2.24	-	4	HumbraticaG00000018617;TgrandC1074G00000026456;TgrandC1074G00000026460;TgrandC1074G00000026461
cluster19572	60S ribosomal protein L9-like	-	J	-	-	3	HumbraticaG00000001139;HumbraticaG00000002298;TgrandC1074G00000010670
cluster19586	DUF819 domain-containing protein	-	S	-	-	3	HumbraticaG00000001411;HumbraticaG00000002571;TgrandC1074G00000010986
cluster19596	Ent-kaurenoic acid oxidase	-	Q	1.14.13.79	-	3	HumbraticaG00000002085;HumbraticaG00000002096;TgrandC1074G00000010464
cluster19598	C3H1-type domain-containing protein	-	S	-	-	3	HumbraticaG00000002687;HumbraticaG00000005670;TgrandC1074G00000035779
cluster19599	Uncharacterized protein	-	-	-	-	3	HumbraticaG00000001040;HumbraticaG00000002207;TgrandC1074G00000010577
cluster19615	L-type lectin-domain containing receptor kinase IX.1-like	GO:0004672,GO:0005524,GO:0016310	T	-	-	3	HumbraticaG00000002993;HumbraticaG00000015232;TgrandC1074G00000008034
cluster19616	Secreted protein	-	-	-	-	3	HumbraticaG00000001402;HumbraticaG00000002562;TgrandC1074G00000010977
cluster19634	putative nuclease HARBI1	-	L	2.8.1.1,2.8.1.2	-	3	HumbraticaG00000003718;HumbraticaG00000006116;TgrandC1074G00000006939
cluster19637	serine/arginine-rich SC35-like splicing factor SCL33 isoform X3	-	A	-	-	3	HumbraticaG00000002992;HumbraticaG00000015233;TgrandC1074G00000008035
cluster19638	Protein kinase domain-containing protein	GO:0005886,GO:0000166,GO:0004672	T	2.7.11.1	-	3	HumbraticaG00000002991;HumbraticaG00000015236;TgrandC1074G00000008036
cluster19676	1-aminocyclopropane-1-carboxylate oxidase homolog 1-like	-	Q	-	-	3	HumbraticaG00000021229;HumbraticaG00000021230;TgrandC1074G00000013983
cluster19782	Uncharacterized protein	-	-	-	-	3	HumbraticaG00000022433;TgrandC1074G00000000659;TgrandC1074G00000031069
cluster19797	Peptidase_S8 domain-containing protein	-	O	-	-	3	HumbraticaG00000023212;TgrandC1074G00000013003;TgrandC1074G00000013008
cluster19809	Short-chain dehydrogenase/reductase	-	Q	1.1.1.208	-	3	HumbraticaG00000022365;HumbraticaG00000032349;TgrandC1074G00000000592
cluster19814	Ubiquitin-like protease family profile domain-containing protein	-	S	-	-	3	HumbraticaG00000023124;TgrandC1074G00000007171;TgrandC1074G00000025601
cluster19821	galactinol--sucrose galactosyltransferase	-	S	2.4.1.82	GH36	3	HumbraticaG00000023274;HumbraticaG00000023276;TgrandC1074G00000013067
cluster19861	putative UDP-rhamnose:rhamnosyltransferase 1	-	CG	-	-	3	HumbraticaG00000022466;TgrandC1074G00000000691;TgrandC1074G00000000694
cluster19865	putative disease resistance RPP13-like protein 1	-	T	-	-	3	HumbraticaG00000021979;HumbraticaG00000026901;TgrandC1074G00000028172
cluster19950	Nuclear pore complex protein	GO:0005643,GO:0017056,GO:0006913,GO:0015031,GO:0051028	UY	-	-	3	HumbraticaG00000026306;TgrandC1074G00000022713;TgrandC1074G00000022723
cluster19959	cysteine-rich receptor-like protein kinase 10 isoform X2	GO:0016301,GO:0016310	T	-	-	3	HumbraticaG00000025446;TgrandC1074G00000021844;TgrandC1074G00000021849
cluster19985	Plant-specific domain TIGR01615 family protein	-	S	-	-	3	HumbraticaG00000027247;TgrandC1074G00000036905;TgrandC1074G00000036907
cluster20005	Disease resistance protein RPP8	-	T	-	-	3	HumbraticaG00000027673;TgrandC1074G00000037002;TgrandC1074G00000037013
cluster20037	ADP-ribosyl cyclase/cyclic ADP-ribose hydrolase	-	S	-	-	3	HumbraticaG00000028202;HumbraticaG00000028828;TgrandC1074G00000023478
cluster20045	FAD-binding Berberine family protein	-	C	1.1.1.195	-	3	HumbraticaG00000028708;HumbraticaG00000028712;TgrandC1074G00000024273
cluster20051	Hydroxycinnamoyl CoA shikimate/quinate hydroxycinnamoyltransferase	-	S	2.3.1.133	-	3	HumbraticaG00000014675;HumbraticaG00000028300;TgrandC1074G00000015020
cluster20065	F-box domain-containing protein	-	-	-	-	3	HumbraticaG00000028554;TgrandC1074G00000023997;TgrandC1074G00000024006
cluster20095	Protein kinase domain-containing protein	-	T	-	-	3	HumbraticaG00000005283;HumbraticaG00000005285;TgrandC1074G00000003379
cluster20100	glutamate receptor 3.5-like	-	EPT	-	-	3	HumbraticaG00000004380;HumbraticaG00000004382;TgrandC1074G00000004358
cluster20118	60S acidic ribosomal protein P2B-like	-	J	-	-	3	HumbraticaG00000006199;TgrandC1074G00000020641;TgrandC1074G00000020653
cluster20197	F-box domain-containing protein	-	-	-	-	3	HumbraticaG00000019135;HumbraticaG00000030014;TgrandC1074G00000016854
cluster20254	putative multidrug resistance protein	-	Q	3.6.3.44	-	3	HumbraticaG00000006753;HumbraticaG00000006847;TgrandC1074G00000032629
cluster20293	putative multidrug resistance protein	-	Q	3.6.3.44	-	3	HumbraticaG00000006750;HumbraticaG00000006845;TgrandC1074G00000032628
cluster20417	Anion-transporting ATPase-like domain-containing protein	GO:0005524,GO:0016887	P	3.6.3.16	-	3	HumbraticaG00000010108;TgrandC1074G00000024333;TgrandC1074G00000030612
cluster20446	putative disease resistance protein RGA1	-	T	-	-	3	HumbraticaG00000011999;TgrandC1074G00000018557;TgrandC1074G00000018563
cluster20448	NB-ARC domain-containing protein	GO:0006952,GO:0051707	T	-	-	3	HumbraticaG00000012751;HumbraticaG00000012755;TgrandC1074G00000017636
cluster20464	NC domain-containing-related-like protein	-	S	-	-	3	HumbraticaG00000012573;TgrandC1074G00000017877;TgrandC1074G00000017879
cluster20503	cytochrome P450 89A2-like	GO:0016491,GO:0046872	Q	1.14.14.1,1.14.14.19,1.14.14.32	-	3	HumbraticaG00000012044;TgrandC1074G00000018497;TgrandC1074G00000018504
cluster20666	receptor-like protein kinase BRI1-like 3	-	T	-	-	3	HumbraticaG00000017923;HumbraticaG00000018399;TgrandC1074G00000025914
cluster20671	Protein kinase domain-containing protein	-	T	-	-	3	HumbraticaG00000018834;HumbraticaG00000018836;TgrandC1074G00000026931
cluster20674	Two-component response regulator	-	K	-	-	3	HumbraticaG00000017354;TgrandC1074G00000004042;TgrandC1074G00000019563
cluster20683	pathogen-related protein-like	-	S	-	-	3	HumbraticaG00000017958;HumbraticaG00000018432;TgrandC1074G00000025979
cluster20685	Leucine-rich repeat-containing N-terminal plant-type domain-containing protein	-	B	-	-	3	HumbraticaG00000017901;HumbraticaG00000018379;TgrandC1074G00000025839
cluster20696	protein transport protein Sec61 subunit alpha-like	-	OU	-	-	3	HumbraticaG00000017894;HumbraticaG00000018372;TgrandC1074G00000025832
cluster20699	Reverse transcriptase zinc-binding domain-containing protein	-	-	-	-	3	HumbraticaG00000017682;TgrandC1074G00000001623;TgrandC1074G00000025501
cluster20701	non-specific serine/threonine protein kinase	GO:0016020,GO:0016301,GO:0016310	T	-	-	3	HumbraticaG00000017922;HumbraticaG00000018398;TgrandC1074G00000025913
cluster20720	Kinesin motor domain-containing protein	-	Z	-	-	3	HumbraticaG00000018131;TgrandC1074G00000025374;TgrandC1074G00000025389
cluster20723	(-)-germacrene D synthase-like	GO:0000287,GO:0047461,GO:0016102	S	4.2.3.75	-	3	HumbraticaG00000018727;HumbraticaG00000018867;TgrandC1074G00000026977
cluster20725	Ubiquitin-like protease family profile domain-containing protein	-	S	-	-	3	HumbraticaG00000017482;TgrandC1074G00000020252;TgrandC1074G00000032539
cluster20736	UDP-glycosyltransferase TURAN	-	-	-	-	3	HumbraticaG00000017693;HumbraticaG00000018194;TgrandC1074G00000025513
cluster21997	Aminotransferase class I/classII domain-containing protein	-	E	2.6.1.5	-	2	HumbraticaG00000003462;TgrandC1074G00000007286
cluster22011	RING-type E3 ubiquitin transferase	GO:0016020,GO:0030247	O	2.3.2.27	-	2	HumbraticaG00000000288;TgrandC1074G00000009787
cluster22013	Ent-kaurenoic acid oxidase	-	Q	1.14.13.79	-	2	HumbraticaG00000002092;TgrandC1074G00000037449
cluster22014	Protein ROOT PRIMORDIUM DEFECTIVE 1-like	-	-	-	-	2	HumbraticaG00000001514;TgrandC1074G00000011111
cluster22017	Uncharacterized protein	GO:0016020	-	-	-	2	HumbraticaG00000000383;TgrandC1074G00000009885
cluster22028	putative disease resistance RPP13-like protein 1	-	T	-	-	2	HumbraticaG00000000053;TgrandC1074G00000036413
cluster22029	DUF2828 domain-containing protein	-	S	-	-	2	HumbraticaG00000003574;TgrandC1074G00000007139
cluster22035	zinc finger CCCH domain-containing protein 18-like isoform X1	-	K	-	-	2	HumbraticaG00000001282;TgrandC1074G00000010818
cluster22037	uncharacterized protein LOC110423415	-	-	-	-	2	HumbraticaG00000003540;TgrandC1074G00000007179
cluster22044	oxalate--CoA ligase	-	I	6.2.1.8	-	2	HumbraticaG00000002618;TgrandC1074G00000011051
cluster22046	ABC transporter domain-containing protein (Fragment)	GO:0005524	Q	-	-	2	HumbraticaG00000003252;TgrandC1074G00000016502
cluster22047	protein-serine/threonine phosphatase	-	T	3.1.3.16	-	2	HumbraticaG00000002746;TgrandC1074G00000011181
cluster22053	NB-ARC domain-containing protein	-	T	-	-	2	HumbraticaG00000020329;TgrandC1074G00000015066
cluster22054	crocetin glucosyltransferase, chloroplastic-like	-	CG	2.4.1.218,2.4.1.271,2.4.1.324	GT1	2	HumbraticaG00000020657;TgrandC1074G00000014614
cluster22055	Myb/SANT-like domain-containing protein	-	S	-	-	2	HumbraticaG00000020956;TgrandC1074G00000014280
cluster22057	1-phosphatidylinositol 4-kinase	-	-	-	-	2	HumbraticaG00000019879;TgrandC1074G00000015686
cluster22059	Glutamine synthetase	-	E	6.3.1.2	-	2	HumbraticaG00000020905;TgrandC1074G00000014339
cluster22066	F-box/kelch-repeat protein At3g06240-like	-	S	-	-	2	HumbraticaG00000021405;TgrandC1074G00000013795
cluster22068	zinc finger BED domain-containing protein RICESLEEPER 1-like	-	L	-	-	2	HumbraticaG00000021800;TgrandC1074G00000013369
cluster22070	early light-induced protein 1, chloroplastic-like	GO:0009536,GO:0016020	S	-	-	2	HumbraticaG00000021102;TgrandC1074G00000014117
cluster22073	Uncharacterized protein	-	-	-	-	2	HumbraticaG00000021158;TgrandC1074G00000014067
cluster22078	Inositol hexakisphosphate and diphosphoinositol-pentakisphosphate kinase	GO:0005737,GO:0000827,GO:0000829,GO:0000832,GO:0005524,GO:0033857,GO:0052723,GO:0052724,GO:0016310	Z	2.7.4.24	-	2	HumbraticaG00000021286;TgrandC1074G00000013918
cluster22079	DUF4283 domain-containing protein	-	S	-	-	2	HumbraticaG00000020258;TgrandC1074G00000000004
cluster22080	NADP-dependent oxidoreductase domain-containing protein	-	C	-	-	2	HumbraticaG00000020602;TgrandC1074G00000014694
cluster22082	Protein kinase domain-containing protein	-	T	-	-	2	HumbraticaG00000020547;TgrandC1074G00000014778
cluster22084	Auxin response factor	GO:0003677,GO:0006355,GO:0009734	K	-	-	2	HumbraticaG00000019571;TgrandC1074G00000016178
cluster22087	Polyadenylate-binding 1-A	-	-	-	-	2	HumbraticaG00000021296;TgrandC1074G00000013911
cluster22100	cysteine-rich receptor-like protein kinase 29	-	T	-	-	2	HumbraticaG00000020085;TgrandC1074G00000015378
cluster22101	DNA-directed RNA polymerases II, IV and V subunit 8B-like	-	K	-	-	2	HumbraticaG00000020429;TgrandC1074G00000014901
cluster22103	major allergen Pru ar 1-like	GO:0005737,GO:0004864,GO:0010427,GO:0038023,GO:0006952,GO:0009607,GO:0009738	S	-	-	2	HumbraticaG00000021635;TgrandC1074G00000013541
cluster22106	major allergen Pru ar 1	-	S	-	-	2	HumbraticaG00000021646;TgrandC1074G00000013534
cluster22112	AB hydrolase-1 domain-containing protein	GO:0016787	I	-	-	2	HumbraticaG00000021601;TgrandC1074G00000013579
cluster22115	GDSL esterase/lipase 7-like	-	S	-	-	2	HumbraticaG00000020459;TgrandC1074G00000014891
cluster22118	heterogeneous nuclear ribonucleoprotein 1	GO:1990904,GO:0003723	A	-	-	2	HumbraticaG00000021330;TgrandC1074G00000013874
cluster22121	Ripening-related protein 1	-	S	-	-	2	HumbraticaG00000022396;TgrandC1074G00000000624
cluster22127	Histone deacetylase complex subunit SAP30 Sin3 binding domain-containing protein	GO:0000118,GO:0003712,GO:0006355	S	-	-	2	HumbraticaG00000023624;TgrandC1074G00000021321
cluster22128	MBOAT (Membrane bound O-acyl transferase) family protein	-	-	-	-	2	HumbraticaG00000021994;TgrandC1074G00000000136
cluster22129	ADP-ribosylation factor	GO:0003924,GO:0005525,GO:0016192	U	-	-	2	HumbraticaG00000023898;TgrandC1074G00000021013
cluster22130	Aldehyde dehydrogenase domain-containing protein	-	C	1.2.1.8	-	2	HumbraticaG00000023441;TgrandC1074G00000013270
cluster22134	CWF19-like protein 2 homolog	-	S	-	-	2	HumbraticaG00000023526;TgrandC1074G00000021420
cluster22136	galactinol--sucrose galactosyltransferase	-	S	2.4.1.82	GH36	2	HumbraticaG00000023278;TgrandC1074G00000013068
cluster22138	FHA domain-containing protein (Fragment)	-	-	-	-	2	HumbraticaG00000023558;TgrandC1074G00000037344
cluster22140	cation/H(+) antiporter 20-like	-	P	-	-	2	HumbraticaG00000023904;TgrandC1074G00000021004
cluster22142	ribulose bisphosphate carboxylase small subunit, chloroplastic	-	E	4.1.1.39	-	2	HumbraticaG00000023172;TgrandC1074G00000012944
cluster22145	NB-ARC domain-containing protein	-	T	-	-	2	HumbraticaG00000021982;TgrandC1074G00000000127
cluster22148	L-type lectin-domain containing receptor kinase V.9-like	GO:0005886,GO:0004675,GO:0005524,GO:0030246,GO:0002229,GO:0007178,GO:0016310,GO:0042742	G	-	-	2	HumbraticaG00000023815;TgrandC1074G00000021092
cluster22153	Integrase catalytic domain-containing protein	GO:0003676,GO:0015074	I	-	-	2	HumbraticaG00000022897;TgrandC1074G00000035048
cluster22154	Uncharacterized protein	-	-	-	-	2	HumbraticaG00000022661;TgrandC1074G00000000897
cluster22156	BEACH domain-containing protein C2	-	U	-	-	2	HumbraticaG00000022256;TgrandC1074G00000000464
cluster22157	rust resistance kinase Lr10-like	GO:0000166,GO:0016301	T	-	-	2	HumbraticaG00000022090;TgrandC1074G00000000211
cluster22159	putative ripening-related protein 1	-	S	-	-	2	HumbraticaG00000022387;TgrandC1074G00000000616
cluster22160	auxin-responsive protein SAUR32-like	GO:0009733	S	-	-	2	HumbraticaG00000024110;TgrandC1074G00000020764
cluster22162	Trichome birefringence-like N-terminal domain-containing protein	-	S	-	-	2	HumbraticaG00000023589;TgrandC1074G00000019859
cluster22163	DUF223 domain-containing protein	-	-	-	-	2	HumbraticaG00000024135;TgrandC1074G00000012300
cluster22169	Bet v I/Major latex protein domain-containing protein	GO:0006952	S	-	-	2	HumbraticaG00000024620;TgrandC1074G00000025144
cluster22171	protein SIEVE ELEMENT OCCLUSION B-like	-	S	-	-	2	HumbraticaG00000024810;TgrandC1074G00000006121
cluster22174	serine carboxypeptidase-like 50	-	O	-	-	2	HumbraticaG00000024647;TgrandC1074G00000005893
cluster22175	Eukaryotic translation initiation factor 3 subunit J	-	J	-	-	2	HumbraticaG00000024441;TgrandC1074G00000005640
cluster22178	Late embryogenesis abundant protein	-	-	-	-	2	HumbraticaG00000025086;TgrandC1074G00000006502
cluster22184	vinorine synthase-like	-	S	2.3.1.133	-	2	HumbraticaG00000024755;TgrandC1074G00000006032
cluster22185	sigma intracellular receptor 2-like	GO:0005789	S	-	-	2	HumbraticaG00000024349;TgrandC1074G00000005537
cluster22187	Endopeptidase S2P	-	O	3.4.24.85	-	2	HumbraticaG00000024213;TgrandC1074G00000005359
cluster22188	EamA domain-containing protein	-	EG	-	-	2	HumbraticaG00000024627;TgrandC1074G00000005859
cluster22189	Alpha-1,4 glucan phosphorylase	-	G	2.4.1.1	GT35	2	HumbraticaG00000025766;TgrandC1074G00000022154
cluster22191	pentatricopeptide repeat-containing protein At4g21705, mitochondrial-like	-	K	-	-	2	HumbraticaG00000025686;TgrandC1074G00000022072
cluster22194	Uncharacterized protein	-	-	-	-	2	HumbraticaG00000026494;TgrandC1074G00000022931
cluster22195	5-formyltetrahydrofolate cyclo-ligase	-	H	6.3.3.2	-	2	HumbraticaG00000026461;TgrandC1074G00000022897
cluster22197	Secreted protein	-	-	-	-	2	HumbraticaG00000026779;TgrandC1074G00000033483
cluster22198	secretory carrier-associated membrane protein	GO:0032588,GO:0055038,GO:0015031	U	-	-	2	HumbraticaG00000025614;TgrandC1074G00000022003
cluster22207	Uncharacterized protein	-	-	-	-	2	HumbraticaG00000025934;TgrandC1074G00000022322
cluster22211	JHL25H03.10-like protein	-	S	-	-	2	HumbraticaG00000026796;TgrandC1074G00000023318
cluster22213	Protein kinase domain-containing protein	-	T	-	-	2	HumbraticaG00000025528;TgrandC1074G00000021935
cluster22216	B3 domain-containing transcription factor LEC2	-	K	-	-	2	HumbraticaG00000025733;TgrandC1074G00000022121
cluster22221	Glutamate receptor	-	EPT	-	-	2	HumbraticaG00000025815;TgrandC1074G00000022203
cluster22223	receptor-like protein kinase HAIKU2	-	T	-	-	2	HumbraticaG00000027434;TgrandC1074G00000036619
cluster22224	Uncharacterized protein	-	-	-	-	2	HumbraticaG00000027428;TgrandC1074G00000036624
cluster22230	serine carboxypeptidase-like	-	O	-	-	2	HumbraticaG00000027619;TgrandC1074G00000036362
cluster22234	serine carboxypeptidase-like	GO:0004185,GO:0006508	O	-	-	2	HumbraticaG00000027617;TgrandC1074G00000036361
cluster22240	Uncharacterized protein	-	-	-	-	2	HumbraticaG00000027227;TgrandC1074G00000036921
cluster22241	UMP kinase	-	F	-	-	2	HumbraticaG00000027738;TgrandC1074G00000036173
cluster22242	copper transport protein ATX1	-	P	-	-	2	HumbraticaG00000027793;TgrandC1074G00000036111
cluster22243	putative disease resistance RPP13-like protein 1	GO:0043531,GO:0006952,GO:0051707	T	-	-	2	HumbraticaG00000026925;TgrandC1074G00000037384
cluster22244	RNase H domain-containing protein	-	E	-	-	2	HumbraticaG00000027246;TgrandC1074G00000011263
cluster22248	putative disease resistance protein At3g14460 isoform X1	-	T	-	-	2	HumbraticaG00000026924;TgrandC1074G00000037385
cluster22251	Ribosomal protein	-	-	-	-	2	HumbraticaG00000028151;TgrandC1074G00000035942
cluster22254	Uncharacterized protein	-	-	-	-	2	HumbraticaG00000028132;TgrandC1074G00000020321
cluster22273	Leucine-rich repeat-containing N-terminal plant-type domain-containing protein	-	A	-	-	2	HumbraticaG00000028522;TgrandC1074G00000023951
cluster22274	Chalcone synthase	GO:0016210,GO:0050350,GO:0102128,GO:0030639	H	2.3.1.159,2.3.1.74	-	2	HumbraticaG00000028597;TgrandC1074G00000024120
cluster22275	Glutamate dehydrogenase, NAD-specific	-	S	-	-	2	HumbraticaG00000028367;TgrandC1074G00000036887
cluster22279	DUF4216 domain-containing protein	-	-	-	-	2	HumbraticaG00000028288;TgrandC1074G00000023606
cluster22291	benzoate carboxyl methyltransferase-like	-	S	2.1.1.273,2.1.1.274	-	2	HumbraticaG00000004087;TgrandC1074G00000004629
cluster22296	HECT-type E3 ubiquitin transferase	-	O	2.3.2.26	-	2	HumbraticaG00000006237;TgrandC1074G00000020584
cluster22306	HECT-type E3 ubiquitin transferase	-	O	2.3.2.26	-	2	HumbraticaG00000006238;TgrandC1074G00000020572
cluster22307	ATP-dependent DNA helicase	GO:0005657,GO:0005524,GO:0016887,GO:0043139,GO:0000723,GO:0006260,GO:0006281,GO:0006310,GO:0032508	L	3.6.4.12	-	2	HumbraticaG00000005431;TgrandC1074G00000003146
cluster22308	NAC domain-containing protein 82-like	GO:0003677,GO:0006355	K	-	-	2	HumbraticaG00000005153;TgrandC1074G00000003540
cluster22311	DC1 domain-containing protein	GO:0046872	S	-	-	2	HumbraticaG00000005755;TgrandC1074G00000002693
cluster22312	Leucine-rich repeat-containing N-terminal plant-type domain-containing protein	-	S	-	-	2	HumbraticaG00000005758;TgrandC1074G00000002680
cluster22313	ULP_PROTEASE domain-containing protein	-	O	-	-	2	HumbraticaG00000006119;TgrandC1074G00000006570
cluster22315	Reticulon-like protein	GO:0005789	U	-	-	2	HumbraticaG00000004315;TgrandC1074G00000004426
cluster22317	Acetohydroxy-acid reductoisomerase	GO:0004455,GO:0046872,GO:0009097,GO:0009099	E	1.1.1.86	-	2	HumbraticaG00000005335;TgrandC1074G00000022250
cluster22321	Uncharacterized protein	-	-	-	-	2	HumbraticaG00000005889;TgrandC1074G00000002466
cluster22330	Putative pectate lyase 12 protein	-	-	-	-	2	HumbraticaG00000006173;TgrandC1074G00000020692
cluster22332	TF-B3 domain-containing protein	-	K	-	-	2	HumbraticaG00000004283;TgrandC1074G00000004456
cluster22335	AP complex subunit sigma	GO:0110165,GO:0006810,GO:0009987	U	-	-	2	HumbraticaG00000003782;TgrandC1074G00000004959
cluster22345	autophagy-related protein 13b-like	GO:0000045	U	-	-	2	HumbraticaG00000005080;TgrandC1074G00000003636
cluster22347	Small ubiquitin-related modifier	GO:0005737,GO:0031386,GO:0044389,GO:0016925	O	-	-	2	HumbraticaG00000005990;TgrandC1074G00000002316
cluster22355	oligopeptide transporter 1-like	-	T	-	-	2	HumbraticaG00000029405;TgrandC1074G00000021508
cluster22358	RAB6-interacting golgin	-	-	-	-	2	HumbraticaG00000029278;TgrandC1074G00000024850
cluster22361	pathogenesis-related protein PR-4-like	GO:0004540,GO:0042742,GO:0050832	S	-	-	2	HumbraticaG00000029418;TgrandC1074G00000024941
cluster22365	Uncharacterized protein	-	-	-	-	2	HumbraticaG00000029546;TgrandC1074G00000024588
cluster22369	probable transcriptional regulator SLK2 isoform X1	-	K	-	-	2	HumbraticaG00000029670;TgrandC1074G00000006820
cluster22370	Tr-type G domain-containing protein	-	J	-	-	2	HumbraticaG00000029504;TgrandC1074G00000020062
cluster22377	Chalcone/stilbene synthase N-terminal domain-containing protein	-	-	-	-	2	HumbraticaG00000030206;TgrandC1074G00000016598
cluster22379	50S ribosomal protein L13	-	J	-	-	2	HumbraticaG00000030028;TgrandC1074G00000016840
cluster22387	Uncharacterized protein	-	S	-	-	2	HumbraticaG00000030100;TgrandC1074G00000016740
cluster22399	Uncharacterized protein	-	-	-	-	2	HumbraticaG00000030873;TgrandC1074G00000030210
cluster22401	Patatin	-	KLT	-	-	2	HumbraticaG00000030828;TgrandC1074G00000030250
cluster22402	chalcone--flavonone isomerase	-	-	-	-	2	HumbraticaG00000030915;TgrandC1074G00000036674
cluster22404	F-box protein At5g49610	-	S	-	-	2	HumbraticaG00000031214;TgrandC1074G00000005076
cluster22405	glycine-rich cell wall structural protein 1-like	-	S	-	-	2	HumbraticaG00000031309;TgrandC1074G00000004980
cluster22407	subtilisin-like protease SBT1.5	-	O	-	-	2	HumbraticaG00000030758;TgrandC1074G00000030335
cluster22410	sphinganine C4-monooxygenase 1-like	GO:0016020,GO:0005506,GO:0016491,GO:0008610	I	1.14.18.5	-	2	HumbraticaG00000031124;TgrandC1074G00000005160
cluster22412	Homeobox domain-containing protein	-	-	-	-	2	HumbraticaG00000008102;TgrandC1074G00000034181
cluster22413	JmjC domain-containing protein	-	BT	-	-	2	HumbraticaG00000007662;TgrandC1074G00000033712
cluster22415	RNase H type-1 domain-containing protein	-	-	-	-	2	HumbraticaG00000006761;TgrandC1074G00000022997
cluster22420	Putative plant transposon protein domain-containing protein	-	L	-	-	2	HumbraticaG00000006835;TgrandC1074G00000006589
cluster22421	Serinc-domain containing serine and sphingolipid biosynthesis protein isoform 3	-	-	-	-	2	HumbraticaG00000007500;TgrandC1074G00000033546
cluster22426	CCHC-type integrase	-	I	-	-	2	HumbraticaG00000006811;TgrandC1074G00000020173
cluster22428	receptor-like serine/threonine-protein kinase SD1-8 isoform X4	-	T	-	-	2	HumbraticaG00000007127;TgrandC1074G00000033096
cluster22431	1-aminocyclopropane-1-carboxylate oxidase 1	GO:0016491,GO:0046872	Q	1.14.17.4	-	2	HumbraticaG00000007718;TgrandC1074G00000033772
cluster22435	probably inactive leucine-rich repeat receptor-like protein kinase At2g25790	-	-	-	-	2	HumbraticaG00000006787;TgrandC1074G00000027536
cluster22437	Protein kinase domain-containing protein	-	T	3.2.1.14	GH18	2	HumbraticaG00000008291;TgrandC1074G00000034357
cluster22439	respiratory burst oxidase homolog protein E-like	-	PQ	-	-	2	HumbraticaG00000007915;TgrandC1074G00000033984
cluster22440	AAA+ ATPase domain-containing protein	-	O	-	-	2	HumbraticaG00000008073;TgrandC1074G00000034145
cluster22441	protein ECERIFERUM 26	-	S	-	-	2	HumbraticaG00000007161;TgrandC1074G00000033135
cluster22446	ABC-type xenobiotic transporter	-	Q	-	-	2	HumbraticaG00000031478;TgrandC1074G00000009423
cluster22454	Pectinesterase catalytic domain-containing protein	-	G	3.1.1.11	-	2	HumbraticaG00000009232;TgrandC1074G00000031640
cluster22458	Auxin-responsive protein	-	O	-	-	2	HumbraticaG00000009982;TgrandC1074G00000030746
cluster22459	Uncharacterized protein	GO:0016020	-	-	-	2	HumbraticaG00000008703;TgrandC1074G00000032381
cluster22460	RING-type domain-containing protein	-	O	2.3.2.31	-	2	HumbraticaG00000009258;TgrandC1074G00000031610
cluster22461	Uncharacterized protein	-	-	-	-	2	HumbraticaG00000009837;TgrandC1074G00000030895
cluster22470	Cytochrome P450	-	Q	-	-	2	HumbraticaG00000009922;TgrandC1074G00000030804
cluster22473	PPR_long domain-containing protein	-	S	-	-	2	HumbraticaG00000010100;TgrandC1074G00000030622
cluster22488	Uncharacterized protein	-	-	-	-	2	HumbraticaG00000009840;TgrandC1074G00000030890
cluster22490	Acyl-	GO:0009507,GO:0004768,GO:0005515,GO:0045300,GO:0046872,GO:0102786,GO:0006633,GO:0006952	C	1.14.19.11,1.14.19.2,1.14.19.26	-	2	HumbraticaG00000009068;TgrandC1074G00000031837
cluster22503	Secreted protein	-	-	-	-	2	HumbraticaG00000010899;TgrandC1074G00000001649
cluster22505	DUF4283 domain-containing protein	-	-	-	-	2	HumbraticaG00000010357;TgrandC1074G00000001046
cluster22506	RING-type E3 ubiquitin transferase	-	O	2.3.2.27	-	2	HumbraticaG00000010365;TgrandC1074G00000001055
cluster22511	3'-5' exonuclease domain-containing protein	-	-	-	-	2	HumbraticaG00000010423;TgrandC1074G00000001118
cluster22514	potassium transporter 5-like	GO:0005886,GO:0015079,GO:0071805	P	-	-	2	HumbraticaG00000010790;TgrandC1074G00000001518
cluster22515	Uncharacterized protein	-	-	-	-	2	HumbraticaG00000010805;TgrandC1074G00000001541
cluster22517	cannabidiolic acid synthase-like 2	-	C	1.1.1.195	-	2	HumbraticaG00000011120;TgrandC1074G00000001964
cluster22518	K-box domain-containing protein	-	-	-	-	2	HumbraticaG00000010764;TgrandC1074G00000001494
cluster22524	importin-5-like isoform X8	GO:0005737,GO:0016020,GO:0006606	UY	-	-	2	HumbraticaG00000012634;TgrandC1074G00000017792
cluster22527	LRAT domain-containing protein	-	S	-	-	2	HumbraticaG00000012584;TgrandC1074G00000017840
cluster22528	Zinc finger, PHD-type	-	-	-	-	2	HumbraticaG00000011540;TgrandC1074G00000019277
cluster22533	Peptidase_M41 domain-containing protein	-	-	-	-	2	HumbraticaG00000012764;TgrandC1074G00000017628
cluster22545	NB-ARC domain-containing protein	-	T	-	-	2	HumbraticaG00000012750;TgrandC1074G00000017638
cluster22547	cytochrome P450 89A2-like	GO:0016020,GO:0016709,GO:0046872	Q	1.14.14.1,1.14.14.19,1.14.14.32	-	2	HumbraticaG00000012033;TgrandC1074G00000018514
cluster22551	probable glycosyltransferase At5g03795	GO:0000139,GO:0016757	GMW	-	-	2	HumbraticaG00000012280;TgrandC1074G00000018220
cluster22552	BZIP domain-containing protein	-	-	-	-	2	HumbraticaG00000012365;TgrandC1074G00000018138
cluster22555	UPF0603 protein	-	J	-	-	2	HumbraticaG00000012971;TgrandC1074G00000017369
cluster22558	Secreted protein	-	-	-	-	2	HumbraticaG00000011520;TgrandC1074G00000019298
cluster22569	polynucleotide adenylyltransferase	-	A	2.7.7.19	-	2	HumbraticaG00000011617;TgrandC1074G00000019199
cluster22571	Uncharacterized protein (Fragment)	-	-	-	-	2	HumbraticaG00000031765;TgrandC1074G00000025655
cluster22575	Zinc finger BED domain-containing protein RICESLEEPER 2-like	-	S	-	-	2	HumbraticaG00000013846;TgrandC1074G00000029418
cluster22577	protein-synthesizing GTPase	-	J	-	-	2	HumbraticaG00000013507;TgrandC1074G00000029040
cluster22578	Glucan endo-1,3-beta-D-glucosidase	-	G	-	-	2	HumbraticaG00000013553;TgrandC1074G00000029090
cluster22579	Metal-dependent phosphohydrolase isoform 1	-	S	-	-	2	HumbraticaG00000013653;TgrandC1074G00000029187
cluster22586	Uncharacterized protein	-	-	-	-	2	HumbraticaG00000013363;TgrandC1074G00000028875
cluster22595	ABC transporter B family member 25	-	Q	-	-	2	HumbraticaG00000014814;TgrandC1074G00000011902
cluster22610	F-box domain-containing protein	-	S	-	-	2	HumbraticaG00000016495;TgrandC1074G00000011698
cluster22613	probable acyl-activating enzyme 1, peroxisomal	-	I	-	-	2	HumbraticaG00000016077;TgrandC1074G00000008901
cluster22621	F-box protein SKIP23-like	-	S	-	-	2	HumbraticaG00000016019;TgrandC1074G00000008831
cluster22626	pentatricopeptide repeat-containing protein At1g08070, chloroplastic	GO:0003723,GO:0009451	S	-	-	2	HumbraticaG00000014616;TgrandC1074G00000012175
cluster22627	vinorine synthase-like	-	S	2.3.1.133	-	2	HumbraticaG00000016526;TgrandC1074G00000011664
cluster22628	mitogen-activated protein kinase kinase kinase 17-like	-	T	-	-	2	HumbraticaG00000015906;TgrandC1074G00000008695
cluster22631	Aconitate hydratase	-	AJ	4.2.1.3	-	2	HumbraticaG00000019017;TgrandC1074G00000027280
cluster22637	Secreted protein (Fragment)	-	-	-	-	2	HumbraticaG00000018854;TgrandC1074G00000004258
cluster22640	F-box domain-containing protein	-	-	-	-	2	HumbraticaG00000019104;TgrandC1074G00000027389
cluster22642	Splicing factor Cactin	-	T	-	-	2	HumbraticaG00000017368;TgrandC1074G00000024232
cluster22643	probable disease resistance protein At4g27220	-	T	-	-	2	HumbraticaG00000018689;TgrandC1074G00000026641
cluster22649	receptor-like protein 12	-	V	-	-	2	HumbraticaG00000016977;TgrandC1074G00000035102
cluster22653	RING-type domain-containing protein	-	O	-	-	2	HumbraticaG00000018626;TgrandC1074G00000026475
cluster22655	UspA domain-containing protein	-	-	-	-	2	HumbraticaG00000018797;TgrandC1074G00000026783
cluster22658	Disease resistance protein	-	-	-	-	2	HumbraticaG00000019381;TgrandC1074G00000027903
cluster22659	F-box domain-containing protein	-	S	-	-	2	HumbraticaG00000019136;TgrandC1074G00000027416
cluster22662	protein NRT1/ PTR FAMILY 5.10-like isoform X2	-	E	-	-	2	HumbraticaG00000017363;TgrandC1074G00000028053
cluster22663	Stigma-specific STIG1-like protein 1	-	S	-	-	2	HumbraticaG00000019083;TgrandC1074G00000027367
cluster22664	CAX-interacting protein 4	-	S	-	-	2	HumbraticaG00000019038;TgrandC1074G00000027306
cluster22666	indole-3-acetic acid-amido synthetase GH3.17-like	-	S	-	-	2	HumbraticaG00000018586;TgrandC1074G00000026391
cluster22667	GDSL esterase/lipase	-	S	-	-	2	HumbraticaG00000017402;TgrandC1074G00000027998
cluster22669	Secreted protein (Fragment)	-	-	-	-	2	HumbraticaG00000019221;TgrandC1074G00000027656
cluster22677	feruloyl CoA ortho-hydroxylase 1-like	-	Q	-	-	2	HumbraticaG00000017717;TgrandC1074G00000025540
cluster22679	LRR and NB-ARC domains-containing disease resistance protein, putative	-	T	-	-	2	HumbraticaG00000017070;TgrandC1074G00000035409
cluster22680	oligopeptide transporter 5-like	-	-	-	-	2	HumbraticaG00000017697;TgrandC1074G00000025516
cluster22681	type III polyketide synthase A-like	-	I	-	-	2	HumbraticaG00000019000;TgrandC1074G00000027204
cluster22682	MBOAT (Membrane bound O-acyl transferase) family protein	-	-	-	-	2	HumbraticaG00000019153;TgrandC1074G00000027461
cluster22685	delta(14)-sterol reductase	GO:0016020,GO:0016628,GO:0016126	IT	1.3.1.70	-	2	HumbraticaG00000017308;TgrandC1074G00000028141
cluster22687	caffeic acid 3-O-methyltransferase-like	-	S	2.1.1.154,2.1.1.68	-	2	HumbraticaG00000017273;TgrandC1074G00000028208

### Sheet: Tcacao and Humbratica
CLUSTER_ID	DESC	GO_ID	COG	EC	CAZy	Number of Members	Members
cluster60	Uncharacterized protein	-	-	-	-	50	HumbraticaG00000017345;HumbraticaG00000031531;TcriolloG00000002962;TcriolloG00000003121;TcriolloG00000003476;TcriolloG00000003763;TcriolloG00000007338;TcriolloG00000007653;TcriolloG00000007733;TcriolloG00000007759;TcriolloG00000008043;TcriolloG00000008072;TcriolloG00000008339;TcriolloG00000008612;TcriolloG00000008718;TcriolloG00000009063;TcriolloG00000009201;TcriolloG00000009277;TcriolloG00000010600;TcriolloG00000011170;TcriolloG00000014754;TcriolloG00000015507;TcriolloG00000015699;TcriolloG00000015875;TcriolloG00000018697;TcriolloG00000019409;TcriolloG00000019516;TcriolloG00000019625;TcriolloG00000019996;TcriolloG00000022263;TcriolloG00000022467;TcriolloG00000022763;TcriolloG00000025966;TcriolloG00000026144;TcriolloG00000026820;TcriolloG00000026885;TcriolloG00000028929;TcriolloG00000029385;TcriolloG00000029663;TcriolloG00000029712;TcriolloG00000031851;TcriolloG00000032081;TcriolloG00000032523;TcriolloG00000034822;TcriolloG00000035197;TcriolloG00000035353;TcriolloG00000035368;TcriolloG00000035658;TcriolloG00000035685;TcriolloG00000036278
cluster72	RVP domain-containing protein	-	S	-	-	47	HumbraticaG00000000644;HumbraticaG00000001816;HumbraticaG00000003510;HumbraticaG00000003676;HumbraticaG00000003677;HumbraticaG00000003761;HumbraticaG00000006707;HumbraticaG00000006805;HumbraticaG00000006982;HumbraticaG00000006983;HumbraticaG00000006984;HumbraticaG00000010929;HumbraticaG00000011390;HumbraticaG00000011441;HumbraticaG00000012606;HumbraticaG00000017223;HumbraticaG00000017224;HumbraticaG00000017225;HumbraticaG00000017228;HumbraticaG00000017548;HumbraticaG00000020185;HumbraticaG00000020186;HumbraticaG00000022827;HumbraticaG00000022932;HumbraticaG00000024194;HumbraticaG00000024610;HumbraticaG00000024943;HumbraticaG00000027693;HumbraticaG00000027694;HumbraticaG00000027696;HumbraticaG00000027699;HumbraticaG00000028147;HumbraticaG00000028330;HumbraticaG00000029080;HumbraticaG00000029691;HumbraticaG00000029692;HumbraticaG00000029731;HumbraticaG00000030268;HumbraticaG00000031517;HumbraticaG00000031571;HumbraticaG00000031579;HumbraticaG00000031580;HumbraticaG00000032648;HumbraticaG00000032649;HumbraticaG00000032650;HumbraticaG00000032799;TcriolloG00000002423
cluster105	Retrotransposon gag domain-containing protein	-	L	-	-	39	HumbraticaG00000014563;HumbraticaG00000031344;TcriolloG00000001736;TcriolloG00000002994;TcriolloG00000003159;TcriolloG00000003852;TcriolloG00000007497;TcriolloG00000007817;TcriolloG00000008596;TcriolloG00000010948;TcriolloG00000011058;TcriolloG00000011103;TcriolloG00000011192;TcriolloG00000011354;TcriolloG00000014778;TcriolloG00000014779;TcriolloG00000014815;TcriolloG00000015003;TcriolloG00000015155;TcriolloG00000019161;TcriolloG00000019396;TcriolloG00000019580;TcriolloG00000019613;TcriolloG00000019700;TcriolloG00000019874;TcriolloG00000023193;TcriolloG00000024840;TcriolloG00000025628;TcriolloG00000027041;TcriolloG00000027092;TcriolloG00000027139;TcriolloG00000027216;TcriolloG00000027296;TcriolloG00000031645;TcriolloG00000031707;TcriolloG00000031712;TcriolloG00000035360;TcriolloG00000035372;TcriolloG00000035440
cluster110	PMD domain-containing protein	-	-	-	-	38	HumbraticaG00000030677;TcriolloG00000000236;TcriolloG00000000237;TcriolloG00000000238;TcriolloG00000000315;TcriolloG00000001254;TcriolloG00000002814;TcriolloG00000003131;TcriolloG00000005271;TcriolloG00000007504;TcriolloG00000009165;TcriolloG00000009188;TcriolloG00000009322;TcriolloG00000010554;TcriolloG00000010605;TcriolloG00000010879;TcriolloG00000010992;TcriolloG00000015121;TcriolloG00000015147;TcriolloG00000015148;TcriolloG00000016006;TcriolloG00000016007;TcriolloG00000016135;TcriolloG00000017100;TcriolloG00000018776;TcriolloG00000018840;TcriolloG00000025981;TcriolloG00000026993;TcriolloG00000028873;TcriolloG00000031839;TcriolloG00000031840;TcriolloG00000031910;TcriolloG00000032642;TcriolloG00000035318;TcriolloG00000036019;TcriolloG00000036020;TcriolloG00000036088;TcriolloG00000036263
cluster116	Putative plant transposon protein domain-containing protein	-	C	1.3.5.2	-	37	HumbraticaG00000024190;TcriolloG00000002960;TcriolloG00000003527;TcriolloG00000007337;TcriolloG00000007655;TcriolloG00000007735;TcriolloG00000007828;TcriolloG00000008041;TcriolloG00000008071;TcriolloG00000008613;TcriolloG00000011171;TcriolloG00000011216;TcriolloG00000011437;TcriolloG00000015434;TcriolloG00000015506;TcriolloG00000018698;TcriolloG00000018942;TcriolloG00000019515;TcriolloG00000019624;TcriolloG00000022322;TcriolloG00000022466;TcriolloG00000022761;TcriolloG00000022935;TcriolloG00000025964;TcriolloG00000026743;TcriolloG00000026887;TcriolloG00000027120;TcriolloG00000027254;TcriolloG00000028931;TcriolloG00000029387;TcriolloG00000031661;TcriolloG00000031849;TcriolloG00000031892;TcriolloG00000032416;TcriolloG00000032524;TcriolloG00000035351;TcriolloG00000035391
cluster212	Integrase catalytic domain-containing protein	-	L	-	-	27	HumbraticaG00000018036;HumbraticaG00000018504;HumbraticaG00000019544;HumbraticaG00000026809;TcriolloG00000000097;TcriolloG00000001789;TcriolloG00000003028;TcriolloG00000003861;TcriolloG00000004472;TcriolloG00000005630;TcriolloG00000009425;TcriolloG00000015880;TcriolloG00000016130;TcriolloG00000016333;TcriolloG00000020831;TcriolloG00000020964;TcriolloG00000023338;TcriolloG00000023552;TcriolloG00000024737;TcriolloG00000025523;TcriolloG00000026325;TcriolloG00000026467;TcriolloG00000028291;TcriolloG00000029095;TcriolloG00000032023;TcriolloG00000032429;TcriolloG00000033593
cluster213	Transposon, En/Spm-like protein	-	S	-	-	27	HumbraticaG00000008846;HumbraticaG00000029858;TcriolloG00000000124;TcriolloG00000000452;TcriolloG00000000545;TcriolloG00000000687;TcriolloG00000003056;TcriolloG00000005298;TcriolloG00000007824;TcriolloG00000009233;TcriolloG00000014253;TcriolloG00000015009;TcriolloG00000015010;TcriolloG00000015203;TcriolloG00000015569;TcriolloG00000019003;TcriolloG00000019310;TcriolloG00000019864;TcriolloG00000025696;TcriolloG00000025944;TcriolloG00000026290;TcriolloG00000028970;TcriolloG00000029653;TcriolloG00000031689;TcriolloG00000031890;TcriolloG00000032594;TcriolloG00000035876
cluster393	Ubiquitin-like protease family profile domain-containing protein	-	S	-	-	20	HumbraticaG00000022883;HumbraticaG00000028190;HumbraticaG00000028823;TcriolloG00000000221;TcriolloG00000008381;TcriolloG00000010165;TcriolloG00000010784;TcriolloG00000011084;TcriolloG00000015162;TcriolloG00000018812;TcriolloG00000019675;TcriolloG00000022520;TcriolloG00000022613;TcriolloG00000029701;TcriolloG00000032176;TcriolloG00000032310;TcriolloG00000032506;TcriolloG00000032658;TcriolloG00000032846;TcriolloG00000035733
cluster567	Retrotransposon gag domain-containing protein	-	L	-	-	17	HumbraticaG00000006821;TcriolloG00000003410;TcriolloG00000007818;TcriolloG00000007911;TcriolloG00000007930;TcriolloG00000015029;TcriolloG00000015057;TcriolloG00000019270;TcriolloG00000020533;TcriolloG00000022719;TcriolloG00000022742;TcriolloG00000022887;TcriolloG00000031526;TcriolloG00000031993;TcriolloG00000032004;TcriolloG00000032610;TcriolloG00000035454
cluster1675	RNA-directed DNA polymerase	-	L	-	-	11	HumbraticaG00000006104;HumbraticaG00000017476;HumbraticaG00000019514;HumbraticaG00000023003;HumbraticaG00000027774;HumbraticaG00000029047;HumbraticaG00000029416;HumbraticaG00000029600;HumbraticaG00000030379;HumbraticaG00000031787;TcriolloG00000023092
cluster1686	Uncharacterized protein	-	-	-	-	11	HumbraticaG00000031839;HumbraticaG00000032818;HumbraticaG00000032975;HumbraticaG00000032984;HumbraticaG00000032986;HumbraticaG00000033014;HumbraticaG00000033028;HumbraticaG00000033076;HumbraticaG00000033084;HumbraticaG00000033102;TcriolloG00000000181
cluster1699	classical arabinogalactan protein 9-like	-	-	-	-	11	HumbraticaG00000017346;TcriolloG00000009279;TcriolloG00000010599;TcriolloG00000011169;TcriolloG00000018940;TcriolloG00000019492;TcriolloG00000025968;TcriolloG00000029384;TcriolloG00000032080;TcriolloG00000035369;TcriolloG00000035651
cluster1700	Peptidase A2 domain-containing protein	-	-	-	-	11	HumbraticaG00000017597;TcriolloG00000003042;TcriolloG00000015459;TcriolloG00000019507;TcriolloG00000022715;TcriolloG00000026866;TcriolloG00000026897;TcriolloG00000026972;TcriolloG00000027009;TcriolloG00000027276;TcriolloG00000027324
cluster2136	Integrase catalytic domain-containing protein	-	O	-	-	10	HumbraticaG00000029260;HumbraticaG00000029336;TcriolloG00000008626;TcriolloG00000011000;TcriolloG00000019091;TcriolloG00000019340;TcriolloG00000029159;TcriolloG00000029233;TcriolloG00000029479;TcriolloG00000034780
cluster2773	FCP1 homology domain-containing protein	-	-	-	-	9	HumbraticaG00000006095;TcriolloG00000003639;TcriolloG00000010966;TcriolloG00000015172;TcriolloG00000022664;TcriolloG00000029624;TcriolloG00000029658;TcriolloG00000029668;TcriolloG00000029672
cluster2775	cytochrome P450 CYP82D47-like	GO:0004497,GO:0005506,GO:0016705,GO:0020037	Q	1.14.14.19,1.14.14.32	-	9	HumbraticaG00000005950;HumbraticaG00000005953;HumbraticaG00000006225;HumbraticaG00000014544;HumbraticaG00000014545;HumbraticaG00000014549;TcriolloG00000027524;TcriolloG00000027525;TcriolloG00000027543
cluster2788	Reverse transcriptase	-	L	-	-	9	HumbraticaG00000017740;TcriolloG00000002806;TcriolloG00000011794;TcriolloG00000019509;TcriolloG00000023045;TcriolloG00000027264;TcriolloG00000027293;TcriolloG00000027304;TcriolloG00000027330
cluster3912	DBD_Tnp_Mut domain-containing protein	-	S	-	-	8	HumbraticaG00000004616;HumbraticaG00000004619;HumbraticaG00000006639;HumbraticaG00000008743;HumbraticaG00000022913;HumbraticaG00000026820;HumbraticaG00000029508;TcriolloG00000031740
cluster3944	Uncharacterized protein	-	-	-	-	8	HumbraticaG00000013309;TcriolloG00000000151;TcriolloG00000008497;TcriolloG00000014746;TcriolloG00000014977;TcriolloG00000018941;TcriolloG00000031803;TcriolloG00000032213
cluster6146	glutathione transferase	GO:0005829,GO:0004364,GO:0016491,GO:0006749,GO:0009407	O	2.5.1.18	-	7	HumbraticaG00000020886;TcriolloG00000003599;TcriolloG00000011428;TcriolloG00000016812;TcriolloG00000016827;TcriolloG00000016828;TcriolloG00000018197
cluster6154	Integrase catalytic domain-containing protein	-	O	-	-	7	HumbraticaG00000006623;HumbraticaG00000027755;HumbraticaG00000029400;HumbraticaG00000029652;TcriolloG00000000201;TcriolloG00000007962;TcriolloG00000031960
cluster6166	ATP-dependent DNA helicase	GO:0009987	D	3.6.4.12	-	7	HumbraticaG00000006770;HumbraticaG00000029632;TcriolloG00000002736;TcriolloG00000018708;TcriolloG00000023426;TcriolloG00000023712;TcriolloG00000031788
cluster10151	AGAMOUS-like 48, putative	-	K	-	-	6	HumbraticaG00000003744;HumbraticaG00000003746;HumbraticaG00000003748;HumbraticaG00000003750;HumbraticaG00000032597;TcriolloG00000008226
cluster10175	Reverse transcriptase domain-containing protein	-	O	-	-	6	HumbraticaG00000011145;HumbraticaG00000017549;HumbraticaG00000022907;HumbraticaG00000029231;HumbraticaG00000032299;TcriolloG00000022711
cluster10180	receptor-like protein kinase At3g21340	GO:0016301,GO:0016310	S	-	-	6	HumbraticaG00000006532;HumbraticaG00000026705;TcriolloG00000008940;TcriolloG00000015541;TcriolloG00000019668;TcriolloG00000029788
cluster10185	Uncharacterized protein	-	-	-	-	6	HumbraticaG00000027794;HumbraticaG00000029713;HumbraticaG00000029714;HumbraticaG00000029719;TcriolloG00000014880;TcriolloG00000014950
cluster10186	WAT1-related protein	-	S	-	-	6	HumbraticaG00000027294;HumbraticaG00000033067;HumbraticaG00000033068;HumbraticaG00000033069;HumbraticaG00000033070;TcriolloG00000034748
cluster10200	GAG-pre-integrase domain-containing protein (Fragment)	-	L	-	-	6	HumbraticaG00000032253;TcriolloG00000000275;TcriolloG00000008363;TcriolloG00000008609;TcriolloG00000011323;TcriolloG00000014982
cluster10203	H0502G05.11 protein	-	S	-	-	6	HumbraticaG00000017537;HumbraticaG00000017961;HumbraticaG00000018435;HumbraticaG00000029385;HumbraticaG00000030395;TcriolloG00000008179
cluster10217	LRR and NB-ARC domains-containing disease resistance protein, putative	-	S	-	-	6	HumbraticaG00000008655;TcriolloG00000015383;TcriolloG00000031597;TcriolloG00000031638;TcriolloG00000031888;TcriolloG00000031908
cluster10224	Zinc knuckle CX2CX4HX4C (Fragment)	-	L	-	-	6	HumbraticaG00000031333;HumbraticaG00000031345;TcriolloG00000007814;TcriolloG00000014844;TcriolloG00000022831;TcriolloG00000027268
cluster10228	Transposase, Ptta/En/Spm, plant	-	S	-	-	6	HumbraticaG00000032792;TcriolloG00000005296;TcriolloG00000009046;TcriolloG00000028969;TcriolloG00000032244;TcriolloG00000035631
cluster10255	aspartyl protease family protein At5g10770-like	-	O	3.4.23.25,3.4.23.5	-	6	HumbraticaG00000017882;HumbraticaG00000017883;HumbraticaG00000018359;HumbraticaG00000018360;TcriolloG00000026374;TcriolloG00000026375
cluster15857	DUF4216 domain-containing protein	-	-	-	-	5	HumbraticaG00000003508;TcriolloG00000027053;TcriolloG00000028937;TcriolloG00000029126;TcriolloG00000032288
cluster15871	RNA-directed DNA polymerase	-	I	-	-	5	HumbraticaG00000022889;HumbraticaG00000026860;HumbraticaG00000029574;TcriolloG00000010828;TcriolloG00000031657
cluster15874	PRA1 family protein	GO:0016020	-	-	-	5	HumbraticaG00000022176;TcriolloG00000005211;TcriolloG00000005212;TcriolloG00000005214;TcriolloG00000005215
cluster15880	O-glucosyltransferase rumi homolog isoform X1	-	S	-	GT90	5	HumbraticaG00000022384;TcriolloG00000010699;TcriolloG00000026553;TcriolloG00000026554;TcriolloG00000026564
cluster15882	Uncharacterized protein	-	-	-	-	5	HumbraticaG00000024169;TcriolloG00000011301;TcriolloG00000011367;TcriolloG00000019225;TcriolloG00000027174
cluster15887	VASt domain-containing protein	-	S	-	-	5	HumbraticaG00000017128;HumbraticaG00000022842;TcriolloG00000003312;TcriolloG00000022839;TcriolloG00000026380
cluster15924	uncharacterized protein LOC110427606	-	-	-	-	5	HumbraticaG00000029269;HumbraticaG00000029273;HumbraticaG00000029345;HumbraticaG00000029347;TcriolloG00000027188
cluster15927	CCHC-type domain-containing protein	-	O	-	-	5	HumbraticaG00000017572;HumbraticaG00000029372;HumbraticaG00000029373;TcriolloG00000002000;TcriolloG00000035401
cluster15932	Uncharacterized protein	-	E	-	-	5	HumbraticaG00000030433;TcriolloG00000007557;TcriolloG00000019078;TcriolloG00000022649;TcriolloG00000022838
cluster15934	Uncharacterized protein	-	-	-	-	5	HumbraticaG00000006757;HumbraticaG00000006853;TcriolloG00000000207;TcriolloG00000000609;TcriolloG00000031953
cluster15942	Integrase catalytic domain-containing protein	-	O	-	-	5	HumbraticaG00000031526;TcriolloG00000009236;TcriolloG00000014718;TcriolloG00000018808;TcriolloG00000035543
cluster15944	Ubiquitin-like protease family profile domain-containing protein	-	S	-	-	5	HumbraticaG00000008826;HumbraticaG00000017135;TcriolloG00000003998;TcriolloG00000022202;TcriolloG00000026691
cluster18620	Hydroxycinnamoyl CoA shikimate/quinate hydroxycinnamoyltransferase	-	S	2.3.1.133	-	4	HumbraticaG00000003471;HumbraticaG00000017664;HumbraticaG00000025032;TcriolloG00000029750
cluster18632	DNA/RNA polymerases superfamily protein	-	O	-	-	4	HumbraticaG00000003545;HumbraticaG00000008716;HumbraticaG00000011365;TcriolloG00000015918
cluster18675	Uncharacterized protein	-	-	-	-	4	HumbraticaG00000003741;HumbraticaG00000028228;TcriolloG00000000091;TcriolloG00000011302
cluster18681	Fiber protein Fb17	-	-	-	-	4	HumbraticaG00000000229;TcriolloG00000013870;TcriolloG00000013873;TcriolloG00000013883
cluster18687	Secreted protein	-	-	-	-	4	HumbraticaG00000007436;HumbraticaG00000021134;HumbraticaG00000021140;TcriolloG00000017090
cluster18698	Reverse transcriptase	-	S	-	-	4	HumbraticaG00000021218;TcriolloG00000015728;TcriolloG00000029060;TcriolloG00000031435
cluster18719	chaperone protein DnaJ	-	O	-	-	4	HumbraticaG00000022960;HumbraticaG00000022961;TcriolloG00000014709;TcriolloG00000020934
cluster18731	RNA-directed DNA polymerase	-	L	-	-	4	HumbraticaG00000006460;HumbraticaG00000023002;HumbraticaG00000029544;TcriolloG00000019248
cluster18748	Uncharacterized protein	-	-	-	-	4	HumbraticaG00000026610;TcriolloG00000023182;TcriolloG00000023185;TcriolloG00000023186
cluster18761	WD repeat-containing protein 26	-	P	3.6.3.16	-	4	HumbraticaG00000027543;HumbraticaG00000027551;TcriolloG00000035081;TcriolloG00000035091
cluster18763	CCHC-type domain-containing protein	-	L	-	-	4	HumbraticaG00000017094;HumbraticaG00000027716;TcriolloG00000007485;TcriolloG00000025584
cluster18766	Ubiquitin-like protease family profile domain-containing protein	-	S	-	-	4	HumbraticaG00000006076;HumbraticaG00000028126;HumbraticaG00000030333;TcriolloG00000003376
cluster18770	Zf-CCHC domain-containing protein/UBN2 domain-containing protein	-	-	-	-	4	HumbraticaG00000028149;TcriolloG00000003611;TcriolloG00000019096;TcriolloG00000019617
cluster18775	putative 12-oxophytodienoate reductase 11	-	C	1.3.1.42	-	4	HumbraticaG00000028394;HumbraticaG00000028395;HumbraticaG00000028401;TcriolloG00000011269
cluster18776	FAD-binding PCMH-type domain-containing protein	-	C	1.1.1.195	-	4	HumbraticaG00000028714;TcriolloG00000003626;TcriolloG00000012441;TcriolloG00000022058
cluster18783	RNA-directed DNA polymerase	-	L	-	-	4	HumbraticaG00000011146;HumbraticaG00000028931;TcriolloG00000031813;TcriolloG00000032345
cluster18789	Reverse transcriptase domain-containing protein	-	S	-	-	4	HumbraticaG00000006111;HumbraticaG00000008665;TcriolloG00000015461;TcriolloG00000027294
cluster18814	RRM domain-containing protein	-	-	-	-	4	HumbraticaG00000030522;HumbraticaG00000030525;TcriolloG00000010454;TcriolloG00000035857
cluster18830	putative multidrug resistance protein	-	Q	3.6.3.44	-	4	HumbraticaG00000006752;HumbraticaG00000007631;HumbraticaG00000032397;TcriolloG00000030890
cluster18843	DUF4216 domain-containing protein	-	-	-	-	4	HumbraticaG00000010342;TcriolloG00000000001;TcriolloG00000003472;TcriolloG00000019411
cluster18845	Putative AC transposase	-	L	-	-	4	HumbraticaG00000011173;TcriolloG00000008206;TcriolloG00000011468;TcriolloG00000036218
cluster18867	DUF4005 domain-containing protein	-	-	-	-	4	HumbraticaG00000013040;TcriolloG00000004921;TcriolloG00000021829;TcriolloG00000034629
cluster18880	NADH-quinone oxidoreductase subunit D domain-containing protein	GO:0016651,GO:0048038,GO:0051287	C	-	-	4	HumbraticaG00000031731;HumbraticaG00000031742;HumbraticaG00000031749;TcriolloG00000029223
cluster18904	RNA-directed DNA polymerase	-	L	-	-	4	HumbraticaG00000014578;TcriolloG00000007961;TcriolloG00000008198;TcriolloG00000027062
cluster18941	uncharacterized mitochondrial protein AtMg00810-like	-	O	-	-	4	HumbraticaG00000017117;TcriolloG00000020832;TcriolloG00000026421;TcriolloG00000026612
cluster19573	G-type lectin S-receptor-like serine/threonine-protein kinase LECRK3	-	T	-	-	3	HumbraticaG00000000810;HumbraticaG00000001980;TcriolloG00000013232
cluster19575	GCF C-terminal domain-containing protein	-	K	-	-	3	HumbraticaG00000003268;TcriolloG00000022793;TcriolloG00000022794
cluster19588	Uncharacterized protein	-	-	-	-	3	HumbraticaG00000002912;HumbraticaG00000015324;TcriolloG00000006894
cluster19589	Cleavage and polyadenylation specificity factor subunit 2	-	J	-	-	3	HumbraticaG00000001452;HumbraticaG00000002610;TcriolloG00000012497
cluster19591	Uclacyanin 1, putative	-	S	-	-	3	HumbraticaG00000000594;HumbraticaG00000001766;TcriolloG00000013453
cluster19605	probable cinnamyl alcohol dehydrogenase 1 isoform X2	-	Q	1.1.1.195	-	3	HumbraticaG00000001104;HumbraticaG00000002264;TcriolloG00000012893
cluster19609	CCHC-type domain-containing protein (Fragment)	-	E	-	-	3	HumbraticaG00000003183;HumbraticaG00000025084;TcriolloG00000002701
cluster19610	Zinc finger, U1-type	-	-	-	-	3	HumbraticaG00000000744;HumbraticaG00000001913;TcriolloG00000013301
cluster19613	protein LURP-one-related 4-like	GO:0003743,GO:0006413	S	-	-	3	HumbraticaG00000000489;HumbraticaG00000001665;TcriolloG00000013574
cluster19617	Protein kinase domain-containing protein	-	T	-	-	3	HumbraticaG00000003151;HumbraticaG00000015063;TcriolloG00000007188
cluster19623	Neprosin domain-containing protein	-	S	-	-	3	HumbraticaG00000000436;HumbraticaG00000001610;TcriolloG00000013628
cluster19624	Uncharacterized protein	-	-	-	-	3	HumbraticaG00000000783;HumbraticaG00000001956;TcriolloG00000031989
cluster19663	very-long-chain 3-oxoacyl-CoA synthase	GO:0016020,GO:0009922,GO:0006633	I	2.3.1.199	-	3	HumbraticaG00000021136;TcriolloG00000017098;TcriolloG00000017103
cluster19685	Uncharacterized protein	-	-	-	-	3	HumbraticaG00000019986;TcriolloG00000004050;TcriolloG00000015744
cluster19692	Retrovirus-related Pol polyprotein from transposon TNT 1-94	-	K	-	-	3	HumbraticaG00000020120;TcriolloG00000017818;TcriolloG00000022219
cluster19760	F-box/FBD/LRR-repeat protein At1g13570-like isoform X1	-	S	-	-	3	HumbraticaG00000019924;TcriolloG00000015639;TcriolloG00000015640
cluster19799	Uncharacterized protein	-	-	-	-	3	HumbraticaG00000022904;TcriolloG00000010976;TcriolloG00000010977
cluster19815	PGG domain-containing protein	GO:0016020	S	-	-	3	HumbraticaG00000022049;TcriolloG00000005381;TcriolloG00000005398
cluster19843	Uncharacterized protein	-	-	-	-	3	HumbraticaG00000023223;HumbraticaG00000023224;TcriolloG00000010453
cluster19879	Protein kinase domain-containing protein	-	T	-	-	3	HumbraticaG00000024243;HumbraticaG00000030921;TcriolloG00000009719
cluster19938	Uncharacterized protein	-	-	-	-	3	HumbraticaG00000026747;HumbraticaG00000026749;TcriolloG00000022975
cluster19979	Uncharacterized protein	-	-	-	-	3	HumbraticaG00000027759;HumbraticaG00000029643;TcriolloG00000022512
cluster19984	receptor-like protein kinase FERONIA	-	KLT	2.7.11.1	-	3	HumbraticaG00000027040;TcriolloG00000034434;TcriolloG00000034438
cluster20019	Ubiquitin-like protease family profile domain-containing protein	-	S	-	-	3	HumbraticaG00000028128;HumbraticaG00000029376;TcriolloG00000000077
cluster20027	Uncharacterized protein	-	-	-	-	3	HumbraticaG00000008783;HumbraticaG00000028097;TcriolloG00000008177
cluster20035	ATP synthase subunit alpha, mitochondrial-like	GO:0016020,GO:0000166,GO:0006754,GO:0006811	C	-	-	3	HumbraticaG00000032048;HumbraticaG00000032689;TcriolloG00000000546
cluster20042	C-JID domain-containing protein	-	S	-	-	3	HumbraticaG00000028201;HumbraticaG00000028829;TcriolloG00000022690
cluster20060	Cytochrome P450 78A7-like	-	L	-	-	3	HumbraticaG00000028311;TcriolloG00000027026;TcriolloG00000027306
cluster20069	Putative plant transposon protein domain-containing protein	-	-	-	-	3	HumbraticaG00000028851;TcriolloG00000011081;TcriolloG00000022891
cluster20075	F-box/kelch-repeat protein At1g57790-like	-	S	-	-	3	HumbraticaG00000004640;HumbraticaG00000004647;TcriolloG00000001502
cluster20113	stearoyl-	-	C	1.14.19.11,1.14.19.2,1.14.19.26	-	3	HumbraticaG00000004949;TcriolloG00000001850;TcriolloG00000014711
cluster20138	Ribosomal_L18e/L15P domain-containing protein	-	-	-	-	3	HumbraticaG00000004174;HumbraticaG00000007538;TcriolloG00000001031
cluster20140	conserved (Fragment)	-	-	-	-	3	HumbraticaG00000004868;TcriolloG00000001759;TcriolloG00000001761
cluster20152	Pentatricopeptide repeat-containing protein	-	L	-	-	3	HumbraticaG00000003907;HumbraticaG00000010975;TcriolloG00000000754
cluster20154	Trichome birefringence-like N-terminal domain-containing protein	-	S	-	-	3	HumbraticaG00000005402;TcriolloG00000002390;TcriolloG00000004047
cluster20159	Ribonucleoside-diphosphate reductase	GO:0004748,GO:0005524,GO:0006260,GO:0009263	F	1.17.4.1	-	3	HumbraticaG00000005022;HumbraticaG00000013154;TcriolloG00000029462
cluster20174	probable methyltransferase PMT19	GO:0016020,GO:0008757,GO:0032259	S	-	-	3	HumbraticaG00000029142;HumbraticaG00000029211;TcriolloG00000014931
cluster20175	Uncharacterized protein	GO:0016020	-	-	-	3	HumbraticaG00000029312;HumbraticaG00000029363;TcriolloG00000027036
cluster20177	Uncharacterized protein	-	-	-	-	3	HumbraticaG00000029298;HumbraticaG00000029308;TcriolloG00000000429
cluster20178	Uncharacterized protein isoform 1	GO:0009401	-	-	-	3	HumbraticaG00000029384;HumbraticaG00000030394;TcriolloG00000027004
cluster20180	DUF4283 domain-containing protein	-	-	-	-	3	HumbraticaG00000029442;HumbraticaG00000029444;TcriolloG00000032972
cluster20184	Glutamate receptor	GO:0005886,GO:0015276,GO:0038023,GO:0034220	EPT	-	-	3	HumbraticaG00000007004;HumbraticaG00000029640;TcriolloG00000031624
cluster20185	RNA-directed DNA polymerase homolog	-	L	-	-	3	HumbraticaG00000029696;TcriolloG00000007891;TcriolloG00000014800
cluster20217	Uncharacterized protein	-	-	-	-	3	HumbraticaG00000030374;HumbraticaG00000030384;TcriolloG00000016871
cluster20266	Uncharacterized protein	-	S	-	-	3	HumbraticaG00000006674;TcriolloG00000003425;TcriolloG00000032214
cluster20294	cation/H(+) antiporter 4-like	-	P	-	-	3	HumbraticaG00000007030;HumbraticaG00000018938;TcriolloG00000031592
cluster20305	DUF223 domain-containing protein	-	-	-	-	3	HumbraticaG00000006638;TcriolloG00000011066;TcriolloG00000022904
cluster20314	Malic enzyme	-	-	-	-	3	HumbraticaG00000006758;HumbraticaG00000006854;TcriolloG00000031951
cluster20347	TF-B3 domain-containing protein	GO:0003677,GO:0003700,GO:0006355	-	-	-	3	HumbraticaG00000031358;TcriolloG00000005891;TcriolloG00000005896
cluster20350	Cytochrome P450	-	Q	1.14.13.144,1.14.14.19,1.14.14.32	-	3	HumbraticaG00000017507;HumbraticaG00000031565;TcriolloG00000025047
cluster20379	Secreted protein	-	L	-	-	3	HumbraticaG00000009410;TcriolloG00000017942;TcriolloG00000033234
cluster20395	Fiber protein Fb17	GO:0046983	K	-	-	3	HumbraticaG00000009606;TcriolloG00000033459;TcriolloG00000033468
cluster20403	Uncharacterized protein	-	-	-	-	3	HumbraticaG00000009697;TcriolloG00000032940;TcriolloG00000033547
cluster20442	sphingolipid delta(4)-desaturase DES1-like	-	I	1.14.18.5,1.14.19.17	-	3	HumbraticaG00000011771;HumbraticaG00000011776;TcriolloG00000020338
cluster20460	Energy-coupling factor transporter ATP-binding protein EcfA1 (Fragment)	-	-	-	-	3	HumbraticaG00000011345;TcriolloG00000019827;TcriolloG00000019830
cluster20470	DC1 domain-containing protein	-	U	2.7.11.1	-	3	HumbraticaG00000012475;TcriolloG00000021216;TcriolloG00000022045
cluster20471	Glucose-methanol-choline oxidoreductase N-terminal domain-containing protein	-	E	1.1.3.49	-	3	HumbraticaG00000011769;TcriolloG00000000444;TcriolloG00000020332
cluster20472	DNA-directed RNA polymerase subunit beta	GO:0005666,GO:0001056,GO:0003677,GO:0032549,GO:0046872,GO:0006383	K	2.7.7.6	-	3	HumbraticaG00000011403;TcriolloG00000008212;TcriolloG00000019928
cluster20516	Cysteine/Histidine-rich C1 domain family protein, putative	-	S	-	-	3	HumbraticaG00000012467;TcriolloG00000021206;TcriolloG00000035572
cluster20530	LRR domain containing protein	-	-	-	-	3	HumbraticaG00000013930;HumbraticaG00000016781;TcriolloG00000012149
cluster20572	cytochrome P450 83B1-like	GO:0004497,GO:0005506,GO:0016705,GO:0020037	Q	1.14.14.19,1.14.14.32,1.14.14.43,1.14.14.45	-	3	HumbraticaG00000014327;TcriolloG00000027769;TcriolloG00000036163
cluster20576	vinorine synthase-like	-	S	2.3.1.133	-	3	HumbraticaG00000016527;TcriolloG00000011885;TcriolloG00000011886
cluster20579	CCHC-type domain-containing protein	-	L	-	-	3	HumbraticaG00000014663;TcriolloG00000020650;TcriolloG00000030991
cluster20605	Serine/threonine-protein kinase PBS1	GO:0016020	S	-	-	3	HumbraticaG00000016299;TcriolloG00000005812;TcriolloG00000005817
cluster20659	glutathione transferase	GO:0005737,GO:0016740	O	2.5.1.18	-	3	HumbraticaG00000014657;TcriolloG00000011426;TcriolloG00000011429
cluster20669	DUF4220 domain-containing protein	-	S	-	-	3	HumbraticaG00000017833;HumbraticaG00000018316;TcriolloG00000026444
cluster20670	signaling peptide TAXIMIN 2-like	GO:0016020	-	-	-	3	HumbraticaG00000018086;HumbraticaG00000018551;TcriolloG00000026025
cluster20673	organic cation/carnitine transporter 2-like	GO:0016020,GO:0022857,GO:0055085	T	2.7.11.1	-	3	HumbraticaG00000017953;HumbraticaG00000018431;TcriolloG00000026249
cluster20677	RRM domain-containing protein	-	E	3.1.27.1	-	3	HumbraticaG00000017573;TcriolloG00000020703;TcriolloG00000031789
cluster20678	E3 ubiquitin ligase PQT3-like	-	O	2.3.2.27	-	3	HumbraticaG00000017767;HumbraticaG00000018250;TcriolloG00000026579
cluster20679	folate gamma-glutamyl hydrolase	GO:0110165,GO:0016787	H	3.4.19.9	-	3	HumbraticaG00000017908;HumbraticaG00000018386;TcriolloG00000026344
cluster20680	non-specific serine/threonine protein kinase	-	T	-	-	3	HumbraticaG00000017918;HumbraticaG00000018395;TcriolloG00000026310
cluster20682	probable disease resistance protein At4g27220	-	S	-	-	3	HumbraticaG00000018685;HumbraticaG00000018691;TcriolloG00000025771
cluster20693	RRM domain-containing protein	-	S	-	-	3	HumbraticaG00000017326;TcriolloG00000016713;TcriolloG00000026485
cluster20694	WD_REPEATS_REGION domain-containing protein	-	S	-	-	3	HumbraticaG00000017944;HumbraticaG00000018418;TcriolloG00000026265
cluster20705	Protein DETOXIFICATION	-	V	-	-	3	HumbraticaG00000018571;TcriolloG00000025861;TcriolloG00000025971
cluster20707	E3 ubiquitin-protein ligase RNF19B-like	-	-	-	-	3	HumbraticaG00000017681;HumbraticaG00000018182;TcriolloG00000026655
cluster20708	Post-GPI attachment to proteins factor 3	GO:0000139	Q	-	-	3	HumbraticaG00000017695;HumbraticaG00000018195;TcriolloG00000026643
cluster20710	DUF4220 domain-containing protein	-	S	-	-	3	HumbraticaG00000017832;HumbraticaG00000018315;TcriolloG00000026445
cluster20714	Protein kinase domain-containing protein	-	T	-	-	3	HumbraticaG00000017775;HumbraticaG00000018258;TcriolloG00000026548
cluster20724	glycine-rich protein 5-like	-	-	-	-	3	HumbraticaG00000017769;HumbraticaG00000018252;TcriolloG00000026574
cluster20732	receptor kinase-like protein Xa21	GO:0005886,GO:0004674,GO:0005524,GO:0016310	T	2.7.11.1	-	3	HumbraticaG00000017884;HumbraticaG00000018361;TcriolloG00000026373
cluster20737	DUF4220 domain-containing protein	-	S	-	-	3	HumbraticaG00000017834;HumbraticaG00000018317;TcriolloG00000026443
cluster20749	Disease resistance RPP13-like protein 1	-	T	-	-	3	HumbraticaG00000017077;TcriolloG00000010249;TcriolloG00000036143
cluster20758	serine carboxypeptidase-like 44	-	O	-	-	3	HumbraticaG00000018629;TcriolloG00000025875;TcriolloG00000026120
cluster21994	Uncharacterized protein	-	-	-	-	2	HumbraticaG00000000826;TcriolloG00000013213
cluster21995	Uncharacterized protein	-	-	-	-	2	HumbraticaG00000003684;TcriolloG00000008122
cluster21996	CCHC-type domain-containing protein	GO:0003676,GO:0008270	L	-	-	2	HumbraticaG00000000076;TcriolloG00000015059
cluster22010	bark storage protein A	-	F	-	-	2	HumbraticaG00000003479;TcriolloG00000007767
cluster22016	Uncharacterized protein (Fragment)	-	-	-	-	2	HumbraticaG00000002319;TcriolloG00000012831
cluster22022	Fe2OG dioxygenase domain-containing protein	-	Q	-	-	2	HumbraticaG00000000781;TcriolloG00000013264
cluster22025	WD repeat-containing protein 91 homolog isoform X1	-	S	-	-	2	HumbraticaG00000001351;TcriolloG00000012608
cluster22026	Uncharacterized protein	-	-	-	-	2	HumbraticaG00000003621;TcriolloG00000008000
cluster22033	ATP-dependent Clp protease proteolytic subunit	-	O	3.4.21.92	-	2	HumbraticaG00000002974;TcriolloG00000006962
cluster22036	RNA polymerase II subunit 5-mediating protein homolog	-	O	-	-	2	HumbraticaG00000003437;TcriolloG00000007705
cluster22039	Nuclear transcription factor Y subunit	-	-	-	-	2	HumbraticaG00000003172;TcriolloG00000007213
cluster22043	PREDICTED: uncharacterized protein LOC18606799 isoform X1	-	-	-	-	2	HumbraticaG00000000190;TcriolloG00000013915
cluster22048	Uncharacterized protein	GO:0003676	-	-	-	2	HumbraticaG00000003542;TcriolloG00000007863
cluster22050	RNA-directed DNA polymerase	-	-	-	-	2	HumbraticaG00000003777;TcriolloG00000008641
cluster22051	uncharacterized protein LOC110426584	-	L	-	-	2	HumbraticaG00000003256;TcriolloG00000022808
cluster22052	SWIM-type domain-containing protein	-	S	-	-	2	HumbraticaG00000019489;TcriolloG00000032888
cluster22056	Secreted protein	GO:0016020	-	-	-	2	HumbraticaG00000020987;TcriolloG00000016939
cluster22058	RNA-directed DNA polymerase	-	O	-	-	2	HumbraticaG00000020311;TcriolloG00000015501
cluster22061	DUF4283 domain-containing protein	-	-	-	-	2	HumbraticaG00000019745;TcriolloG00000015321
cluster22062	RING-CH-type domain-containing protein	GO:0016020,GO:0008270	A	-	-	2	HumbraticaG00000019631;TcriolloG00000015182
cluster22063	Uncharacterized protein	-	-	-	-	2	HumbraticaG00000021360;TcriolloG00000017354
cluster22064	Uncharacterized protein	-	-	-	-	2	HumbraticaG00000020175;TcriolloG00000015998
cluster22065	PPR_long domain-containing protein	-	S	-	-	2	HumbraticaG00000021352;TcriolloG00000017340
cluster22067	IST1-like protein	GO:0015031	Z	-	-	2	HumbraticaG00000020113;TcriolloG00000015920
cluster22069	zinc finger BED domain-containing protein DAYSLEEPER-like isoform X1	-	-	-	-	2	HumbraticaG00000021802;TcriolloG00000017816
cluster22071	F-box/kelch-repeat protein At3g06240-like	-	S	-	-	2	HumbraticaG00000020244;TcriolloG00000016074
cluster22072	Small ubiquitin-related modifier	-	O	-	-	2	HumbraticaG00000020752;TcriolloG00000016661
cluster22074	leucine-rich repeat extensin-like protein 3	-	-	-	-	2	HumbraticaG00000020040;TcriolloG00000015823
cluster22077	heterogeneous nuclear ribonucleoprotein 1	-	A	-	-	2	HumbraticaG00000021328;TcriolloG00000017311
cluster22081	Uncharacterized protein	-	-	-	-	2	HumbraticaG00000020497;TcriolloG00000016385
cluster22083	Secreted protein	-	S	-	-	2	HumbraticaG00000021868;TcriolloG00000017888
cluster22085	B3 domain-containing transcription repressor VAL2-like isoform X2	-	K	-	-	2	HumbraticaG00000020256;TcriolloG00000016088
cluster22086	Splicing factor subunit	GO:0005686,GO:0071011,GO:0000398	A	-	-	2	HumbraticaG00000021282;TcriolloG00000017262
cluster22089	Tetratricopetide-repeat thioredoxin-like 3	-	-	-	-	2	HumbraticaG00000020292;TcriolloG00000016118
cluster22090	Malectin/receptor protein kinase family protein, putative	-	T	-	-	2	HumbraticaG00000021578;TcriolloG00000017592
cluster22091	Uncharacterized protein	-	-	-	-	2	HumbraticaG00000021421;TcriolloG00000017415
cluster22093	Uncharacterized protein	-	-	-	-	2	HumbraticaG00000021193;TcriolloG00000017155
cluster22094	Uncharacterized protein	-	-	-	-	2	HumbraticaG00000020955;TcriolloG00000016902
cluster22096	Ovule protein	-	-	-	-	2	HumbraticaG00000021523;TcriolloG00000017528
cluster22097	Uncharacterized protein	-	-	-	-	2	HumbraticaG00000021110;TcriolloG00000017070
cluster22098	Cell division control protein	-	LO	-	-	2	HumbraticaG00000019829;TcriolloG00000035025
cluster22099	serine/threonine-protein kinase PKZ1-like	-	-	-	-	2	HumbraticaG00000019954;TcriolloG00000015690
cluster22102	Uncharacterized protein	-	-	-	-	2	HumbraticaG00000020140;TcriolloG00000015943
cluster22105	Uncharacterized protein	-	-	-	-	2	HumbraticaG00000019985;TcriolloG00000015743
cluster22107	Protein TIFY	GO:0009611,GO:0031347,GO:2000022	S	-	-	2	HumbraticaG00000020199;TcriolloG00000016023
cluster22108	DUF4283 domain-containing protein	-	-	-	-	2	HumbraticaG00000020639;TcriolloG00000016534
cluster22109	DUF4219 domain-containing protein	-	-	-	-	2	HumbraticaG00000019531;TcriolloG00000027057
cluster22110	Glycoside hydrolase family 3 C-terminal domain-containing protein	-	-	-	-	2	HumbraticaG00000021673;TcriolloG00000017690
cluster22111	Secreted protein	-	-	-	-	2	HumbraticaG00000021208;TcriolloG00000017172
cluster22113	2-oxoglutarate-Fe(II) type oxidoreductase-like	-	-	-	-	2	HumbraticaG00000020739;TcriolloG00000016644
cluster22114	Uncharacterized protein	-	-	-	-	2	HumbraticaG00000020283;TcriolloG00000016107
cluster22116	60S acidic ribosomal protein P2-like	GO:0003735,GO:0002182	J	-	-	2	HumbraticaG00000020093;TcriolloG00000015900
cluster22117	Condensin-2 complex subunit D3 isoform 1	-	C	-	-	2	HumbraticaG00000021574;TcriolloG00000017589
cluster22120	PLAC8 family protein	-	-	-	-	2	HumbraticaG00000023164;TcriolloG00000010531
cluster22123	glycine-rich cell wall structural protein-like	-	-	-	-	2	HumbraticaG00000023778;TcriolloG00000018238
cluster22124	ABC transporter B family member 21-like isoform X1	-	Q	3.6.3.44	-	2	HumbraticaG00000022802;TcriolloG00000004532
cluster22125	Uncharacterized protein	-	-	-	-	2	HumbraticaG00000023919;TcriolloG00000018379
cluster22126	Uncharacterized protein	-	-	-	-	2	HumbraticaG00000023596;TcriolloG00000018076
cluster22132	Uncharacterized protein	-	-	-	-	2	HumbraticaG00000022637;TcriolloG00000004699
cluster22133	Cation/H+ exchanger domain-containing protein	GO:0006810	P	-	-	2	HumbraticaG00000023536;TcriolloG00000017961
cluster22137	Uncharacterized protein	-	-	-	-	2	HumbraticaG00000022707;TcriolloG00000004622
cluster22139	HIPL1 protein-like	-	G	-	-	2	HumbraticaG00000024172;TcriolloG00000011186
cluster22143	short-chain dehydrogenase reductase 2a-like	-	Q	-	-	2	HumbraticaG00000023517;TcriolloG00000017941
cluster22144	DNA/RNA polymerases superfamily protein	-	L	-	-	2	HumbraticaG00000024179;TcriolloG00000019323
cluster22146	Putative tRNA (cytidine(32)/guanosine(34)-2'-O)-methyltransferase	-	-	-	-	2	HumbraticaG00000023678;TcriolloG00000018122
cluster22147	Uncharacterized protein	-	-	-	-	2	HumbraticaG00000021985;TcriolloG00000005454
cluster22149	CASP-like protein	GO:0005886	S	-	-	2	HumbraticaG00000022886;TcriolloG00000011029
cluster22150	JmjC domain-containing protein	-	T	-	-	2	HumbraticaG00000023313;TcriolloG00000010359
cluster22151	ABC transporter B family member 21-like isoform X1	-	Q	3.6.3.44	-	2	HumbraticaG00000022801;TcriolloG00000004533
cluster22152	zinc finger A20 and AN1 domain-containing stress-associated protein 8	GO:0008270	S	-	-	2	HumbraticaG00000021910;TcriolloG00000005543
cluster22155	anthocyanin 5-aromatic acyltransferase-like	GO:0016020	S	-	-	2	HumbraticaG00000021917;TcriolloG00000005535
cluster22158	Uncharacterized protein	-	-	-	-	2	HumbraticaG00000022508;TcriolloG00000004842
cluster22161	Reverse transcriptase Ty1/copia-type domain-containing protein	-	-	-	-	2	HumbraticaG00000023297;TcriolloG00000010376
cluster22166	DUF6469 domain-containing protein (Fragment)	-	A	-	-	2	HumbraticaG00000024505;TcriolloG00000009385
cluster22168	Retrovirus-related Pol polyprotein from transposon TNT 1-94	-	G	-	-	2	HumbraticaG00000024594;TcriolloG00000020008
cluster22170	vacuolar protein sorting-associated protein 29	-	U	-	-	2	HumbraticaG00000024287;TcriolloG00000009651
cluster22172	Ubiquitin carboxyl-terminal hydrolase	-	O	3.4.19.12	-	2	HumbraticaG00000024857;TcriolloG00000008937
cluster22173	Uncharacterized protein	-	-	-	-	2	HumbraticaG00000024750;TcriolloG00000009080
cluster22176	protein NRT1/ PTR FAMILY 5.5-like	-	E	-	-	2	HumbraticaG00000024227;TcriolloG00000009742
cluster22177	Hydroxyproline-rich glycoprotein family protein	-	-	-	-	2	HumbraticaG00000024960;TcriolloG00000015083
cluster22179	type 2 DNA topoisomerase 6 subunit B-like	-	-	-	-	2	HumbraticaG00000024944;TcriolloG00000008834
cluster22181	Uncharacterized protein	-	-	-	-	2	HumbraticaG00000024436;TcriolloG00000009489
cluster22186	Zinc finger-like protein	GO:0005737,GO:0016020,GO:0061630,GO:0016567	O	2.3.2.27	-	2	HumbraticaG00000024544;TcriolloG00000009345
cluster22190	FBD-associated F-box protein At5g22730-like	-	S	-	-	2	HumbraticaG00000025313;TcriolloG00000024618
cluster22192	Root cap 1	-	-	-	-	2	HumbraticaG00000026250;TcriolloG00000023620
cluster22199	Integrase catalytic domain-containing protein	-	E	-	-	2	HumbraticaG00000026770;TcriolloG00000036303
cluster22200	Cystathionine gamma-synthase 1, chloroplastic-like	-	E	2.5.1.48	-	2	HumbraticaG00000026584;TcriolloG00000023219
cluster22201	Receptor-like serine/threonine-protein kinase	-	T	-	-	2	HumbraticaG00000025512;TcriolloG00000024401
cluster22202	ABC-type xenobiotic transporter	-	Q	-	-	2	HumbraticaG00000026448;TcriolloG00000023389
cluster22204	pentatricopeptide repeat-containing protein At2g20710, mitochondrial-like	-	-	-	-	2	HumbraticaG00000025690;TcriolloG00000024229
cluster22206	Alpha-aminoacylpeptide hydrolase	-	E	-	-	2	HumbraticaG00000026386;TcriolloG00000023461
cluster22209	uracil phosphoribosyltransferase	GO:0016757	TZ	2.4.2.9	-	2	HumbraticaG00000026512;TcriolloG00000023306
cluster22210	AB hydrolase-1 domain-containing protein	GO:0004715,GO:0016787	I	-	-	2	HumbraticaG00000025663;TcriolloG00000024256
cluster22214	NB-ARC domain-containing protein	GO:0043531	S	-	-	2	HumbraticaG00000026829;TcriolloG00000022703
cluster22215	Uncharacterized protein	-	-	-	-	2	HumbraticaG00000025167;TcriolloG00000024776
cluster22217	Uncharacterized protein	-	-	-	-	2	HumbraticaG00000025704;TcriolloG00000024216
cluster22218	Secreted protein	-	-	-	-	2	HumbraticaG00000025215;TcriolloG00000024721
cluster22219	Protein kinase domain-containing protein	-	T	-	-	2	HumbraticaG00000025961;TcriolloG00000023944
cluster22222	Secreted protein (Fragment)	-	-	-	-	2	HumbraticaG00000027326;TcriolloG00000034802
cluster22225	UDP-glycosyltransferase 76B1-like	-	CG	1.14.14.1,2.4.1.202	GT1	2	HumbraticaG00000027132;TcriolloG00000034544
cluster22227	Glycerol-3-phosphate dehydrogenase	-	C	1.1.5.3	-	2	HumbraticaG00000027598;TcriolloG00000035162
cluster22228	Bahd acyltransferase dcr	GO:0016740	-	-	-	2	HumbraticaG00000027091;TcriolloG00000034499
cluster22229	ULP_PROTEASE domain-containing protein	-	-	-	-	2	HumbraticaG00000027297;TcriolloG00000034754
cluster22232	Disease resistance protein RPP8	-	T	-	-	2	HumbraticaG00000027162;TcriolloG00000036102
cluster22233	ATP-dependent RNA helicase	-	A	3.6.4.13	-	2	HumbraticaG00000027237;TcriolloG00000034670
cluster22235	ankyrin repeat-containing protein BDA1-like	-	V	-	-	2	HumbraticaG00000027727;TcriolloG00000000148
cluster22237	Uncharacterized protein	-	-	-	-	2	HumbraticaG00000027093;TcriolloG00000034501
cluster22239	Uncharacterized protein	GO:0016020	-	-	-	2	HumbraticaG00000027486;TcriolloG00000035030
cluster22245	protein PIN-LIKES 3-like	-	S	-	-	2	HumbraticaG00000026876;TcriolloG00000034247
cluster22246	60S ribosomal protein L14-2-like	-	-	-	-	2	HumbraticaG00000027268;TcriolloG00000034701
cluster22247	Hydroxyproline-rich glycoprotein family protein	-	-	-	-	2	HumbraticaG00000027395;TcriolloG00000034925
cluster22249	DDT domain-containing protein DDR4	GO:0016020	L	-	-	2	HumbraticaG00000027707;TcriolloG00000008838
cluster22250	RNase H type-1 domain-containing protein	-	-	-	-	2	HumbraticaG00000027577;TcriolloG00000011448
cluster22252	Heteroglycan glucosidase 1	-	G	-	-	2	HumbraticaG00000028108;TcriolloG00000035666
cluster22253	Uncharacterized protein	-	-	-	-	2	HumbraticaG00000028136;TcriolloG00000032439
cluster22255	RING/U-box superfamily protein isoform 3	-	O	-	-	2	HumbraticaG00000028140;TcriolloG00000035632
cluster22256	secreted RxLR effector protein 161-like	-	Q	-	-	2	HumbraticaG00000027945;TcriolloG00000035917
cluster22257	RNase H domain-containing protein	-	-	-	-	2	HumbraticaG00000027934;TcriolloG00000035924
cluster22258	Uncharacterized protein	-	-	-	-	2	HumbraticaG00000027956;TcriolloG00000035902
cluster22272	probable disease resistance protein At5g63020	GO:0005524,GO:0016887,GO:0043531,GO:0098542	T	2.7.12.2	-	2	HumbraticaG00000028598;TcriolloG00000022193
cluster22277	FAD-binding PCMH-type domain-containing protein	-	C	1.1.1.195	-	2	HumbraticaG00000028683;TcriolloG00000022089
cluster22280	topless-related protein 4-like isoform X1	GO:0006355,GO:0009791,GO:0048367,GO:0048608	S	-	-	2	HumbraticaG00000028588;TcriolloG00000022216
cluster22282	Uncharacterized protein	-	-	-	-	2	HumbraticaG00000028882;TcriolloG00000019382
cluster22283	Uncharacterized protein	-	-	-	-	2	HumbraticaG00000028914;TcriolloG00000019399
cluster22285	Reverse transcriptase domain-containing protein	-	L	-	-	2	HumbraticaG00000032252;TcriolloG00000008224
cluster22286	AAA-ATPase At2g18193-like	-	O	-	-	2	HumbraticaG00000004074;TcriolloG00000000925
cluster22288	Methionine--tRNA ligase	GO:0016874	S	-	-	2	HumbraticaG00000004963;TcriolloG00000001866
cluster22289	Uncharacterized protein	-	-	-	-	2	HumbraticaG00000006329;TcriolloG00000018872
cluster22290	receptor-like protein 6	-	-	-	-	2	HumbraticaG00000004442;TcriolloG00000001299
cluster22292	Uncharacterized protein	-	-	-	-	2	HumbraticaG00000004170;TcriolloG00000001027
cluster22293	chaperone protein dnaJ C76, chloroplastic	-	O	-	-	2	HumbraticaG00000005380;TcriolloG00000002354
cluster22294	Uncharacterized protein	-	-	-	-	2	HumbraticaG00000006326;TcriolloG00000018865
cluster22295	clathrin heavy chain 1-like	-	S	-	-	2	HumbraticaG00000006406;TcriolloG00000018990
cluster22297	RGG repeats nuclear RNA binding protein A-like	-	S	-	-	2	HumbraticaG00000005929;TcriolloG00000003124
cluster22299	AAA+ ATPase domain-containing protein	-	O	-	-	2	HumbraticaG00000004078;TcriolloG00000000932
cluster22300	Uncharacterized protein	-	-	-	-	2	HumbraticaG00000004425;TcriolloG00000001280
cluster22301	Uncharacterized protein	-	-	-	-	2	HumbraticaG00000004982;TcriolloG00000001885
cluster22302	Uncharacterized protein	-	-	-	-	2	HumbraticaG00000004625;TcriolloG00000001490
cluster22303	Uncharacterized protein isoform 1	-	-	-	-	2	HumbraticaG00000005465;TcriolloG00000002467
cluster22304	DDT domain-containing protein	-	-	-	-	2	HumbraticaG00000004487;TcriolloG00000001350
cluster22305	Secreted protein	-	-	-	-	2	HumbraticaG00000004808;TcriolloG00000001684
cluster22309	Uncharacterized protein	-	-	-	-	2	HumbraticaG00000006061;TcriolloG00000003348
cluster22314	mitogen-activated protein kinase kinase kinase 5-like isoform X2	-	T	2.7.11.25	-	2	HumbraticaG00000005923;TcriolloG00000003113
cluster22318	uncharacterized acetyltransferase At3g50280-like	-	S	-	-	2	HumbraticaG00000004427;TcriolloG00000001281
cluster22319	Uncharacterized protein	-	-	-	-	2	HumbraticaG00000005728;TcriolloG00000002837
cluster22320	Uncharacterized protein	-	-	-	-	2	HumbraticaG00000006213;TcriolloG00000018718
cluster22322	Replication protein A 70 kDa DNA-binding subunit	-	-	-	-	2	HumbraticaG00000006273;TcriolloG00000018799
cluster22323	Uncharacterized protein	-	-	-	-	2	HumbraticaG00000003944;TcriolloG00000000790
cluster22324	Secreted protein	-	-	-	-	2	HumbraticaG00000005068;TcriolloG00000001970
cluster22325	metal transporter Nramp1-like	-	P	-	-	2	HumbraticaG00000004722;TcriolloG00000001584
cluster22326	Secreted protein	-	-	-	-	2	HumbraticaG00000004912;TcriolloG00000001812
cluster22327	Uncharacterized protein	-	-	-	-	2	HumbraticaG00000005729;TcriolloG00000002838
cluster22328	Predicted protein (Fragment)	-	-	-	-	2	HumbraticaG00000004674;TcriolloG00000001526
cluster22329	Putative ovule protein	-	-	-	-	2	HumbraticaG00000005368;TcriolloG00000002330
cluster22331	Small nuclear ribonucleoprotein Sm D1	GO:0000243,GO:0005682,GO:0005685,GO:0005686,GO:0005687,GO:0005689,GO:0016020,GO:0034715,GO:0034719,GO:0071011,GO:0071013,GO:0097526,GO:0003723,GO:0000387	A	-	-	2	HumbraticaG00000005807;TcriolloG00000002953
cluster22333	Glyco_hydro_32N domain-containing protein	-	G	3.2.1.26	GH32	2	HumbraticaG00000006396;TcriolloG00000030400
cluster22334	Secreted protein	-	-	-	-	2	HumbraticaG00000006519;TcriolloG00000019125
cluster22336	PLATZ transcription factor family protein	GO:0008270	S	-	-	2	HumbraticaG00000004255;TcriolloG00000001111
cluster22337	glutamate receptor 2.8-like	GO:0005886,GO:0015276,GO:0038023,GO:0034220	EPT	-	-	2	HumbraticaG00000004387;TcriolloG00000001243
cluster22338	Uncharacterized protein	GO:0016020	-	-	-	2	HumbraticaG00000004839;TcriolloG00000001729
cluster22339	probable glycosyltransferase At5g03795	-	GMW	-	-	2	HumbraticaG00000006244;TcriolloG00000018756
cluster22340	Uncharacterized protein	-	-	-	-	2	HumbraticaG00000006422;TcriolloG00000019011
cluster22341	Ubiquitin-like protease family profile domain-containing protein	-	CG	-	-	2	HumbraticaG00000006441;TcriolloG00000019034
cluster22342	Uncharacterized protein	-	-	-	-	2	HumbraticaG00000004604;TcriolloG00000001468
cluster22343	acid phosphatase 1-like	-	S	-	-	2	HumbraticaG00000003803;TcriolloG00000000631
cluster22344	Uncharacterized protein	-	-	-	-	2	HumbraticaG00000004253;TcriolloG00000001109
cluster22346	Uncharacterized protein	-	-	-	-	2	HumbraticaG00000005085;TcriolloG00000001990
cluster22348	Uncharacterized protein	-	-	-	-	2	HumbraticaG00000004126;TcriolloG00000000985
cluster22349	Uncharacterized protein	-	-	-	-	2	HumbraticaG00000004032;TcriolloG00000000881
cluster22351	Uncharacterized protein	-	-	-	-	2	HumbraticaG00000005084;TcriolloG00000001989
cluster22357	Retrovirus-related Pol polyprotein from transposon TNT 1-94	-	L	-	-	2	HumbraticaG00000029396;TcriolloG00000018679
cluster22363	Uncharacterized protein isoform 1	-	-	-	-	2	HumbraticaG00000029699;TcriolloG00000008305
cluster22364	Secreted protein	-	-	-	-	2	HumbraticaG00000029568;TcriolloG00000008488
cluster22366	DUF4218 domain-containing protein	-	S	-	-	2	HumbraticaG00000029489;TcriolloG00000033167
cluster22367	LEAF RUST 10 DISEASE-RESISTANCE LOCUS RECEPTOR-LIKE PROTEIN KINASE-like 1.1 isoform X2	-	T	-	-	2	HumbraticaG00000029609;TcriolloG00000008404
cluster22371	Integrase catalytic domain-containing protein	-	L	-	-	2	HumbraticaG00000029711;TcriolloG00000035315
cluster22374	Uncharacterized protein	-	-	-	-	2	HumbraticaG00000030256;TcriolloG00000014743
cluster22375	Histone H2B	-	I	6.2.1.1	-	2	HumbraticaG00000030245;TcriolloG00000014730
cluster22376	FBA_1 domain-containing protein	-	-	-	-	2	HumbraticaG00000030153;TcriolloG00000014615
cluster22378	Amp-dependent synthetase and ligase	-	-	-	-	2	HumbraticaG00000030300;TcriolloG00000014836
cluster22380	keratin, type I cytoskeletal 9-like isoform X3	GO:0016020	-	-	-	2	HumbraticaG00000029893;TcriolloG00000014292
cluster22381	RNA-directed DNA polymerase	-	E	-	-	2	HumbraticaG00000030287;TcriolloG00000023042
cluster22382	Zf-RVT domain-containing protein (Fragment)	-	-	-	-	2	HumbraticaG00000030142;TcriolloG00000014603
cluster22383	Os03g0267100 protein	-	O	-	-	2	HumbraticaG00000030261;TcriolloG00000018185
cluster22384	RNase H type-1 domain-containing protein	-	-	-	-	2	HumbraticaG00000029753;TcriolloG00000014134
cluster22385	Secreted protein	-	-	-	-	2	HumbraticaG00000030213;TcriolloG00000014693
cluster22386	protein STRICTOSIDINE SYNTHASE-LIKE 10	-	-	-	-	2	HumbraticaG00000030124;TcriolloG00000014582
cluster22388	DUF4283 domain-containing protein	-	-	-	-	2	HumbraticaG00000030047;TcriolloG00000014487
cluster22389	DUF4283 domain-containing protein	-	-	-	-	2	HumbraticaG00000030339;TcriolloG00000033227
cluster22390	CCHC-type domain-containing protein	-	L	-	-	2	HumbraticaG00000032333;TcriolloG00000014533
cluster22391	Uncharacterized protein	-	-	-	-	2	HumbraticaG00000030602;TcriolloG00000036525
cluster22393	Uncharacterized protein	-	-	-	-	2	HumbraticaG00000030711;TcriolloG00000019489
cluster22395	crooked neck-like protein 1	GO:0000974,GO:0071007,GO:0071014,GO:0000245	D	-	-	2	HumbraticaG00000030545;TcriolloG00000036447
cluster22397	Patatin	-	I	-	-	2	HumbraticaG00000030833;TcriolloG00000027466
cluster22398	EF-hand domain-containing protein	GO:0005509,GO:0030234	T	-	-	2	HumbraticaG00000030806;TcriolloG00000027440
cluster22400	Uncharacterized protein	-	-	-	-	2	HumbraticaG00000030852;TcriolloG00000027487
cluster22403	Histone H1	-	-	-	-	2	HumbraticaG00000031289;TcriolloG00000010127
cluster22406	patatin-like protein 2	-	I	-	-	2	HumbraticaG00000030832;TcriolloG00000027465
cluster22408	Uncharacterized protein	-	-	-	-	2	HumbraticaG00000031257;TcriolloG00000010095
cluster22411	Uncharacterized protein	-	-	-	-	2	HumbraticaG00000030950;TcriolloG00000009757
cluster22414	Protein kinase domain-containing protein	-	T	3.2.1.14	GH18	2	HumbraticaG00000008289;TcriolloG00000030169
cluster22417	Serine/arginine repetitive matrix protein 1	-	-	-	-	2	HumbraticaG00000007479;TcriolloG00000031039
cluster22419	Beta-galactosidase	-	G	-	-	2	HumbraticaG00000007895;TcriolloG00000030587
cluster22422	Uncharacterized protein	-	-	-	-	2	HumbraticaG00000007170;TcriolloG00000031396
cluster22424	Zf-3CxxC domain-containing protein	-	-	-	-	2	HumbraticaG00000008580;TcriolloG00000029855
cluster22427	PREDICTED: uncharacterized protein LOC18589274 isoform X5	-	-	-	-	2	HumbraticaG00000006898;TcriolloG00000031815
cluster22429	Pectinesterase inhibitor	-	-	-	-	2	HumbraticaG00000007240;TcriolloG00000031325
cluster22430	RNA polymerase sigma factor sigC	-	K	-	-	2	HumbraticaG00000008141;TcriolloG00000030325
cluster22432	Carotenoid 9,10(9',10')-cleavage dioxygenase 1	-	Q	-	-	2	HumbraticaG00000008201;TcriolloG00000030260
cluster22433	Uncharacterized protein	-	-	-	-	2	HumbraticaG00000008347;TcriolloG00000030111
cluster22434	ankyrin repeat-containing protein BDA1-like	-	S	-	-	2	HumbraticaG00000007306;TcriolloG00000031248
cluster22438	Uncharacterized protein	-	-	-	-	2	HumbraticaG00000007646;TcriolloG00000030873
cluster22442	ATP synthase subunit O, mitochondrial	-	C	-	-	2	HumbraticaG00000007203;TcriolloG00000003052
cluster22443	Uncharacterized protein	-	S	-	-	2	HumbraticaG00000007451;TcriolloG00000031066
cluster22445	Cytochrome P450	-	Q	1.14.14.19,1.14.14.32	-	2	HumbraticaG00000031363;TcriolloG00000005901
cluster22455	Secoisolariciresinol dehydrogenase-like	-	Q	-	-	2	HumbraticaG00000009412;TcriolloG00000007335
cluster22456	Germin-like protein	GO:0005576,GO:0046872	O	-	-	2	HumbraticaG00000009443;TcriolloG00000033278
cluster22462	Cytochrome P450	-	Q	-	-	2	HumbraticaG00000009160;TcriolloG00000032914
cluster22463	PH, RCC1 and FYVE domains-containing protein 1 isoform X1	-	S	-	-	2	HumbraticaG00000009156;TcriolloG00000032910
cluster22464	Myb/SANT-like domain-containing protein	-	S	-	-	2	HumbraticaG00000009049;TcriolloG00000032757
cluster22465	putative F-box protein At1g67623	-	L	-	-	2	HumbraticaG00000009055;TcriolloG00000032762
cluster22467	CCHC-type domain-containing protein	-	O	-	-	2	HumbraticaG00000008707;TcriolloG00000032350
cluster22468	superoxide dismutase	-	P	1.15.1.1	-	2	HumbraticaG00000010297;TcriolloG00000034188
cluster22469	Uncharacterized protein	-	-	-	-	2	HumbraticaG00000009895;TcriolloG00000033771
cluster22471	UDP-glycosyltransferase 71K1-like	-	CG	2.4.1.218	GT1	2	HumbraticaG00000009681;TcriolloG00000002650
cluster22472	Uncharacterized protein	-	-	-	-	2	HumbraticaG00000008762;TcriolloG00000032268
cluster22474	Nucleolar GTP-binding protein 1	-	O	-	-	2	HumbraticaG00000008988;TcriolloG00000032677
cluster22475	TFIIB-type domain-containing protein	-	-	-	-	2	HumbraticaG00000009760;TcriolloG00000033620
cluster22476	glucan endo-1,3-beta-D-glucosidase	GO:0042973,GO:0005975	G	-	-	2	HumbraticaG00000009058;TcriolloG00000032767
cluster22477	5'-3' exoribonuclease	-	-	-	-	2	HumbraticaG00000009391;TcriolloG00000033206
cluster22478	Inhibitor_I29 domain-containing protein	-	-	-	-	2	HumbraticaG00000009128;TcriolloG00000032867
cluster22479	Secreted protein	-	-	-	-	2	HumbraticaG00000009803;TcriolloG00000033661
cluster22480	Os11g0153450 protein	-	-	-	-	2	HumbraticaG00000009455;TcriolloG00000033292
cluster22481	Very-long-chain (3R)-3-hydroxyacyl-CoA dehydratase	-	-	-	-	2	HumbraticaG00000009948;TcriolloG00000033816
cluster22482	PGG domain-containing protein	-	-	-	-	2	HumbraticaG00000009704;TcriolloG00000033555
cluster22483	cytochrome P450 94A1-like	-	Q	-	-	2	HumbraticaG00000009179;TcriolloG00000032942
cluster22484	Putative ovule protein	-	-	-	-	2	HumbraticaG00000009819;TcriolloG00000024203
cluster22485	Uncharacterized protein	-	-	-	-	2	HumbraticaG00000008893;TcriolloG00000032535
cluster22487	BURP domain-containing protein	-	S	-	-	2	HumbraticaG00000009074;TcriolloG00000032783
cluster22489	Uncharacterized protein	-	-	-	-	2	HumbraticaG00000010269;TcriolloG00000034153
cluster22491	AB hydrolase-1 domain-containing protein	-	S	-	-	2	HumbraticaG00000009488;TcriolloG00000033328
cluster22492	Uncharacterized protein	-	-	-	-	2	HumbraticaG00000010015;TcriolloG00000033899
cluster22493	Transcription repressor	-	-	-	-	2	HumbraticaG00000009402;TcriolloG00000033218
cluster22494	Chlorovirus glycoprotein repeat domain-containing protein	-	-	-	-	2	HumbraticaG00000009674;TcriolloG00000033525
cluster22495	Titin like	-	-	-	-	2	HumbraticaG00000009234;TcriolloG00000033023
cluster22496	Uncharacterized protein	-	-	-	-	2	HumbraticaG00000010286;TcriolloG00000034175
cluster22501	Uncharacterized protein	-	-	-	-	2	HumbraticaG00000031610;TcriolloG00000034299
cluster22504	WAT1-related protein	-	S	-	-	2	HumbraticaG00000010993;TcriolloG00000003785
cluster22508	RNA helicase	-	A	3.6.4.13	-	2	HumbraticaG00000010409;TcriolloG00000004453
cluster22509	glutathione transferase	GO:0005829,GO:0004364,GO:0043295,GO:0006749,GO:0042221	O	2.5.1.18	-	2	HumbraticaG00000010642;TcriolloG00000004224
cluster22510	Uncharacterized protein	-	-	-	-	2	HumbraticaG00000010949;TcriolloG00000003854
cluster22512	Urease	-	F	3.5.1.5	-	2	HumbraticaG00000010710;TcriolloG00000004139
cluster22513	Endoglucanase	-	G	3.2.1.4	GH5,GH9	2	HumbraticaG00000010501;TcriolloG00000004361
cluster22516	Zinc finger, CCHC-type (Fragment)	-	L	-	-	2	HumbraticaG00000010605;TcriolloG00000009040
cluster22519	Uncharacterized protein	-	-	-	-	2	HumbraticaG00000010683;TcriolloG00000004172
cluster22523	Uncharacterized protein	-	-	-	-	2	HumbraticaG00000031639;TcriolloG00000022812
cluster22525	S-norcoclaurine synthase 2-like	GO:0005737,GO:0004864,GO:0010427,GO:0038023,GO:0006952,GO:0009738	S	-	-	2	HumbraticaG00000011963;TcriolloG00000020610
cluster22526	DUF4005 domain-containing protein	-	S	-	-	2	HumbraticaG00000011223;TcriolloG00000019619
cluster22529	putative protease Do-like 14 isoform X2	-	O	-	-	2	HumbraticaG00000012514;TcriolloG00000021261
cluster22531	Secreted protein	-	S	-	-	2	HumbraticaG00000012532;TcriolloG00000021274
cluster22532	Uncharacterized protein	-	-	-	-	2	HumbraticaG00000012120;TcriolloG00000020840
cluster22535	Os11g0148101 protein	-	-	-	-	2	HumbraticaG00000012846;TcriolloG00000021632
cluster22537	probable LRR receptor-like serine/threonine-protein kinase At3g47570	-	T	2.7.11.1	-	2	HumbraticaG00000011929;TcriolloG00000020575
cluster22540	Secreted protein	-	-	-	-	2	HumbraticaG00000011292;TcriolloG00000019732
cluster22541	polygalacturonase-like	GO:0016020,GO:0004650,GO:0016829,GO:0009901,GO:0010047,GO:0045490	G	3.2.1.15,3.2.1.67	-	2	HumbraticaG00000011413;TcriolloG00000019936
cluster22543	Uncharacterized protein	-	-	-	-	2	HumbraticaG00000012512;TcriolloG00000021259
cluster22544	Uncharacterized protein	-	-	-	-	2	HumbraticaG00000012049;TcriolloG00000020742
cluster22546	Uncharacterized protein	-	-	-	-	2	HumbraticaG00000012510;TcriolloG00000021257
cluster22548	Putative ovule protein (Fragment)	-	-	-	-	2	HumbraticaG00000013094;TcriolloG00000021889
cluster22549	putative nuclease HARBI1	-	B	-	-	2	HumbraticaG00000011430;TcriolloG00000014905
cluster22550	blue copper protein-like	-	S	-	-	2	HumbraticaG00000012257;TcriolloG00000020975
cluster22553	Riboflavin synthase	-	-	-	-	2	HumbraticaG00000011556;TcriolloG00000020102
cluster22554	Uncharacterized protein	-	-	-	-	2	HumbraticaG00000011350;TcriolloG00000019841
cluster22556	Chlorovirus glycoprotein repeat domain-containing protein	-	-	-	-	2	HumbraticaG00000012089;TcriolloG00000020799
cluster22557	Uncharacterized protein	-	-	-	-	2	HumbraticaG00000011625;TcriolloG00000020179
cluster22559	Mevalonate diphosphate decarboxylase 1	-	-	-	-	2	HumbraticaG00000012513;TcriolloG00000021260
cluster22560	uncharacterized protein LOC110414672 isoform X1	-	-	-	-	2	HumbraticaG00000011891;TcriolloG00000020491
cluster22561	DET1- and DDB1-associated protein 1	-	-	-	-	2	HumbraticaG00000011294;TcriolloG00000000253
cluster22562	Uncharacterized protein	-	-	-	-	2	HumbraticaG00000011301;TcriolloG00000019751
cluster22563	increased DNA methylation 2-like	-	S	-	-	2	HumbraticaG00000012845;TcriolloG00000021629
cluster22564	Uncharacterized protein	-	-	-	-	2	HumbraticaG00000011516;TcriolloG00000020058
cluster22565	SKP1-like protein 3	-	-	-	-	2	HumbraticaG00000012099;TcriolloG00000020810
cluster22566	NC domain-containing-related-like protein	-	S	-	-	2	HumbraticaG00000012574;TcriolloG00000021333
cluster22567	Uncharacterized protein	-	-	-	-	2	HumbraticaG00000011905;TcriolloG00000020541
cluster22568	Uncharacterized protein	-	-	-	-	2	HumbraticaG00000011221;TcriolloG00000019616
cluster22573	Uncharacterized protein	-	-	-	-	2	HumbraticaG00000031722;TcriolloG00000000503
cluster22574	PREDICTED: uncharacterized protein LOC18591711 isoform X3	-	-	-	-	2	HumbraticaG00000014117;TcriolloG00000028000
cluster22576	Secreted protein	-	-	-	-	2	HumbraticaG00000013819;TcriolloG00000023240
cluster22580	putative F-box/kelch-repeat protein At1g20790	-	S	-	-	2	HumbraticaG00000014088;TcriolloG00000028035
cluster22581	Uncharacterized protein	-	E	-	-	2	HumbraticaG00000013845;TcriolloG00000028312
cluster22582	Uncharacterized protein	-	-	-	-	2	HumbraticaG00000013954;TcriolloG00000028193
cluster22583	cytochrome P450 83B1-like	GO:0004497,GO:0005506,GO:0016705,GO:0020037	Q	-	-	2	HumbraticaG00000014320;TcriolloG00000027780
cluster22585	GH10 domain-containing protein	-	G	-	-	2	HumbraticaG00000013906;TcriolloG00000028234
cluster22587	GDSL esterase/lipase At5g63170-like	GO:0005576,GO:0016298,GO:0006511,GO:0006629,GO:0009867,GO:0016567	O	-	-	2	HumbraticaG00000014241;TcriolloG00000027862
cluster22588	Zf-CCHC_4 domain-containing protein	-	-	-	-	2	HumbraticaG00000013443;TcriolloG00000000171
cluster22589	Cytochrome b-c1 complex subunit 6	GO:0005750,GO:0006122	O	6.2.1.3	-	2	HumbraticaG00000013207;TcriolloG00000029149
cluster22590	Uncharacterized protein	-	-	-	-	2	HumbraticaG00000013361;TcriolloG00000028843
cluster22591	2,4-dienoyl-CoA reductase	-	Q	1.3.1.34	-	2	HumbraticaG00000013477;TcriolloG00000028707
cluster22592	WAT1-related protein	GO:0016020	S	-	-	2	HumbraticaG00000016105;TcriolloG00000006068
cluster22593	defensin-like protein 1	-	O	-	-	2	HumbraticaG00000015725;TcriolloG00000006514
cluster22594	putative 12-oxophytodienoate reductase 11	GO:0010181,GO:0016491	C	1.3.1.42	-	2	HumbraticaG00000016256;TcriolloG00000005763
cluster22596	MDIS1-interacting receptor like kinase 2-like	GO:0005886,GO:0004672,GO:0005524,GO:0038023,GO:0009755,GO:0016310	T	-	-	2	HumbraticaG00000016846;TcriolloG00000012221
cluster22598	Glutamate dehydrogenase	-	-	-	-	2	HumbraticaG00000016761;TcriolloG00000012129
cluster22599	FBD domain-containing protein	-	-	-	-	2	HumbraticaG00000016488;TcriolloG00000011843
cluster22600	DUF1682 domain-containing protein	-	S	1.14.13.81	-	2	HumbraticaG00000016302;TcriolloG00000005820
cluster22601	cytochrome P450 71A26-like	-	Q	1.14.14.1	-	2	HumbraticaG00000016461;TcriolloG00000011806
cluster22602	disease resistance protein RPS2-like	-	T	-	-	2	HumbraticaG00000016240;TcriolloG00000005740
cluster22603	Amine oxidase domain-containing protein	-	Q	-	-	2	HumbraticaG00000015953;TcriolloG00000006240
cluster22604	ankyrin repeat-containing protein At2g01680	-	-	-	-	2	HumbraticaG00000016753;TcriolloG00000012120
cluster22605	Uncharacterized protein	GO:0016020	-	-	-	2	HumbraticaG00000014598;TcriolloG00000024960
cluster22606	RRM domain-containing protein	-	A	-	-	2	HumbraticaG00000014792;TcriolloG00000011630
cluster22607	Integrase catalytic domain-containing protein	-	E	-	-	2	HumbraticaG00000016484;TcriolloG00000007849
cluster22608	glutathione transferase	GO:0005829,GO:0004364,GO:0006749,GO:0009407	O	2.5.1.18	-	2	HumbraticaG00000014658;TcriolloG00000011430
cluster22609	Uncharacterized protein	-	-	-	-	2	HumbraticaG00000016870;TcriolloG00000012251
cluster22611	AB hydrolase-1 domain-containing protein	-	I	-	-	2	HumbraticaG00000015750;TcriolloG00000006480
cluster22612	aureusidin synthase-like	-	S	1.10.3.1	-	2	HumbraticaG00000015710;TcriolloG00000006528
cluster22614	t-SNARE coiled-coil homology domain-containing protein	-	U	-	-	2	HumbraticaG00000015714;TcriolloG00000006523
cluster22615	WRKY domain-containing protein	-	S	-	-	2	HumbraticaG00000016402;TcriolloG00000011738
cluster22616	serine carboxypeptidase II-3-like	-	O	-	-	2	HumbraticaG00000015549;TcriolloG00000006675
cluster22617	ent-kaurenoic acid oxidase 2-like	-	IQ	1.14.13.79	-	2	HumbraticaG00000014575;TcriolloG00000011230
cluster22618	Amidase domain-containing protein	-	J	3.5.1.4	-	2	HumbraticaG00000015887;TcriolloG00000006328
cluster22619	7-ethoxycoumarin O-deethylase-like	-	L	-	-	2	HumbraticaG00000016901;TcriolloG00000012285
cluster22620	RNA-binding protein 12-like	-	S	-	-	2	HumbraticaG00000016286;TcriolloG00000005793
cluster22622	Squalene synthase	-	I	2.5.1.21	-	2	HumbraticaG00000015775;TcriolloG00000006452
cluster22623	Squalene synthase	GO:0004310,GO:0051996	I	2.5.1.21	-	2	HumbraticaG00000015773;TcriolloG00000006453
cluster22624	Armadillo repeat only 4	-	S	-	-	2	HumbraticaG00000016332;TcriolloG00000005839
cluster22625	Uncharacterized protein	-	-	-	-	2	HumbraticaG00000015442;TcriolloG00000006771
cluster22629	AAA+ ATPase domain-containing protein	GO:0000166	O	-	-	2	HumbraticaG00000015730;TcriolloG00000006509
cluster22630	(+)-delta-cadinene synthase	GO:0010333	S	3.1.7.11,4.2.3.108,4.2.3.27,4.2.3.46	-	2	HumbraticaG00000017502;TcriolloG00000027073
cluster22632	Uncharacterized protein	-	-	-	-	2	HumbraticaG00000019359;TcriolloG00000024865
cluster22633	disease resistance protein At4g27190-like	-	T	-	-	2	HumbraticaG00000018886;TcriolloG00000025503
cluster22634	Uncharacterized protein	-	-	-	-	2	HumbraticaG00000017536;TcriolloG00000000070
cluster22639	Receptor-like serine/threonine-protein kinase	GO:0016301,GO:0016310,GO:0048544	T	-	-	2	HumbraticaG00000018814;TcriolloG00000025637
cluster22644	AB hydrolase-1 domain-containing protein	-	S	-	-	2	HumbraticaG00000017207;TcriolloG00000027115
cluster22645	F-box/LRR-repeat protein At4g14103-like	-	S	-	-	2	HumbraticaG00000018946;TcriolloG00000025400
cluster22650	serine/threonine-protein kinase fray2	GO:0004672,GO:0005524,GO:0043539,GO:0016310	T	2.7.11.1	-	2	HumbraticaG00000018401;TcriolloG00000026306
cluster22652	Uncharacterized protein isoform 2 (Fragment)	-	-	-	-	2	HumbraticaG00000018764;TcriolloG00000025687
cluster22656	IQ domain-containing protein IQM1	-	S	-	-	2	HumbraticaG00000018813;TcriolloG00000000563
cluster22661	COBRA-like protein	-	S	-	-	2	HumbraticaG00000019324;TcriolloG00000024918
cluster22665	Uncharacterized protein	-	-	-	-	2	HumbraticaG00000018579;TcriolloG00000025954
cluster22670	Uncharacterized protein (Fragment)	-	-	-	-	2	HumbraticaG00000018421;TcriolloG00000026262
cluster22673	C3H1-type domain-containing protein	-	S	-	-	2	HumbraticaG00000018588;TcriolloG00000025940
cluster22674	G-type lectin S-receptor-like serine/threonine-protein kinase SD1-1	-	T	-	-	2	HumbraticaG00000018839;TcriolloG00000025576
cluster22675	ankyrin repeat-containing protein BDA1-like	-	S	-	-	2	HumbraticaG00000018561;TcriolloG00000036132
cluster22676	probable peroxygenase 3	-	S	1.11.2.3	-	2	HumbraticaG00000019277;TcriolloG00000024980
cluster22678	Uncharacterized protein	-	-	-	-	2	HumbraticaG00000016957;TcriolloG00000036375
cluster22683	organic cation/carnitine transporter 3-like	-	S	-	-	2	HumbraticaG00000017952;TcriolloG00000026251
cluster22684	probable carboxylesterase 18	-	V	-	-	2	HumbraticaG00000017161;TcriolloG00000029264
cluster22686	RNA-directed DNA polymerase	-	KLT	-	-	2	HumbraticaG00000018581;TcriolloG00000018903

### Sheet: Theobroma and Humbratica
CLUSTER_ID	DESC	GO_ID	COG	EC	CAZy	Number of Members	Members
cluster1	DUF1985 domain-containing protein	-	-	-	-	620	HumbraticaG00000029622;TcriolloG00000000610;TgrandC1074G00000000492;TgrandC1074G00000001088;TgrandC1074G00000001241;TgrandC1074G00000001242;TgrandC1074G00000001243;TgrandC1074G00000001263;TgrandC1074G00000001264;TgrandC1074G00000001266;TgrandC1074G00000001340;TgrandC1074G00000001354;TgrandC1074G00000001355;TgrandC1074G00000001519;TgrandC1074G00000001524;TgrandC1074G00000001525;TgrandC1074G00000001642;TgrandC1074G00000001643;TgrandC1074G00000001658;TgrandC1074G00000001706;TgrandC1074G00000001764;TgrandC1074G00000001874;TgrandC1074G00000001901;TgrandC1074G00000001903;TgrandC1074G00000001914;TgrandC1074G00000001915;TgrandC1074G00000001940;TgrandC1074G00000001941;TgrandC1074G00000001980;TgrandC1074G00000002226;TgrandC1074G00000002227;TgrandC1074G00000002497;TgrandC1074G00000002569;TgrandC1074G00000002600;TgrandC1074G00000002643;TgrandC1074G00000002664;TgrandC1074G00000002683;TgrandC1074G00000002684;TgrandC1074G00000002705;TgrandC1074G00000002706;TgrandC1074G00000002829;TgrandC1074G00000002830;TgrandC1074G00000002845;TgrandC1074G00000002847;TgrandC1074G00000002848;TgrandC1074G00000002878;TgrandC1074G00000002950;TgrandC1074G00000002952;TgrandC1074G00000002963;TgrandC1074G00000002966;TgrandC1074G00000002967;TgrandC1074G00000003044;TgrandC1074G00000003045;TgrandC1074G00000003157;TgrandC1074G00000003158;TgrandC1074G00000003159;TgrandC1074G00000003256;TgrandC1074G00000003431;TgrandC1074G00000003516;TgrandC1074G00000003517;TgrandC1074G00000003518;TgrandC1074G00000003606;TgrandC1074G00000003607;TgrandC1074G00000003675;TgrandC1074G00000003677;TgrandC1074G00000003890;TgrandC1074G00000003891;TgrandC1074G00000004039;TgrandC1074G00000004040;TgrandC1074G00000004578;TgrandC1074G00000004579;TgrandC1074G00000004912;TgrandC1074G00000004985;TgrandC1074G00000005216;TgrandC1074G00000005218;TgrandC1074G00000005219;TgrandC1074G00000005225;TgrandC1074G00000005226;TgrandC1074G00000005227;TgrandC1074G00000005254;TgrandC1074G00000005467;TgrandC1074G00000005468;TgrandC1074G00000005761;TgrandC1074G00000005780;TgrandC1074G00000005851;TgrandC1074G00000005933;TgrandC1074G00000005934;TgrandC1074G00000006005;TgrandC1074G00000006006;TgrandC1074G00000006037;TgrandC1074G00000006124;TgrandC1074G00000006125;TgrandC1074G00000006126;TgrandC1074G00000006140;TgrandC1074G00000006141;TgrandC1074G00000006285;TgrandC1074G00000006327;TgrandC1074G00000006328;TgrandC1074G00000006329;TgrandC1074G00000006426;TgrandC1074G00000006427;TgrandC1074G00000006428;TgrandC1074G00000006429;TgrandC1074G00000006457;TgrandC1074G00000006574;TgrandC1074G00000006575;TgrandC1074G00000006591;TgrandC1074G00000006592;TgrandC1074G00000006649;TgrandC1074G00000006650;TgrandC1074G00000006651;TgrandC1074G00000006652;TgrandC1074G00000006709;TgrandC1074G00000006711;TgrandC1074G00000006907;TgrandC1074G00000007011;TgrandC1074G00000007097;TgrandC1074G00000007137;TgrandC1074G00000007379;TgrandC1074G00000007417;TgrandC1074G00000007418;TgrandC1074G00000007477;TgrandC1074G00000007532;TgrandC1074G00000007533;TgrandC1074G00000007586;TgrandC1074G00000007592;TgrandC1074G00000007593;TgrandC1074G00000007705;TgrandC1074G00000007706;TgrandC1074G00000007709;TgrandC1074G00000007711;TgrandC1074G00000007745;TgrandC1074G00000007801;TgrandC1074G00000007803;TgrandC1074G00000007888;TgrandC1074G00000007889;TgrandC1074G00000008016;TgrandC1074G00000008187;TgrandC1074G00000008188;TgrandC1074G00000008277;TgrandC1074G00000008278;TgrandC1074G00000008320;TgrandC1074G00000008321;TgrandC1074G00000008403;TgrandC1074G00000008404;TgrandC1074G00000008405;TgrandC1074G00000008504;TgrandC1074G00000008529;TgrandC1074G00000008530;TgrandC1074G00000008559;TgrandC1074G00000008762;TgrandC1074G00000008763;TgrandC1074G00000008766;TgrandC1074G00000008820;TgrandC1074G00000008868;TgrandC1074G00000009326;TgrandC1074G00000009327;TgrandC1074G00000009362;TgrandC1074G00000009363;TgrandC1074G00000009364;TgrandC1074G00000009942;TgrandC1074G00000010822;TgrandC1074G00000010823;TgrandC1074G00000010824;TgrandC1074G00000011197;TgrandC1074G00000011198;TgrandC1074G00000011547;TgrandC1074G00000011548;TgrandC1074G00000011611;TgrandC1074G00000011612;TgrandC1074G00000011613;TgrandC1074G00000011779;TgrandC1074G00000011781;TgrandC1074G00000011803;TgrandC1074G00000011804;TgrandC1074G00000011805;TgrandC1074G00000011806;TgrandC1074G00000011871;TgrandC1074G00000011872;TgrandC1074G00000011873;TgrandC1074G00000011971;TgrandC1074G00000011975;TgrandC1074G00000012125;TgrandC1074G00000012126;TgrandC1074G00000012127;TgrandC1074G00000012258;TgrandC1074G00000012259;TgrandC1074G00000012389;TgrandC1074G00000012400;TgrandC1074G00000012401;TgrandC1074G00000012569;TgrandC1074G00000012595;TgrandC1074G00000012596;TgrandC1074G00000012597;TgrandC1074G00000012601;TgrandC1074G00000012602;TgrandC1074G00000012603;TgrandC1074G00000012604;TgrandC1074G00000012731;TgrandC1074G00000012733;TgrandC1074G00000012766;TgrandC1074G00000012767;TgrandC1074G00000012849;TgrandC1074G00000012929;TgrandC1074G00000012932;TgrandC1074G00000012995;TgrandC1074G00000013715;TgrandC1074G00000013717;TgrandC1074G00000013718;TgrandC1074G00000013721;TgrandC1074G00000013722;TgrandC1074G00000014232;TgrandC1074G00000014233;TgrandC1074G00000014403;TgrandC1074G00000014404;TgrandC1074G00000014407;TgrandC1074G00000014423;TgrandC1074G00000014424;TgrandC1074G00000014425;TgrandC1074G00000014547;TgrandC1074G00000014548;TgrandC1074G00000014700;TgrandC1074G00000014755;TgrandC1074G00000014756;TgrandC1074G00000014773;TgrandC1074G00000014774;TgrandC1074G00000015074;TgrandC1074G00000015075;TgrandC1074G00000015116;TgrandC1074G00000015122;TgrandC1074G00000015123;TgrandC1074G00000015124;TgrandC1074G00000015158;TgrandC1074G00000015159;TgrandC1074G00000015160;TgrandC1074G00000015210;TgrandC1074G00000015339;TgrandC1074G00000015341;TgrandC1074G00000015343;TgrandC1074G00000015344;TgrandC1074G00000015455;TgrandC1074G00000015480;TgrandC1074G00000015481;TgrandC1074G00000015482;TgrandC1074G00000015581;TgrandC1074G00000015582;TgrandC1074G00000015603;TgrandC1074G00000015604;TgrandC1074G00000015605;TgrandC1074G00000015665;TgrandC1074G00000015667;TgrandC1074G00000015692;TgrandC1074G00000015699;TgrandC1074G00000015700;TgrandC1074G00000015702;TgrandC1074G00000015741;TgrandC1074G00000015742;TgrandC1074G00000015743;TgrandC1074G00000015748;TgrandC1074G00000015750;TgrandC1074G00000015755;TgrandC1074G00000015756;TgrandC1074G00000015834;TgrandC1074G00000015836;TgrandC1074G00000015846;TgrandC1074G00000015848;TgrandC1074G00000015849;TgrandC1074G00000016084;TgrandC1074G00000016085;TgrandC1074G00000016095;TgrandC1074G00000016096;TgrandC1074G00000016097;TgrandC1074G00000016232;TgrandC1074G00000016233;TgrandC1074G00000016351;TgrandC1074G00000016352;TgrandC1074G00000016355;TgrandC1074G00000016385;TgrandC1074G00000016612;TgrandC1074G00000016613;TgrandC1074G00000016653;TgrandC1074G00000016660;TgrandC1074G00000016709;TgrandC1074G00000016710;TgrandC1074G00000016711;TgrandC1074G00000016810;TgrandC1074G00000016811;TgrandC1074G00000016813;TgrandC1074G00000016870;TgrandC1074G00000016871;TgrandC1074G00000016918;TgrandC1074G00000016919;TgrandC1074G00000017189;TgrandC1074G00000017190;TgrandC1074G00000017799;TgrandC1074G00000017800;TgrandC1074G00000018132;TgrandC1074G00000018141;TgrandC1074G00000018521;TgrandC1074G00000018522;TgrandC1074G00000018560;TgrandC1074G00000018942;TgrandC1074G00000018943;TgrandC1074G00000019125;TgrandC1074G00000019128;TgrandC1074G00000019192;TgrandC1074G00000019193;TgrandC1074G00000019210;TgrandC1074G00000019211;TgrandC1074G00000019319;TgrandC1074G00000019321;TgrandC1074G00000019370;TgrandC1074G00000019371;TgrandC1074G00000019372;TgrandC1074G00000019417;TgrandC1074G00000019418;TgrandC1074G00000019419;TgrandC1074G00000019506;TgrandC1074G00000019507;TgrandC1074G00000019575;TgrandC1074G00000019577;TgrandC1074G00000019596;TgrandC1074G00000019598;TgrandC1074G00000019635;TgrandC1074G00000019636;TgrandC1074G00000019637;TgrandC1074G00000019761;TgrandC1074G00000019762;TgrandC1074G00000019853;TgrandC1074G00000019856;TgrandC1074G00000020276;TgrandC1074G00000020277;TgrandC1074G00000020353;TgrandC1074G00000020469;TgrandC1074G00000020485;TgrandC1074G00000020501;TgrandC1074G00000020524;TgrandC1074G00000020525;TgrandC1074G00000020539;TgrandC1074G00000020615;TgrandC1074G00000020644;TgrandC1074G00000020645;TgrandC1074G00000020649;TgrandC1074G00000020651;TgrandC1074G00000020748;TgrandC1074G00000020751;TgrandC1074G00000020752;TgrandC1074G00000020856;TgrandC1074G00000021094;TgrandC1074G00000021096;TgrandC1074G00000021847;TgrandC1074G00000022693;TgrandC1074G00000022699;TgrandC1074G00000022700;TgrandC1074G00000022701;TgrandC1074G00000022866;TgrandC1074G00000022967;TgrandC1074G00000022968;TgrandC1074G00000023001;TgrandC1074G00000023002;TgrandC1074G00000023003;TgrandC1074G00000023043;TgrandC1074G00000023143;TgrandC1074G00000023145;TgrandC1074G00000023190;TgrandC1074G00000023229;TgrandC1074G00000023230;TgrandC1074G00000023510;TgrandC1074G00000023523;TgrandC1074G00000023525;TgrandC1074G00000023656;TgrandC1074G00000023658;TgrandC1074G00000023670;TgrandC1074G00000023699;TgrandC1074G00000023700;TgrandC1074G00000023702;TgrandC1074G00000023708;TgrandC1074G00000023711;TgrandC1074G00000023751;TgrandC1074G00000023752;TgrandC1074G00000023753;TgrandC1074G00000023761;TgrandC1074G00000023762;TgrandC1074G00000023801;TgrandC1074G00000023803;TgrandC1074G00000023878;TgrandC1074G00000023879;TgrandC1074G00000023908;TgrandC1074G00000023909;TgrandC1074G00000023910;TgrandC1074G00000023914;TgrandC1074G00000023917;TgrandC1074G00000023962;TgrandC1074G00000023963;TgrandC1074G00000023981;TgrandC1074G00000023982;TgrandC1074G00000023984;TgrandC1074G00000024121;TgrandC1074G00000024340;TgrandC1074G00000024341;TgrandC1074G00000024677;TgrandC1074G00000024999;TgrandC1074G00000025011;TgrandC1074G00000025087;TgrandC1074G00000025088;TgrandC1074G00000025089;TgrandC1074G00000025096;TgrandC1074G00000025097;TgrandC1074G00000025099;TgrandC1074G00000025212;TgrandC1074G00000025213;TgrandC1074G00000025225;TgrandC1074G00000025226;TgrandC1074G00000025271;TgrandC1074G00000025272;TgrandC1074G00000025344;TgrandC1074G00000025371;TgrandC1074G00000025372;TgrandC1074G00000025383;TgrandC1074G00000025384;TgrandC1074G00000025385;TgrandC1074G00000025407;TgrandC1074G00000025409;TgrandC1074G00000025520;TgrandC1074G00000025612;TgrandC1074G00000025871;TgrandC1074G00000025872;TgrandC1074G00000025984;TgrandC1074G00000025985;TgrandC1074G00000025986;TgrandC1074G00000025987;TgrandC1074G00000026041;TgrandC1074G00000026043;TgrandC1074G00000026080;TgrandC1074G00000026081;TgrandC1074G00000026082;TgrandC1074G00000026106;TgrandC1074G00000026196;TgrandC1074G00000026197;TgrandC1074G00000026198;TgrandC1074G00000026199;TgrandC1074G00000026304;TgrandC1074G00000026305;TgrandC1074G00000026330;TgrandC1074G00000026335;TgrandC1074G00000026403;TgrandC1074G00000026405;TgrandC1074G00000026537;TgrandC1074G00000026538;TgrandC1074G00000026561;TgrandC1074G00000026649;TgrandC1074G00000026650;TgrandC1074G00000026652;TgrandC1074G00000026795;TgrandC1074G00000026878;TgrandC1074G00000026946;TgrandC1074G00000027011;TgrandC1074G00000027012;TgrandC1074G00000027167;TgrandC1074G00000027635;TgrandC1074G00000027637;TgrandC1074G00000027638;TgrandC1074G00000027864;TgrandC1074G00000027886;TgrandC1074G00000027889;TgrandC1074G00000027890;TgrandC1074G00000028145;TgrandC1074G00000028152;TgrandC1074G00000028153;TgrandC1074G00000028204;TgrandC1074G00000028205;TgrandC1074G00000028253;TgrandC1074G00000028255;TgrandC1074G00000028256;TgrandC1074G00000028396;TgrandC1074G00000028397;TgrandC1074G00000028673;TgrandC1074G00000028683;TgrandC1074G00000028893;TgrandC1074G00000028894;TgrandC1074G00000028914;TgrandC1074G00000028915;TgrandC1074G00000028917;TgrandC1074G00000028918;TgrandC1074G00000029645;TgrandC1074G00000029647;TgrandC1074G00000029648;TgrandC1074G00000029756;TgrandC1074G00000029758;TgrandC1074G00000029864;TgrandC1074G00000029952;TgrandC1074G00000029954;TgrandC1074G00000030190;TgrandC1074G00000030267;TgrandC1074G00000030268;TgrandC1074G00000030269;TgrandC1074G00000030311;TgrandC1074G00000030730;TgrandC1074G00000030852;TgrandC1074G00000030854;TgrandC1074G00000031079;TgrandC1074G00000031080;TgrandC1074G00000031081;TgrandC1074G00000031268;TgrandC1074G00000031278;TgrandC1074G00000031279;TgrandC1074G00000031280;TgrandC1074G00000031281;TgrandC1074G00000031309;TgrandC1074G00000031431;TgrandC1074G00000031432;TgrandC1074G00000031433;TgrandC1074G00000031457;TgrandC1074G00000031458;TgrandC1074G00000031460;TgrandC1074G00000031502;TgrandC1074G00000031503;TgrandC1074G00000031504;TgrandC1074G00000031505;TgrandC1074G00000031537;TgrandC1074G00000031538;TgrandC1074G00000031626;TgrandC1074G00000031628;TgrandC1074G00000031643;TgrandC1074G00000031644;TgrandC1074G00000031778;TgrandC1074G00000031780;TgrandC1074G00000031881;TgrandC1074G00000031882;TgrandC1074G00000031883;TgrandC1074G00000031997;TgrandC1074G00000031998;TgrandC1074G00000032003;TgrandC1074G00000032012;TgrandC1074G00000032013;TgrandC1074G00000032014;TgrandC1074G00000032102;TgrandC1074G00000032104;TgrandC1074G00000032193;TgrandC1074G00000032194;TgrandC1074G00000032208;TgrandC1074G00000032209;TgrandC1074G00000032252;TgrandC1074G00000032470;TgrandC1074G00000032499;TgrandC1074G00000032500;TgrandC1074G00000032501;TgrandC1074G00000032531;TgrandC1074G00000032612;TgrandC1074G00000032639;TgrandC1074G00000032641;TgrandC1074G00000032649;TgrandC1074G00000032650;TgrandC1074G00000032697;TgrandC1074G00000032698;TgrandC1074G00000032699;TgrandC1074G00000032741;TgrandC1074G00000032913;TgrandC1074G00000033019;TgrandC1074G00000033020;TgrandC1074G00000033112;TgrandC1074G00000033114;TgrandC1074G00000033177;TgrandC1074G00000033178;TgrandC1074G00000033179;TgrandC1074G00000033227;TgrandC1074G00000033229;TgrandC1074G00000033456;TgrandC1074G00000033523;TgrandC1074G00000033525;TgrandC1074G00000033526;TgrandC1074G00000033637;TgrandC1074G00000033638;TgrandC1074G00000035120;TgrandC1074G00000035123;TgrandC1074G00000035214;TgrandC1074G00000035291;TgrandC1074G00000035303;TgrandC1074G00000035304;TgrandC1074G00000035355;TgrandC1074G00000035356;TgrandC1074G00000035357;TgrandC1074G00000035379;TgrandC1074G00000035553;TgrandC1074G00000035555;TgrandC1074G00000035711;TgrandC1074G00000035719;TgrandC1074G00000035720;TgrandC1074G00000035721;TgrandC1074G00000035735;TgrandC1074G00000035802;TgrandC1074G00000035803;TgrandC1074G00000035817;TgrandC1074G00000035818;TgrandC1074G00000035821;TgrandC1074G00000035842;TgrandC1074G00000035844;TgrandC1074G00000036012;TgrandC1074G00000036125;TgrandC1074G00000036126;TgrandC1074G00000036132;TgrandC1074G00000036134;TgrandC1074G00000036147;TgrandC1074G00000036162;TgrandC1074G00000036164;TgrandC1074G00000036229;TgrandC1074G00000036230;TgrandC1074G00000036231;TgrandC1074G00000036232;TgrandC1074G00000036318;TgrandC1074G00000036319;TgrandC1074G00000036423;TgrandC1074G00000036424;TgrandC1074G00000036440;TgrandC1074G00000036442;TgrandC1074G00000036475;TgrandC1074G00000036476;TgrandC1074G00000037093;TgrandC1074G00000037094;TgrandC1074G00000037095
cluster6	Ubiquitin-like protease family profile domain-containing protein	-	S	-	-	153	HumbraticaG00000013125;HumbraticaG00000014830;HumbraticaG00000024827;HumbraticaG00000028135;HumbraticaG00000028153;HumbraticaG00000028171;HumbraticaG00000029484;TcriolloG00000000034;TcriolloG00000000220;TcriolloG00000000310;TcriolloG00000000379;TcriolloG00000000402;TcriolloG00000000476;TcriolloG00000000694;TcriolloG00000000695;TcriolloG00000002191;TcriolloG00000002580;TcriolloG00000002582;TcriolloG00000002609;TcriolloG00000002637;TcriolloG00000002645;TcriolloG00000002685;TcriolloG00000002698;TcriolloG00000002699;TcriolloG00000002721;TcriolloG00000002791;TcriolloG00000002804;TcriolloG00000003034;TcriolloG00000003236;TcriolloG00000003237;TcriolloG00000003367;TcriolloG00000003428;TcriolloG00000003997;TcriolloG00000004035;TcriolloG00000004204;TcriolloG00000007119;TcriolloG00000007300;TcriolloG00000007442;TcriolloG00000007533;TcriolloG00000007643;TcriolloG00000007774;TcriolloG00000007869;TcriolloG00000008060;TcriolloG00000008419;TcriolloG00000008420;TcriolloG00000008680;TcriolloG00000008870;TcriolloG00000009060;TcriolloG00000009295;TcriolloG00000010778;TcriolloG00000010933;TcriolloG00000011096;TcriolloG00000011260;TcriolloG00000011387;TcriolloG00000011595;TcriolloG00000011709;TcriolloG00000011745;TcriolloG00000014303;TcriolloG00000014481;TcriolloG00000014715;TcriolloG00000014810;TcriolloG00000014970;TcriolloG00000015338;TcriolloG00000015426;TcriolloG00000015474;TcriolloG00000015495;TcriolloG00000015536;TcriolloG00000015738;TcriolloG00000015851;TcriolloG00000016053;TcriolloG00000016325;TcriolloG00000018396;TcriolloG00000018736;TcriolloG00000018882;TcriolloG00000019179;TcriolloG00000019287;TcriolloG00000019415;TcriolloG00000019604;TcriolloG00000019737;TcriolloG00000019876;TcriolloG00000020163;TcriolloG00000020351;TcriolloG00000020423;TcriolloG00000020478;TcriolloG00000020727;TcriolloG00000022030;TcriolloG00000022199;TcriolloG00000022200;TcriolloG00000022211;TcriolloG00000022212;TcriolloG00000022637;TcriolloG00000022776;TcriolloG00000022825;TcriolloG00000022996;TcriolloG00000024834;TcriolloG00000025328;TcriolloG00000025329;TcriolloG00000027098;TcriolloG00000027187;TcriolloG00000028925;TcriolloG00000028979;TcriolloG00000029515;TcriolloG00000029552;TcriolloG00000029627;TcriolloG00000029731;TcriolloG00000029732;TcriolloG00000029897;TcriolloG00000030519;TcriolloG00000031091;TcriolloG00000031401;TcriolloG00000031419;TcriolloG00000031570;TcriolloG00000031571;TcriolloG00000031761;TcriolloG00000032183;TcriolloG00000032273;TcriolloG00000032336;TcriolloG00000032337;TcriolloG00000032442;TcriolloG00000032512;TcriolloG00000032659;TcriolloG00000033175;TcriolloG00000033219;TcriolloG00000033220;TcriolloG00000035411;TcriolloG00000035417;TcriolloG00000035482;TcriolloG00000035529;TcriolloG00000035669;TcriolloG00000035715;TcriolloG00000035722;TcriolloG00000035749;TcriolloG00000035851;TcriolloG00000036450;TgrandC1074G00000002037;TgrandC1074G00000002343;TgrandC1074G00000006351;TgrandC1074G00000006488;TgrandC1074G00000006760;TgrandC1074G00000007505;TgrandC1074G00000012536;TgrandC1074G00000013080;TgrandC1074G00000019384;TgrandC1074G00000019484;TgrandC1074G00000020051;TgrandC1074G00000021351;TgrandC1074G00000023235;TgrandC1074G00000028184;TgrandC1074G00000028335;TgrandC1074G00000032030;TgrandC1074G00000032968;TgrandC1074G00000035594;TgrandC1074G00000036642
cluster7	Ubiquitin-like protease family profile domain-containing protein	-	S	-	-	146	HumbraticaG00000017159;TcriolloG00000000035;TcriolloG00000000050;TcriolloG00000000222;TcriolloG00000000242;TcriolloG00000000401;TcriolloG00000000693;TcriolloG00000002518;TcriolloG00000002579;TcriolloG00000002608;TcriolloG00000002638;TcriolloG00000002646;TcriolloG00000002667;TcriolloG00000002687;TcriolloG00000002739;TcriolloG00000002803;TcriolloG00000003035;TcriolloG00000003278;TcriolloG00000003368;TcriolloG00000003369;TcriolloG00000003429;TcriolloG00000003799;TcriolloG00000004018;TcriolloG00000004159;TcriolloG00000005389;TcriolloG00000007120;TcriolloG00000007299;TcriolloG00000007443;TcriolloG00000007598;TcriolloG00000007610;TcriolloG00000007714;TcriolloG00000007775;TcriolloG00000007868;TcriolloG00000008046;TcriolloG00000008286;TcriolloG00000008421;TcriolloG00000008879;TcriolloG00000009059;TcriolloG00000009069;TcriolloG00000009399;TcriolloG00000010647;TcriolloG00000010668;TcriolloG00000010913;TcriolloG00000010932;TcriolloG00000011128;TcriolloG00000011149;TcriolloG00000011419;TcriolloG00000011594;TcriolloG00000011635;TcriolloG00000012310;TcriolloG00000014483;TcriolloG00000014626;TcriolloG00000014812;TcriolloG00000014885;TcriolloG00000014969;TcriolloG00000015235;TcriolloG00000015339;TcriolloG00000015424;TcriolloG00000015455;TcriolloG00000015473;TcriolloG00000015535;TcriolloG00000015600;TcriolloG00000015739;TcriolloG00000015783;TcriolloG00000015984;TcriolloG00000016051;TcriolloG00000016052;TcriolloG00000018395;TcriolloG00000018735;TcriolloG00000018780;TcriolloG00000018813;TcriolloG00000018883;TcriolloG00000018998;TcriolloG00000019180;TcriolloG00000019288;TcriolloG00000019495;TcriolloG00000019605;TcriolloG00000019676;TcriolloG00000019762;TcriolloG00000019967;TcriolloG00000020162;TcriolloG00000020477;TcriolloG00000020726;TcriolloG00000020814;TcriolloG00000022198;TcriolloG00000022577;TcriolloG00000022622;TcriolloG00000022638;TcriolloG00000022791;TcriolloG00000022826;TcriolloG00000023071;TcriolloG00000023107;TcriolloG00000024833;TcriolloG00000025327;TcriolloG00000026559;TcriolloG00000026709;TcriolloG00000026817;TcriolloG00000027068;TcriolloG00000027099;TcriolloG00000027186;TcriolloG00000028827;TcriolloG00000028924;TcriolloG00000028980;TcriolloG00000029038;TcriolloG00000029104;TcriolloG00000029240;TcriolloG00000029551;TcriolloG00000029629;TcriolloG00000029733;TcriolloG00000031418;TcriolloG00000031701;TcriolloG00000031760;TcriolloG00000031825;TcriolloG00000031899;TcriolloG00000031964;TcriolloG00000032102;TcriolloG00000032181;TcriolloG00000032274;TcriolloG00000032338;TcriolloG00000032366;TcriolloG00000032421;TcriolloG00000032441;TcriolloG00000032657;TcriolloG00000032842;TcriolloG00000032960;TcriolloG00000033174;TcriolloG00000033856;TcriolloG00000035249;TcriolloG00000035270;TcriolloG00000035328;TcriolloG00000035416;TcriolloG00000035427;TcriolloG00000035519;TcriolloG00000035520;TcriolloG00000035532;TcriolloG00000035576;TcriolloG00000035670;TcriolloG00000035716;TcriolloG00000035732;TcriolloG00000035750;TcriolloG00000035850;TcriolloG00000036359;TgrandC1074G00000006487;TgrandC1074G00000008971;TgrandC1074G00000019949;TgrandC1074G00000023172
cluster8	Ubiquitin-like protease family profile domain-containing protein	GO:0008234,GO:0006508	S	-	-	144	HumbraticaG00000006078;HumbraticaG00000008817;HumbraticaG00000011033;HumbraticaG00000011264;HumbraticaG00000024489;HumbraticaG00000026763;HumbraticaG00000027872;HumbraticaG00000029158;HumbraticaG00000029412;HumbraticaG00000029553;HumbraticaG00000030336;HumbraticaG00000030431;HumbraticaG00000030553;TcriolloG00000000064;TcriolloG00000000078;TcriolloG00000000377;TcriolloG00000000400;TcriolloG00000000468;TcriolloG00000002192;TcriolloG00000002519;TcriolloG00000002520;TcriolloG00000002577;TcriolloG00000002578;TcriolloG00000002697;TcriolloG00000002722;TcriolloG00000002740;TcriolloG00000002741;TcriolloG00000003036;TcriolloG00000003238;TcriolloG00000003279;TcriolloG00000004036;TcriolloG00000004208;TcriolloG00000007298;TcriolloG00000007609;TcriolloG00000007867;TcriolloG00000007987;TcriolloG00000008059;TcriolloG00000008162;TcriolloG00000008285;TcriolloG00000008422;TcriolloG00000008679;TcriolloG00000008878;TcriolloG00000009058;TcriolloG00000009400;TcriolloG00000010669;TcriolloG00000010777;TcriolloG00000010785;TcriolloG00000010912;TcriolloG00000010983;TcriolloG00000011087;TcriolloG00000011097;TcriolloG00000011129;TcriolloG00000011261;TcriolloG00000014484;TcriolloG00000014813;TcriolloG00000014884;TcriolloG00000015138;TcriolloG00000015163;TcriolloG00000015395;TcriolloG00000015453;TcriolloG00000015534;TcriolloG00000016323;TcriolloG00000018394;TcriolloG00000018814;TcriolloG00000019181;TcriolloG00000019677;TcriolloG00000019678;TcriolloG00000019696;TcriolloG00000019763;TcriolloG00000019764;TcriolloG00000019875;TcriolloG00000019966;TcriolloG00000020476;TcriolloG00000020815;TcriolloG00000022031;TcriolloG00000022197;TcriolloG00000022519;TcriolloG00000022623;TcriolloG00000022639;TcriolloG00000022997;TcriolloG00000023072;TcriolloG00000023106;TcriolloG00000024831;TcriolloG00000027100;TcriolloG00000027107;TcriolloG00000027108;TcriolloG00000028826;TcriolloG00000028981;TcriolloG00000029007;TcriolloG00000029039;TcriolloG00000029105;TcriolloG00000029319;TcriolloG00000029514;TcriolloG00000029585;TcriolloG00000029630;TcriolloG00000031090;TcriolloG00000031115;TcriolloG00000031702;TcriolloG00000031900;TcriolloG00000031963;TcriolloG00000032103;TcriolloG00000032308;TcriolloG00000032339;TcriolloG00000032367;TcriolloG00000032420;TcriolloG00000032440;TcriolloG00000032507;TcriolloG00000032511;TcriolloG00000032530;TcriolloG00000032666;TcriolloG00000032841;TcriolloG00000032885;TcriolloG00000032961;TcriolloG00000033173;TcriolloG00000033857;TcriolloG00000035250;TcriolloG00000035271;TcriolloG00000035410;TcriolloG00000035415;TcriolloG00000035426;TcriolloG00000035481;TcriolloG00000035521;TcriolloG00000035533;TcriolloG00000035534;TcriolloG00000035575;TcriolloG00000035717;TcriolloG00000035723;TcriolloG00000035730;TcriolloG00000035751;TcriolloG00000035849;TgrandC1074G00000002062;TgrandC1074G00000006486;TgrandC1074G00000006729;TgrandC1074G00000012307;TgrandC1074G00000012425;TgrandC1074G00000012636;TgrandC1074G00000015788;TgrandC1074G00000015816;TgrandC1074G00000019097;TgrandC1074G00000019840;TgrandC1074G00000020081;TgrandC1074G00000025274;TgrandC1074G00000031923;TgrandC1074G00000036255
cluster9	DUF1985 domain-containing protein	-	S	-	-	143	HumbraticaG00000019506;HumbraticaG00000027664;HumbraticaG00000029425;TcriolloG00000003996;TcriolloG00000011095;TcriolloG00000019335;TgrandC1074G00000001705;TgrandC1074G00000001890;TgrandC1074G00000002102;TgrandC1074G00000002253;TgrandC1074G00000002454;TgrandC1074G00000002525;TgrandC1074G00000003033;TgrandC1074G00000003214;TgrandC1074G00000003330;TgrandC1074G00000003882;TgrandC1074G00000003935;TgrandC1074G00000006207;TgrandC1074G00000006220;TgrandC1074G00000006240;TgrandC1074G00000006638;TgrandC1074G00000006643;TgrandC1074G00000006923;TgrandC1074G00000006976;TgrandC1074G00000007040;TgrandC1074G00000007202;TgrandC1074G00000007386;TgrandC1074G00000007399;TgrandC1074G00000007511;TgrandC1074G00000007897;TgrandC1074G00000008237;TgrandC1074G00000009473;TgrandC1074G00000010313;TgrandC1074G00000011016;TgrandC1074G00000011306;TgrandC1074G00000011426;TgrandC1074G00000011625;TgrandC1074G00000011892;TgrandC1074G00000012023;TgrandC1074G00000012271;TgrandC1074G00000012305;TgrandC1074G00000012616;TgrandC1074G00000012886;TgrandC1074G00000014020;TgrandC1074G00000014174;TgrandC1074G00000014181;TgrandC1074G00000014562;TgrandC1074G00000015184;TgrandC1074G00000015265;TgrandC1074G00000015270;TgrandC1074G00000015569;TgrandC1074G00000015905;TgrandC1074G00000015930;TgrandC1074G00000016013;TgrandC1074G00000016118;TgrandC1074G00000016189;TgrandC1074G00000016406;TgrandC1074G00000016734;TgrandC1074G00000016780;TgrandC1074G00000017123;TgrandC1074G00000019056;TgrandC1074G00000019179;TgrandC1074G00000019377;TgrandC1074G00000019383;TgrandC1074G00000019483;TgrandC1074G00000019628;TgrandC1074G00000019882;TgrandC1074G00000019899;TgrandC1074G00000019910;TgrandC1074G00000020444;TgrandC1074G00000020669;TgrandC1074G00000020685;TgrandC1074G00000020805;TgrandC1074G00000020937;TgrandC1074G00000021350;TgrandC1074G00000022708;TgrandC1074G00000023091;TgrandC1074G00000023313;TgrandC1074G00000023390;TgrandC1074G00000023453;TgrandC1074G00000024816;TgrandC1074G00000024897;TgrandC1074G00000025113;TgrandC1074G00000025285;TgrandC1074G00000025426;TgrandC1074G00000025430;TgrandC1074G00000025733;TgrandC1074G00000025788;TgrandC1074G00000025925;TgrandC1074G00000026173;TgrandC1074G00000026204;TgrandC1074G00000026296;TgrandC1074G00000026524;TgrandC1074G00000026663;TgrandC1074G00000026705;TgrandC1074G00000027925;TgrandC1074G00000028102;TgrandC1074G00000028269;TgrandC1074G00000028334;TgrandC1074G00000028741;TgrandC1074G00000028777;TgrandC1074G00000028794;TgrandC1074G00000028833;TgrandC1074G00000029222;TgrandC1074G00000029321;TgrandC1074G00000029347;TgrandC1074G00000029608;TgrandC1074G00000029659;TgrandC1074G00000030367;TgrandC1074G00000031240;TgrandC1074G00000031466;TgrandC1074G00000031683;TgrandC1074G00000031936;TgrandC1074G00000031967;TgrandC1074G00000032078;TgrandC1074G00000032147;TgrandC1074G00000032396;TgrandC1074G00000032647;TgrandC1074G00000032667;TgrandC1074G00000032847;TgrandC1074G00000032906;TgrandC1074G00000033271;TgrandC1074G00000034201;TgrandC1074G00000034393;TgrandC1074G00000035593;TgrandC1074G00000035662;TgrandC1074G00000035730;TgrandC1074G00000035795;TgrandC1074G00000035907;TgrandC1074G00000035963;TgrandC1074G00000035991;TgrandC1074G00000036026;TgrandC1074G00000036085;TgrandC1074G00000036191;TgrandC1074G00000036214;TgrandC1074G00000036264;TgrandC1074G00000036291;TgrandC1074G00000036338;TgrandC1074G00000036378;TgrandC1074G00000036447;TgrandC1074G00000036532;TgrandC1074G00000036643;TgrandC1074G00000036710
cluster10	DBD_Tnp_Mut domain-containing protein	-	S	-	-	120	HumbraticaG00000017469;HumbraticaG00000024200;HumbraticaG00000028820;HumbraticaG00000029087;HumbraticaG00000029375;TcriolloG00000000049;TcriolloG00000000224;TcriolloG00000000309;TcriolloG00000000376;TcriolloG00000000399;TcriolloG00000000466;TcriolloG00000000555;TcriolloG00000002521;TcriolloG00000002689;TcriolloG00000002742;TcriolloG00000002793;TcriolloG00000003239;TcriolloG00000003280;TcriolloG00000003345;TcriolloG00000003370;TcriolloG00000003430;TcriolloG00000003521;TcriolloG00000004037;TcriolloG00000005391;TcriolloG00000007297;TcriolloG00000007534;TcriolloG00000007614;TcriolloG00000007644;TcriolloG00000007865;TcriolloG00000007986;TcriolloG00000008057;TcriolloG00000008163;TcriolloG00000008284;TcriolloG00000008677;TcriolloG00000008868;TcriolloG00000008876;TcriolloG00000009071;TcriolloG00000010671;TcriolloG00000010776;TcriolloG00000010787;TcriolloG00000010982;TcriolloG00000011064;TcriolloG00000011089;TcriolloG00000011262;TcriolloG00000011285;TcriolloG00000011386;TcriolloG00000011593;TcriolloG00000011600;TcriolloG00000011711;TcriolloG00000012309;TcriolloG00000014453;TcriolloG00000014625;TcriolloG00000014735;TcriolloG00000014814;TcriolloG00000014847;TcriolloG00000015139;TcriolloG00000015234;TcriolloG00000015452;TcriolloG00000015471;TcriolloG00000015781;TcriolloG00000015849;TcriolloG00000015986;TcriolloG00000016048;TcriolloG00000016321;TcriolloG00000019183;TcriolloG00000019334;TcriolloG00000019679;TcriolloG00000019765;TcriolloG00000019964;TcriolloG00000020178;TcriolloG00000020418;TcriolloG00000020422;TcriolloG00000020725;TcriolloG00000022032;TcriolloG00000022196;TcriolloG00000022579;TcriolloG00000022778;TcriolloG00000022788;TcriolloG00000022951;TcriolloG00000022998;TcriolloG00000023176;TcriolloG00000023256;TcriolloG00000024830;TcriolloG00000026939;TcriolloG00000028825;TcriolloG00000028982;TcriolloG00000029040;TcriolloG00000029239;TcriolloG00000029318;TcriolloG00000029513;TcriolloG00000029584;TcriolloG00000029896;TcriolloG00000030517;TcriolloG00000031113;TcriolloG00000031569;TcriolloG00000031758;TcriolloG00000031885;TcriolloG00000031904;TcriolloG00000032012;TcriolloG00000032178;TcriolloG00000032307;TcriolloG00000032369;TcriolloG00000032437;TcriolloG00000032531;TcriolloG00000032665;TcriolloG00000032843;TcriolloG00000033859;TcriolloG00000035251;TcriolloG00000035332;TcriolloG00000035409;TcriolloG00000035523;TcriolloG00000035536;TcriolloG00000035725;TcriolloG00000035971;TcriolloG00000036008;TcriolloG00000036448;TgrandC1074G00000002786;TgrandC1074G00000019948;TgrandC1074G00000019979;TgrandC1074G00000035267
cluster15	SWIM-type domain-containing protein	-	S	-	-	93	HumbraticaG00000006080;HumbraticaG00000017131;HumbraticaG00000017215;HumbraticaG00000017478;HumbraticaG00000018269;HumbraticaG00000028156;HumbraticaG00000029223;TcriolloG00000000225;TcriolloG00000000241;TcriolloG00000000280;TcriolloG00000000375;TcriolloG00000000398;TcriolloG00000000554;TcriolloG00000002522;TcriolloG00000002585;TcriolloG00000002648;TcriolloG00000002884;TcriolloG00000003038;TcriolloG00000003976;TcriolloG00000003985;TcriolloG00000004001;TcriolloG00000005392;TcriolloG00000007296;TcriolloG00000007445;TcriolloG00000007645;TcriolloG00000007711;TcriolloG00000007777;TcriolloG00000007859;TcriolloG00000007864;TcriolloG00000008048;TcriolloG00000008164;TcriolloG00000008283;TcriolloG00000009401;TcriolloG00000010672;TcriolloG00000010775;TcriolloG00000010930;TcriolloG00000011263;TcriolloG00000011385;TcriolloG00000011420;TcriolloG00000011592;TcriolloG00000011634;TcriolloG00000011747;TcriolloG00000014452;TcriolloG00000014486;TcriolloG00000014965;TcriolloG00000015056;TcriolloG00000015140;TcriolloG00000015341;TcriolloG00000015382;TcriolloG00000015451;TcriolloG00000015470;TcriolloG00000015533;TcriolloG00000015741;TcriolloG00000015848;TcriolloG00000016047;TcriolloG00000016320;TcriolloG00000018999;TcriolloG00000019290;TcriolloG00000019963;TcriolloG00000020421;TcriolloG00000020724;TcriolloG00000020816;TcriolloG00000022033;TcriolloG00000022195;TcriolloG00000022640;TcriolloG00000022901;TcriolloG00000023073;TcriolloG00000023178;TcriolloG00000023180;TcriolloG00000023183;TcriolloG00000025318;TcriolloG00000026815;TcriolloG00000027065;TcriolloG00000027111;TcriolloG00000029041;TcriolloG00000029106;TcriolloG00000029180;TcriolloG00000029895;TcriolloG00000031089;TcriolloG00000031112;TcriolloG00000031826;TcriolloG00000031905;TcriolloG00000032177;TcriolloG00000032370;TcriolloG00000032419;TcriolloG00000032510;TcriolloG00000032532;TcriolloG00000035408;TcriolloG00000035513;TcriolloG00000035847;TgrandC1074G00000000772;TgrandC1074G00000019457;TgrandC1074G00000032489
cluster27	RNA-directed DNA polymerase (Reverse transcriptase), Ribonuclease H	-	E	-	-	73	HumbraticaG00000006043;HumbraticaG00000028302;HumbraticaG00000029468;TcriolloG00000000197;TcriolloG00000000490;TcriolloG00000003810;TcriolloG00000003811;TcriolloG00000003918;TcriolloG00000007386;TcriolloG00000007456;TcriolloG00000007461;TcriolloG00000007508;TcriolloG00000007675;TcriolloG00000007948;TcriolloG00000008174;TcriolloG00000008346;TcriolloG00000008445;TcriolloG00000008456;TcriolloG00000008739;TcriolloG00000009185;TcriolloG00000009186;TcriolloG00000009312;TcriolloG00000010469;TcriolloG00000010603;TcriolloG00000010719;TcriolloG00000011389;TcriolloG00000012430;TcriolloG00000014824;TcriolloG00000015465;TcriolloG00000018760;TcriolloG00000018902;TcriolloG00000018925;TcriolloG00000019195;TcriolloG00000019251;TcriolloG00000019724;TcriolloG00000019795;TcriolloG00000020004;TcriolloG00000022284;TcriolloG00000022708;TcriolloG00000022987;TcriolloG00000022988;TcriolloG00000023099;TcriolloG00000025058;TcriolloG00000025870;TcriolloG00000026330;TcriolloG00000026391;TcriolloG00000026392;TcriolloG00000026776;TcriolloG00000026837;TcriolloG00000027191;TcriolloG00000028837;TcriolloG00000029102;TcriolloG00000029132;TcriolloG00000029133;TcriolloG00000029146;TcriolloG00000029188;TcriolloG00000029432;TcriolloG00000029635;TcriolloG00000029688;TcriolloG00000031561;TcriolloG00000031626;TcriolloG00000032525;TcriolloG00000032548;TcriolloG00000032549;TcriolloG00000032875;TcriolloG00000035022;TcriolloG00000035255;TcriolloG00000035297;TcriolloG00000035799;TcriolloG00000036224;TcriolloG00000036225;TcriolloG00000036288;TgrandC1074G00000006407
cluster30	SWIM-type domain-containing protein	GO:0046872	S	-	-	71	HumbraticaG00000003281;HumbraticaG00000006470;HumbraticaG00000011281;HumbraticaG00000019585;HumbraticaG00000019586;HumbraticaG00000028124;HumbraticaG00000028849;HumbraticaG00000030335;TcriolloG00000000063;TcriolloG00000000073;TcriolloG00000000369;TcriolloG00000000556;TcriolloG00000002695;TcriolloG00000002907;TcriolloG00000003761;TcriolloG00000004000;TcriolloG00000004017;TcriolloG00000004158;TcriolloG00000005390;TcriolloG00000007597;TcriolloG00000007658;TcriolloG00000007776;TcriolloG00000008068;TcriolloG00000008869;TcriolloG00000010931;TcriolloG00000014713;TcriolloG00000015340;TcriolloG00000015782;TcriolloG00000018393;TcriolloG00000018734;TcriolloG00000019621;TcriolloG00000019716;TcriolloG00000022463;TcriolloG00000022464;TcriolloG00000022564;TcriolloG00000022662;TcriolloG00000022933;TcriolloG00000023105;TcriolloG00000025963;TcriolloG00000026744;TcriolloG00000027101;TcriolloG00000027102;TcriolloG00000028955;TcriolloG00000029711;TcriolloG00000031901;TcriolloG00000033172;TcriolloG00000035331;TcriolloG00000035718;TcriolloG00000035724;TcriolloG00000035848;TcriolloG00000036361;TgrandC1074G00000001709;TgrandC1074G00000002968;TgrandC1074G00000005871;TgrandC1074G00000006073;TgrandC1074G00000006516;TgrandC1074G00000006654;TgrandC1074G00000012429;TgrandC1074G00000012599;TgrandC1074G00000015255;TgrandC1074G00000016264;TgrandC1074G00000016342;TgrandC1074G00000020148;TgrandC1074G00000023315;TgrandC1074G00000030385;TgrandC1074G00000032039;TgrandC1074G00000032364;TgrandC1074G00000032619;TgrandC1074G00000035598;TgrandC1074G00000036144;TgrandC1074G00000036562
cluster36	DUF4283 domain-containing protein	-	S	-	-	65	HumbraticaG00000003453;HumbraticaG00000006108;HumbraticaG00000006293;HumbraticaG00000006298;HumbraticaG00000006299;HumbraticaG00000006304;HumbraticaG00000006305;HumbraticaG00000011358;HumbraticaG00000016414;HumbraticaG00000016553;HumbraticaG00000017443;HumbraticaG00000017622;HumbraticaG00000027753;HumbraticaG00000027787;HumbraticaG00000028207;HumbraticaG00000031552;TcriolloG00000003532;TcriolloG00000005882;TcriolloG00000007999;TcriolloG00000008355;TcriolloG00000008875;TcriolloG00000010922;TcriolloG00000011586;TcriolloG00000012373;TcriolloG00000014623;TcriolloG00000015687;TcriolloG00000015948;TcriolloG00000018655;TcriolloG00000019040;TcriolloG00000019513;TcriolloG00000020614;TcriolloG00000026189;TcriolloG00000026629;TcriolloG00000029163;TcriolloG00000029394;TcriolloG00000031588;TcriolloG00000031729;TcriolloG00000032495;TcriolloG00000032546;TcriolloG00000032547;TcriolloG00000032825;TgrandC1074G00000001363;TgrandC1074G00000004340;TgrandC1074G00000005838;TgrandC1074G00000007228;TgrandC1074G00000008852;TgrandC1074G00000009307;TgrandC1074G00000012251;TgrandC1074G00000012907;TgrandC1074G00000013996;TgrandC1074G00000017372;TgrandC1074G00000017796;TgrandC1074G00000017868;TgrandC1074G00000018515;TgrandC1074G00000018627;TgrandC1074G00000020144;TgrandC1074G00000021194;TgrandC1074G00000022345;TgrandC1074G00000024004;TgrandC1074G00000025139;TgrandC1074G00000028094;TgrandC1074G00000028191;TgrandC1074G00000031389;TgrandC1074G00000035085;TgrandC1074G00000035103
cluster46	Prolamin-like domain-containing protein	GO:0016020	S	-	-	55	HumbraticaG00000007103;HumbraticaG00000007104;HumbraticaG00000018628;HumbraticaG00000018630;HumbraticaG00000018631;HumbraticaG00000018634;HumbraticaG00000018635;HumbraticaG00000029406;HumbraticaG00000029407;HumbraticaG00000029408;HumbraticaG00000029414;HumbraticaG00000029527;HumbraticaG00000029528;HumbraticaG00000029531;HumbraticaG00000029532;HumbraticaG00000032255;HumbraticaG00000032258;HumbraticaG00000032261;HumbraticaG00000032262;TcriolloG00000011421;TcriolloG00000025819;TcriolloG00000025823;TcriolloG00000025850;TcriolloG00000025855;TcriolloG00000025857;TcriolloG00000025858;TcriolloG00000025860;TcriolloG00000025864;TcriolloG00000025867;TcriolloG00000025876;TcriolloG00000025877;TcriolloG00000025879;TcriolloG00000031481;TcriolloG00000031483;TgrandC1074G00000025025;TgrandC1074G00000026487;TgrandC1074G00000026488;TgrandC1074G00000026489;TgrandC1074G00000026493;TgrandC1074G00000026494;TgrandC1074G00000026495;TgrandC1074G00000026499;TgrandC1074G00000026500;TgrandC1074G00000026501;TgrandC1074G00000026505;TgrandC1074G00000026506;TgrandC1074G00000026507;TgrandC1074G00000026511;TgrandC1074G00000026512;TgrandC1074G00000026513;TgrandC1074G00000026517;TgrandC1074G00000026518;TgrandC1074G00000026519;TgrandC1074G00000026528;TgrandC1074G00000033062
cluster49	DBD_Tnp_Mut domain-containing protein	-	S	-	-	54	HumbraticaG00000017562;HumbraticaG00000023127;HumbraticaG00000028187;HumbraticaG00000029048;TcriolloG00000000037;TcriolloG00000000062;TcriolloG00000000583;TcriolloG00000002606;TcriolloG00000002639;TcriolloG00000002723;TcriolloG00000003309;TcriolloG00000003797;TcriolloG00000004157;TcriolloG00000005388;TcriolloG00000007121;TcriolloG00000007447;TcriolloG00000009316;TcriolloG00000010163;TcriolloG00000010648;TcriolloG00000010910;TcriolloG00000014882;TcriolloG00000015422;TcriolloG00000015493;TcriolloG00000015601;TcriolloG00000018392;TcriolloG00000018733;TcriolloG00000018778;TcriolloG00000018815;TcriolloG00000018887;TcriolloG00000019464;TcriolloG00000019672;TcriolloG00000020349;TcriolloG00000020475;TcriolloG00000022626;TcriolloG00000022661;TcriolloG00000023104;TcriolloG00000025326;TcriolloG00000026065;TcriolloG00000026903;TcriolloG00000028920;TcriolloG00000029470;TcriolloG00000029549;TcriolloG00000029631;TcriolloG00000029734;TcriolloG00000032340;TcriolloG00000032655;TcriolloG00000033222;TcriolloG00000035272;TcriolloG00000035414;TcriolloG00000035478;TcriolloG00000035729;TcriolloG00000035754;TcriolloG00000035932;TgrandC1074G00000025198
cluster66	Ankyrin repeat family protein, putative isoform 1	GO:0016020	I	-	-	48	HumbraticaG00000023088;HumbraticaG00000023089;HumbraticaG00000023325;HumbraticaG00000023326;HumbraticaG00000023327;HumbraticaG00000023329;HumbraticaG00000023330;HumbraticaG00000023331;TcriolloG00000000267;TcriolloG00000000269;TcriolloG00000000424;TcriolloG00000000569;TcriolloG00000010323;TcriolloG00000010324;TcriolloG00000010328;TcriolloG00000010330;TcriolloG00000010336;TcriolloG00000010339;TcriolloG00000010341;TcriolloG00000010675;TcriolloG00000010677;TcriolloG00000011114;TcriolloG00000026880;TgrandC1074G00000012786;TgrandC1074G00000012789;TgrandC1074G00000012792;TgrandC1074G00000012793;TgrandC1074G00000012795;TgrandC1074G00000012801;TgrandC1074G00000012802;TgrandC1074G00000012805;TgrandC1074G00000013121;TgrandC1074G00000013123;TgrandC1074G00000013124;TgrandC1074G00000013126;TgrandC1074G00000013128;TgrandC1074G00000013131;TgrandC1074G00000013132;TgrandC1074G00000013134;TgrandC1074G00000013135;TgrandC1074G00000013137;TgrandC1074G00000013138;TgrandC1074G00000013140;TgrandC1074G00000013142;TgrandC1074G00000013143;TgrandC1074G00000013144;TgrandC1074G00000013148;TgrandC1074G00000013150
cluster67	probable disease resistance protein At4g27220	GO:0016887,GO:0043531,GO:0098542	T	-	-	48	HumbraticaG00000019006;HumbraticaG00000019007;HumbraticaG00000019008;TcriolloG00000000511;TcriolloG00000025316;TcriolloG00000025319;TcriolloG00000025323;TcriolloG00000025325;TcriolloG00000025330;TcriolloG00000025333;TcriolloG00000025335;TcriolloG00000025342;TcriolloG00000025343;TcriolloG00000025344;TcriolloG00000025345;TcriolloG00000025346;TcriolloG00000025348;TcriolloG00000025354;TcriolloG00000026874;TcriolloG00000026876;TcriolloG00000032035;TcriolloG00000035836;TcriolloG00000035842;TgrandC1074G00000027180;TgrandC1074G00000027195;TgrandC1074G00000027197;TgrandC1074G00000027201;TgrandC1074G00000027211;TgrandC1074G00000027216;TgrandC1074G00000027218;TgrandC1074G00000027220;TgrandC1074G00000027223;TgrandC1074G00000027224;TgrandC1074G00000027227;TgrandC1074G00000027235;TgrandC1074G00000027236;TgrandC1074G00000027238;TgrandC1074G00000027244;TgrandC1074G00000027246;TgrandC1074G00000027248;TgrandC1074G00000027250;TgrandC1074G00000027255;TgrandC1074G00000027259;TgrandC1074G00000027261;TgrandC1074G00000027266;TgrandC1074G00000027268;TgrandC1074G00000027270;TgrandC1074G00000035715
cluster73	Uncharacterized protein	-	-	-	-	47	HumbraticaG00000006673;HumbraticaG00000008713;HumbraticaG00000017096;HumbraticaG00000017666;HumbraticaG00000018168;HumbraticaG00000029053;TcriolloG00000000205;TcriolloG00000002905;TcriolloG00000003497;TcriolloG00000003498;TcriolloG00000007827;TcriolloG00000008070;TcriolloG00000008343;TcriolloG00000008614;TcriolloG00000009373;TcriolloG00000010630;TcriolloG00000010739;TcriolloG00000010740;TcriolloG00000011214;TcriolloG00000011369;TcriolloG00000011612;TcriolloG00000019914;TcriolloG00000022261;TcriolloG00000022362;TcriolloG00000022388;TcriolloG00000022653;TcriolloG00000022760;TcriolloG00000023059;TcriolloG00000027122;TcriolloG00000027123;TcriolloG00000028850;TcriolloG00000028890;TcriolloG00000029665;TcriolloG00000029749;TcriolloG00000031891;TcriolloG00000032415;TgrandC1074G00000002214;TgrandC1074G00000005657;TgrandC1074G00000006940;TgrandC1074G00000019461;TgrandC1074G00000024567;TgrandC1074G00000024752;TgrandC1074G00000025404;TgrandC1074G00000028117;TgrandC1074G00000028672;TgrandC1074G00000035385;TgrandC1074G00000035733
cluster74	DNA/RNA polymerases superfamily protein	-	L	-	-	47	HumbraticaG00000029070;TcriolloG00000000158;TcriolloG00000000173;TcriolloG00000000281;TcriolloG00000000392;TcriolloG00000000580;TcriolloG00000000582;TcriolloG00000003340;TcriolloG00000003452;TcriolloG00000003577;TcriolloG00000008549;TcriolloG00000008634;TcriolloG00000010735;TcriolloG00000010849;TcriolloG00000011057;TcriolloG00000011157;TcriolloG00000011162;TcriolloG00000011190;TcriolloG00000011312;TcriolloG00000011337;TcriolloG00000011338;TcriolloG00000011339;TcriolloG00000014913;TcriolloG00000015004;TcriolloG00000015031;TcriolloG00000019440;TcriolloG00000019448;TcriolloG00000022645;TcriolloG00000022731;TcriolloG00000022905;TcriolloG00000022930;TcriolloG00000022978;TcriolloG00000026844;TcriolloG00000027047;TcriolloG00000027048;TcriolloG00000027147;TcriolloG00000027260;TcriolloG00000028870;TcriolloG00000029195;TcriolloG00000032486;TcriolloG00000035412;TcriolloG00000035602;TcriolloG00000035607;TcriolloG00000035613;TcriolloG00000035789;TgrandC1074G00000006336;TgrandC1074G00000020019
cluster78	receptor-like protein 12	GO:0005886	V	-	-	45	HumbraticaG00000019205;HumbraticaG00000019206;TcriolloG00000025066;TcriolloG00000025068;TcriolloG00000025071;TgrandC1074G00000027560;TgrandC1074G00000027562;TgrandC1074G00000027563;TgrandC1074G00000027567;TgrandC1074G00000027569;TgrandC1074G00000027571;TgrandC1074G00000027573;TgrandC1074G00000027574;TgrandC1074G00000027578;TgrandC1074G00000027579;TgrandC1074G00000027580;TgrandC1074G00000027581;TgrandC1074G00000027583;TgrandC1074G00000027584;TgrandC1074G00000027586;TgrandC1074G00000027587;TgrandC1074G00000027588;TgrandC1074G00000027590;TgrandC1074G00000027591;TgrandC1074G00000027593;TgrandC1074G00000027594;TgrandC1074G00000027595;TgrandC1074G00000027596;TgrandC1074G00000027597;TgrandC1074G00000027599;TgrandC1074G00000027600;TgrandC1074G00000027601;TgrandC1074G00000027605;TgrandC1074G00000027607;TgrandC1074G00000027608;TgrandC1074G00000027611;TgrandC1074G00000027613;TgrandC1074G00000027615;TgrandC1074G00000027617;TgrandC1074G00000027618;TgrandC1074G00000027620;TgrandC1074G00000027621;TgrandC1074G00000027624;TgrandC1074G00000027625;TgrandC1074G00000027626
cluster89	zinc finger BED domain-containing protein RICESLEEPER 2-like	-	L	-	-	43	HumbraticaG00000000476;HumbraticaG00000005529;HumbraticaG00000006201;HumbraticaG00000006646;HumbraticaG00000006858;HumbraticaG00000013368;HumbraticaG00000017100;HumbraticaG00000019960;HumbraticaG00000029135;TcriolloG00000002942;TcriolloG00000008710;TcriolloG00000014680;TcriolloG00000022446;TcriolloG00000026536;TcriolloG00000033197;TcriolloG00000036040;TcriolloG00000036219;TgrandC1074G00000001349;TgrandC1074G00000002402;TgrandC1074G00000003653;TgrandC1074G00000004390;TgrandC1074G00000006280;TgrandC1074G00000006880;TgrandC1074G00000007015;TgrandC1074G00000007932;TgrandC1074G00000012546;TgrandC1074G00000012750;TgrandC1074G00000015131;TgrandC1074G00000015446;TgrandC1074G00000016417;TgrandC1074G00000016792;TgrandC1074G00000017183;TgrandC1074G00000017845;TgrandC1074G00000018338;TgrandC1074G00000020186;TgrandC1074G00000020491;TgrandC1074G00000021474;TgrandC1074G00000022230;TgrandC1074G00000025128;TgrandC1074G00000025129;TgrandC1074G00000026657;TgrandC1074G00000032573;TgrandC1074G00000032575
cluster90	Integrase zinc-binding domain-containing protein	-	E	-	-	43	HumbraticaG00000006908;HumbraticaG00000011123;TcriolloG00000000110;TcriolloG00000000196;TcriolloG00000000316;TcriolloG00000000479;TcriolloG00000000489;TcriolloG00000000553;TcriolloG00000000598;TcriolloG00000002178;TcriolloG00000002318;TcriolloG00000003205;TcriolloG00000003314;TcriolloG00000004234;TcriolloG00000008175;TcriolloG00000008347;TcriolloG00000008534;TcriolloG00000009313;TcriolloG00000010994;TcriolloG00000011390;TcriolloG00000012437;TcriolloG00000015415;TcriolloG00000015564;TcriolloG00000018924;TcriolloG00000025871;TcriolloG00000026808;TcriolloG00000026953;TcriolloG00000027192;TcriolloG00000029101;TcriolloG00000031194;TcriolloG00000031562;TcriolloG00000031607;TcriolloG00000031699;TcriolloG00000031781;TcriolloG00000031841;TcriolloG00000032550;TcriolloG00000033297;TcriolloG00000035800;TcriolloG00000036021;TcriolloG00000036226;TgrandC1074G00000010932;TgrandC1074G00000012761;TgrandC1074G00000016727
cluster94	DUF1985 domain-containing protein	-	S	-	-	41	HumbraticaG00000006450;HumbraticaG00000017510;HumbraticaG00000027822;HumbraticaG00000029611;TcriolloG00000000191;TcriolloG00000002258;TcriolloG00000002753;TcriolloG00000003765;TcriolloG00000007526;TcriolloG00000007651;TcriolloG00000008044;TcriolloG00000008719;TcriolloG00000009280;TcriolloG00000011438;TcriolloG00000018876;TcriolloG00000019491;TcriolloG00000019517;TcriolloG00000019626;TcriolloG00000022357;TcriolloG00000022479;TcriolloG00000022764;TcriolloG00000026819;TcriolloG00000026884;TcriolloG00000029248;TcriolloG00000029330;TcriolloG00000029713;TcriolloG00000029746;TcriolloG00000032079;TcriolloG00000032520;TcriolloG00000035388;TcriolloG00000035657;TcriolloG00000036277;TgrandC1074G00000001902;TgrandC1074G00000007099;TgrandC1074G00000008765;TgrandC1074G00000011974;TgrandC1074G00000014406;TgrandC1074G00000019855;TgrandC1074G00000020158;TgrandC1074G00000023710;TgrandC1074G00000035290
cluster95	F-box/RNI-like superfamily protein	-	S	-	-	41	HumbraticaG00000030558;TcriolloG00000036464;TcriolloG00000036465;TcriolloG00000036466;TcriolloG00000036468;TcriolloG00000036470;TcriolloG00000036471;TcriolloG00000036478;TcriolloG00000036479;TgrandC1074G00000034875;TgrandC1074G00000034876;TgrandC1074G00000034877;TgrandC1074G00000034878;TgrandC1074G00000034879;TgrandC1074G00000034880;TgrandC1074G00000034881;TgrandC1074G00000034882;TgrandC1074G00000034883;TgrandC1074G00000034884;TgrandC1074G00000034885;TgrandC1074G00000034886;TgrandC1074G00000034887;TgrandC1074G00000034889;TgrandC1074G00000034891;TgrandC1074G00000034892;TgrandC1074G00000034893;TgrandC1074G00000034895;TgrandC1074G00000034897;TgrandC1074G00000034899;TgrandC1074G00000034900;TgrandC1074G00000034901;TgrandC1074G00000034903;TgrandC1074G00000034905;TgrandC1074G00000034907;TgrandC1074G00000034908;TgrandC1074G00000034909;TgrandC1074G00000034910;TgrandC1074G00000034911;TgrandC1074G00000034912;TgrandC1074G00000034913;TgrandC1074G00000034916
cluster97	Ubiquitin-like protease family profile domain-containing protein	-	-	-	-	40	HumbraticaG00000017558;HumbraticaG00000030454;HumbraticaG00000031532;TcriolloG00000002961;TcriolloG00000003528;TcriolloG00000007654;TcriolloG00000007734;TcriolloG00000007760;TcriolloG00000008042;TcriolloG00000008340;TcriolloG00000008717;TcriolloG00000009276;TcriolloG00000010601;TcriolloG00000010730;TcriolloG00000011217;TcriolloG00000014629;TcriolloG00000014753;TcriolloG00000018877;TcriolloG00000018909;TcriolloG00000019235;TcriolloG00000019493;TcriolloG00000022323;TcriolloG00000022360;TcriolloG00000022762;TcriolloG00000023246;TcriolloG00000026742;TcriolloG00000027119;TcriolloG00000028930;TcriolloG00000029329;TcriolloG00000029386;TcriolloG00000031850;TcriolloG00000031893;TcriolloG00000035652;TcriolloG00000035659;TcriolloG00000035684;TcriolloG00000036279;TgrandC1074G00000007059;TgrandC1074G00000012391;TgrandC1074G00000028231;TgrandC1074G00000028264
cluster98	probably inactive leucine-rich repeat receptor-like protein kinase At2g25790	-	S	-	-	40	HumbraticaG00000006690;HumbraticaG00000019196;HumbraticaG00000019197;HumbraticaG00000019199;HumbraticaG00000019200;TcriolloG00000025081;TcriolloG00000025082;TcriolloG00000025083;TcriolloG00000025084;TcriolloG00000025086;TcriolloG00000025088;TcriolloG00000025091;TcriolloG00000025093;TcriolloG00000025095;TcriolloG00000025096;TcriolloG00000025099;TcriolloG00000032033;TgrandC1074G00000025387;TgrandC1074G00000027504;TgrandC1074G00000027509;TgrandC1074G00000027510;TgrandC1074G00000027512;TgrandC1074G00000027516;TgrandC1074G00000027519;TgrandC1074G00000027523;TgrandC1074G00000027525;TgrandC1074G00000027528;TgrandC1074G00000027532;TgrandC1074G00000027533;TgrandC1074G00000027540;TgrandC1074G00000027541;TgrandC1074G00000027542;TgrandC1074G00000027544;TgrandC1074G00000027546;TgrandC1074G00000027548;TgrandC1074G00000027551;TgrandC1074G00000027552;TgrandC1074G00000027554;TgrandC1074G00000027555;TgrandC1074G00000027821
cluster104	HAT C-terminal dimerisation domain-containing protein	-	E	-	-	39	HumbraticaG00000003269;HumbraticaG00000006381;HumbraticaG00000006436;HumbraticaG00000006864;HumbraticaG00000010987;HumbraticaG00000011452;HumbraticaG00000013378;HumbraticaG00000023013;HumbraticaG00000028904;HumbraticaG00000028979;HumbraticaG00000032805;TcriolloG00000002951;TcriolloG00000002973;TcriolloG00000003251;TcriolloG00000003839;TcriolloG00000008468;TcriolloG00000008686;TcriolloG00000011904;TcriolloG00000020073;TcriolloG00000021924;TcriolloG00000032059;TgrandC1074G00000002991;TgrandC1074G00000003557;TgrandC1074G00000005710;TgrandC1074G00000007087;TgrandC1074G00000008029;TgrandC1074G00000010585;TgrandC1074G00000010965;TgrandC1074G00000012324;TgrandC1074G00000012759;TgrandC1074G00000017776;TgrandC1074G00000019831;TgrandC1074G00000020200;TgrandC1074G00000029744;TgrandC1074G00000031361;TgrandC1074G00000031740;TgrandC1074G00000032345;TgrandC1074G00000035772;TgrandC1074G00000035783
cluster106	Putative plant transposon protein domain-containing protein	-	L	-	-	39	HumbraticaG00000010343;TcriolloG00000000368;TcriolloG00000000461;TcriolloG00000002959;TcriolloG00000003474;TcriolloG00000003537;TcriolloG00000003762;TcriolloG00000007527;TcriolloG00000007736;TcriolloG00000009064;TcriolloG00000009200;TcriolloG00000010602;TcriolloG00000010629;TcriolloG00000011215;TcriolloG00000014627;TcriolloG00000015447;TcriolloG00000018908;TcriolloG00000019331;TcriolloG00000019514;TcriolloG00000019623;TcriolloG00000019717;TcriolloG00000019995;TcriolloG00000022565;TcriolloG00000022934;TcriolloG00000023247;TcriolloG00000023248;TcriolloG00000026145;TcriolloG00000026822;TcriolloG00000027121;TcriolloG00000029328;TcriolloG00000029664;TcriolloG00000029748;TcriolloG00000035196;TcriolloG00000035349;TcriolloG00000035350;TcriolloG00000035653;TcriolloG00000035660;TgrandC1074G00000016170;TgrandC1074G00000025594
cluster108	Myb/SANT-like DNA-binding domain protein	-	-	-	-	38	HumbraticaG00000003500;HumbraticaG00000003719;TcriolloG00000002909;TcriolloG00000008181;TcriolloG00000008435;TcriolloG00000008544;TcriolloG00000010898;TcriolloG00000020857;TcriolloG00000022909;TcriolloG00000029339;TcriolloG00000029722;TcriolloG00000029723;TcriolloG00000031398;TcriolloG00000031983;TcriolloG00000033358;TcriolloG00000033405;TcriolloG00000034890;TcriolloG00000035166;TcriolloG00000035317;TgrandC1074G00000000379;TgrandC1074G00000002013;TgrandC1074G00000006523;TgrandC1074G00000006937;TgrandC1074G00000007294;TgrandC1074G00000010550;TgrandC1074G00000012972;TgrandC1074G00000015859;TgrandC1074G00000019540;TgrandC1074G00000020318;TgrandC1074G00000020345;TgrandC1074G00000022724;TgrandC1074G00000025481;TgrandC1074G00000025532;TgrandC1074G00000032526;TgrandC1074G00000032582;TgrandC1074G00000035851;TgrandC1074G00000035866;TgrandC1074G00000036039
cluster117	TMV resistance protein N	GO:0016020,GO:0005524,GO:0043531,GO:0006952,GO:0007165	S	-	-	37	HumbraticaG00000011903;HumbraticaG00000011904;HumbraticaG00000011906;HumbraticaG00000028568;TcriolloG00000010644;TcriolloG00000020514;TcriolloG00000020515;TcriolloG00000020516;TcriolloG00000020520;TcriolloG00000020536;TcriolloG00000020537;TcriolloG00000020538;TcriolloG00000020540;TcriolloG00000020543;TcriolloG00000022235;TcriolloG00000022246;TcriolloG00000022937;TgrandC1074G00000018668;TgrandC1074G00000018669;TgrandC1074G00000018674;TgrandC1074G00000018677;TgrandC1074G00000018678;TgrandC1074G00000018683;TgrandC1074G00000018684;TgrandC1074G00000018688;TgrandC1074G00000018689;TgrandC1074G00000018692;TgrandC1074G00000018698;TgrandC1074G00000018701;TgrandC1074G00000018702;TgrandC1074G00000024018;TgrandC1074G00000024030;TgrandC1074G00000024042;TgrandC1074G00000024057;TgrandC1074G00000024069;TgrandC1074G00000024082;TgrandC1074G00000024088
cluster152	DNA/RNA polymerases superfamily protein	-	I	-	-	32	HumbraticaG00000019497;HumbraticaG00000026755;HumbraticaG00000027814;HumbraticaG00000029030;HumbraticaG00000030377;TcriolloG00000000271;TcriolloG00000003416;TcriolloG00000008222;TcriolloG00000008366;TcriolloG00000011063;TcriolloG00000014807;TcriolloG00000014897;TcriolloG00000019108;TcriolloG00000019245;TcriolloG00000027140;TcriolloG00000032292;TcriolloG00000035609;TgrandC1074G00000002011;TgrandC1074G00000002015;TgrandC1074G00000006834;TgrandC1074G00000007073;TgrandC1074G00000007111;TgrandC1074G00000012320;TgrandC1074G00000012380;TgrandC1074G00000016158;TgrandC1074G00000020038;TgrandC1074G00000023074;TgrandC1074G00000023495;TgrandC1074G00000023496;TgrandC1074G00000024993;TgrandC1074G00000024995;TgrandC1074G00000032436
cluster153	UDP-glycosyltransferase 79B6-like	GO:0035251	CG	2.4.2.51	-	32	HumbraticaG00000018059;HumbraticaG00000018061;HumbraticaG00000018062;HumbraticaG00000018064;HumbraticaG00000018525;HumbraticaG00000018526;HumbraticaG00000018528;TcriolloG00000026054;TcriolloG00000026056;TcriolloG00000026059;TcriolloG00000026060;TcriolloG00000026061;TcriolloG00000026062;TcriolloG00000026064;TcriolloG00000026066;TcriolloG00000026068;TgrandC1074G00000026217;TgrandC1074G00000026219;TgrandC1074G00000026225;TgrandC1074G00000026227;TgrandC1074G00000026229;TgrandC1074G00000026232;TgrandC1074G00000026233;TgrandC1074G00000026236;TgrandC1074G00000026239;TgrandC1074G00000026242;TgrandC1074G00000026248;TgrandC1074G00000026250;TgrandC1074G00000026251;TgrandC1074G00000026254;TgrandC1074G00000026255;TgrandC1074G00000026256
cluster160	putative disease resistance protein At1g50180	GO:0016887,GO:0043531,GO:0098542	T	-	-	31	HumbraticaG00000018089;HumbraticaG00000018090;HumbraticaG00000018093;HumbraticaG00000018095;TcriolloG00000026015;TcriolloG00000026021;TgrandC1074G00000026280;TgrandC1074G00000026293;TgrandC1074G00000026299;TgrandC1074G00000026301;TgrandC1074G00000026307;TgrandC1074G00000026308;TgrandC1074G00000026313;TgrandC1074G00000026314;TgrandC1074G00000026315;TgrandC1074G00000026316;TgrandC1074G00000026319;TgrandC1074G00000026320;TgrandC1074G00000026322;TgrandC1074G00000026326;TgrandC1074G00000026327;TgrandC1074G00000026331;TgrandC1074G00000026338;TgrandC1074G00000026339;TgrandC1074G00000026340;TgrandC1074G00000026341;TgrandC1074G00000026344;TgrandC1074G00000026345;TgrandC1074G00000026346;TgrandC1074G00000026347;TgrandC1074G00000026350
cluster177	probable disease resistance protein At4g27220	GO:0005524,GO:0043531,GO:0006952	S	-	-	30	HumbraticaG00000018674;HumbraticaG00000018675;HumbraticaG00000018676;HumbraticaG00000018678;HumbraticaG00000018679;HumbraticaG00000018681;HumbraticaG00000018683;HumbraticaG00000018687;HumbraticaG00000018688;TcriolloG00000025775;TcriolloG00000025776;TcriolloG00000025782;TcriolloG00000025784;TgrandC1074G00000026628;TgrandC1074G00000026634;TgrandC1074G00000026635;TgrandC1074G00000026637;TgrandC1074G00000026640;TgrandC1074G00000026642;TgrandC1074G00000026643;TgrandC1074G00000026644;TgrandC1074G00000026647;TgrandC1074G00000026653;TgrandC1074G00000026654;TgrandC1074G00000026659;TgrandC1074G00000026661;TgrandC1074G00000026671;TgrandC1074G00000026672;TgrandC1074G00000026675;TgrandC1074G00000026677
cluster192	Ubiquitin-like protease family profile domain-containing protein	-	S	-	-	29	HumbraticaG00000003638;TcriolloG00000002737;TcriolloG00000007618;TcriolloG00000007990;TcriolloG00000008287;TcriolloG00000010783;TcriolloG00000011127;TcriolloG00000014482;TcriolloG00000014811;TcriolloG00000015494;TcriolloG00000015737;TcriolloG00000018781;TcriolloG00000018811;TcriolloG00000019760;TcriolloG00000020479;TcriolloG00000028828;TcriolloG00000029178;TcriolloG00000029586;TcriolloG00000029628;TcriolloG00000031117;TcriolloG00000031965;TcriolloG00000032175;TcriolloG00000032182;TcriolloG00000032505;TcriolloG00000035269;TcriolloG00000035530;TgrandC1074G00000023090;TgrandC1074G00000032967;TgrandC1074G00000034820
cluster193	DUF6598 domain-containing protein	GO:0030598,GO:0090729,GO:0006952,GO:0017148,GO:0035821	-	-	-	29	HumbraticaG00000018832;HumbraticaG00000018833;HumbraticaG00000019001;HumbraticaG00000019002;HumbraticaG00000019003;HumbraticaG00000019004;TcriolloG00000000492;TcriolloG00000000493;TcriolloG00000000508;TcriolloG00000000509;TcriolloG00000000512;TcriolloG00000000513;TcriolloG00000000514;TcriolloG00000025590;TcriolloG00000025594;TcriolloG00000025595;TcriolloG00000025597;TcriolloG00000029290;TgrandC1074G00000026841;TgrandC1074G00000026842;TgrandC1074G00000026843;TgrandC1074G00000026857;TgrandC1074G00000027205;TgrandC1074G00000027207;TgrandC1074G00000027208;TgrandC1074G00000027209;TgrandC1074G00000027210;TgrandC1074G00000027264;TgrandC1074G00000028339
cluster194	receptor-like protein 12	GO:0016020	Z	-	-	29	HumbraticaG00000017618;HumbraticaG00000017628;HumbraticaG00000017631;HumbraticaG00000017933;HumbraticaG00000018128;HumbraticaG00000018410;TcriolloG00000000228;TcriolloG00000000283;TcriolloG00000000343;TcriolloG00000000346;TcriolloG00000000455;TcriolloG00000025067;TcriolloG00000026286;TcriolloG00000026717;TcriolloG00000026729;TcriolloG00000026730;TgrandC1074G00000025327;TgrandC1074G00000025332;TgrandC1074G00000025339;TgrandC1074G00000025362;TgrandC1074G00000025364;TgrandC1074G00000025368;TgrandC1074G00000025381;TgrandC1074G00000025388;TgrandC1074G00000025396;TgrandC1074G00000025934;TgrandC1074G00000025938;TgrandC1074G00000027585;TgrandC1074G00000027598
cluster200	DUF4216 domain-containing protein	-	-	-	-	28	HumbraticaG00000003244;HumbraticaG00000003769;HumbraticaG00000006888;HumbraticaG00000024183;HumbraticaG00000029108;HumbraticaG00000029184;TcriolloG00000000261;TcriolloG00000003271;TcriolloG00000003737;TcriolloG00000008026;TcriolloG00000008472;TcriolloG00000008498;TcriolloG00000009113;TcriolloG00000010821;TcriolloG00000014861;TcriolloG00000015047;TcriolloG00000015051;TcriolloG00000015109;TcriolloG00000027055;TcriolloG00000029173;TcriolloG00000031632;TgrandC1074G00000011968;TgrandC1074G00000019328;TgrandC1074G00000024968;TgrandC1074G00000028693;TgrandC1074G00000032761;TgrandC1074G00000032802;TgrandC1074G00000032944
cluster201	ankyrin repeat-containing protein BDA1-like	-	V	-	-	28	HumbraticaG00000027332;HumbraticaG00000027333;HumbraticaG00000027334;HumbraticaG00000027335;TcriolloG00000034814;TcriolloG00000034816;TcriolloG00000034818;TcriolloG00000034825;TcriolloG00000034826;TcriolloG00000034832;TcriolloG00000034835;TcriolloG00000034837;TcriolloG00000034841;TcriolloG00000034844;TgrandC1074G00000036748;TgrandC1074G00000036756;TgrandC1074G00000036757;TgrandC1074G00000036759;TgrandC1074G00000036761;TgrandC1074G00000036764;TgrandC1074G00000036767;TgrandC1074G00000036769;TgrandC1074G00000036770;TgrandC1074G00000036773;TgrandC1074G00000036776;TgrandC1074G00000036779;TgrandC1074G00000036783;TgrandC1074G00000036787
cluster202	PMD domain-containing protein	-	-	-	-	28	HumbraticaG00000006486;HumbraticaG00000008737;HumbraticaG00000008883;HumbraticaG00000008907;HumbraticaG00000008939;HumbraticaG00000011204;HumbraticaG00000027803;HumbraticaG00000028175;HumbraticaG00000028389;HumbraticaG00000028393;HumbraticaG00000028397;HumbraticaG00000029103;HumbraticaG00000029275;HumbraticaG00000029332;HumbraticaG00000029349;HumbraticaG00000029453;HumbraticaG00000030492;HumbraticaG00000030493;HumbraticaG00000030666;HumbraticaG00000030691;HumbraticaG00000031507;HumbraticaG00000031564;TcriolloG00000036211;TgrandC1074G00000005844;TgrandC1074G00000015780;TgrandC1074G00000032835;TgrandC1074G00000035262;TgrandC1074G00000035273
cluster203	PMD domain-containing protein	-	-	-	-	28	HumbraticaG00000008657;TcriolloG00000008455;TcriolloG00000032743;TgrandC1074G00000001803;TgrandC1074G00000002702;TgrandC1074G00000008631;TgrandC1074G00000009008;TgrandC1074G00000012762;TgrandC1074G00000012889;TgrandC1074G00000012890;TgrandC1074G00000015640;TgrandC1074G00000015828;TgrandC1074G00000015976;TgrandC1074G00000015977;TgrandC1074G00000016546;TgrandC1074G00000017947;TgrandC1074G00000018154;TgrandC1074G00000023000;TgrandC1074G00000024720;TgrandC1074G00000025354;TgrandC1074G00000028435;TgrandC1074G00000028756;TgrandC1074G00000028759;TgrandC1074G00000029011;TgrandC1074G00000031346;TgrandC1074G00000035181;TgrandC1074G00000035182;TgrandC1074G00000035327
cluster214	MBD domain-containing protein	-	-	-	-	27	HumbraticaG00000011877;HumbraticaG00000011878;TcriolloG00000020458;TcriolloG00000020466;TcriolloG00000020468;TgrandC1074G00000018728;TgrandC1074G00000018735;TgrandC1074G00000018741;TgrandC1074G00000018747;TgrandC1074G00000018753;TgrandC1074G00000018758;TgrandC1074G00000018764;TgrandC1074G00000018770;TgrandC1074G00000018776;TgrandC1074G00000018783;TgrandC1074G00000018789;TgrandC1074G00000018795;TgrandC1074G00000018801;TgrandC1074G00000018807;TgrandC1074G00000018812;TgrandC1074G00000018816;TgrandC1074G00000018823;TgrandC1074G00000018829;TgrandC1074G00000018834;TgrandC1074G00000018844;TgrandC1074G00000018879;TgrandC1074G00000018883
cluster230	DUF4283 domain-containing protein	-	-	-	-	26	HumbraticaG00000027733;TcriolloG00000011697;TgrandC1074G00000001265;TgrandC1074G00000002965;TgrandC1074G00000003255;TgrandC1074G00000003676;TgrandC1074G00000005466;TgrandC1074G00000006710;TgrandC1074G00000006908;TgrandC1074G00000007802;TgrandC1074G00000012931;TgrandC1074G00000014405;TgrandC1074G00000015666;TgrandC1074G00000015986;TgrandC1074G00000021095;TgrandC1074G00000023657;TgrandC1074G00000023701;TgrandC1074G00000023802;TgrandC1074G00000025373;TgrandC1074G00000027636;TgrandC1074G00000028916;TgrandC1074G00000029953;TgrandC1074G00000030189;TgrandC1074G00000033228;TgrandC1074G00000036133;TgrandC1074G00000036441
cluster245	Uncharacterized protein	-	-	-	-	25	HumbraticaG00000004243;TcriolloG00000015614;TcriolloG00000025564;TgrandC1074G00000002957;TgrandC1074G00000003592;TgrandC1074G00000004268;TgrandC1074G00000006768;TgrandC1074G00000008862;TgrandC1074G00000009280;TgrandC1074G00000009287;TgrandC1074G00000009288;TgrandC1074G00000009612;TgrandC1074G00000012266;TgrandC1074G00000012480;TgrandC1074G00000013028;TgrandC1074G00000014221;TgrandC1074G00000016025;TgrandC1074G00000016054;TgrandC1074G00000016437;TgrandC1074G00000016934;TgrandC1074G00000024056;TgrandC1074G00000024354;TgrandC1074G00000024849;TgrandC1074G00000027564;TgrandC1074G00000027565
cluster272	DUF1985 domain-containing protein	-	S	-	-	24	HumbraticaG00000006052;TcriolloG00000000380;TcriolloG00000004019;TcriolloG00000009398;TcriolloG00000015161;TcriolloG00000022612;TcriolloG00000026905;TcriolloG00000032849;TcriolloG00000033855;TcriolloG00000035326;TcriolloG00000035418;TcriolloG00000036269;TgrandC1074G00000004969;TgrandC1074G00000006979;TgrandC1074G00000007258;TgrandC1074G00000014644;TgrandC1074G00000015878;TgrandC1074G00000019089;TgrandC1074G00000020302;TgrandC1074G00000020552;TgrandC1074G00000024656;TgrandC1074G00000031271;TgrandC1074G00000036082;TgrandC1074G00000036812
cluster273	Prolamin-like domain-containing protein	GO:0016020	S	-	-	24	HumbraticaG00000018653;HumbraticaG00000018654;TcriolloG00000025821;TcriolloG00000025822;TcriolloG00000025825;TcriolloG00000025859;TcriolloG00000025868;TgrandC1074G00000026570;TgrandC1074G00000026572;TgrandC1074G00000026574;TgrandC1074G00000026575;TgrandC1074G00000026578;TgrandC1074G00000026581;TgrandC1074G00000026583;TgrandC1074G00000026586;TgrandC1074G00000026588;TgrandC1074G00000026592;TgrandC1074G00000026595;TgrandC1074G00000026597;TgrandC1074G00000026599;TgrandC1074G00000026601;TgrandC1074G00000026603;TgrandC1074G00000026605;TgrandC1074G00000026608
cluster300	Zinc finger BED domain-containing protein RICESLEEPER 2-like	-	L	-	-	23	HumbraticaG00000003721;HumbraticaG00000008936;TcriolloG00000008118;TcriolloG00000027197;TcriolloG00000033233;TgrandC1074G00000002116;TgrandC1074G00000002513;TgrandC1074G00000003652;TgrandC1074G00000005958;TgrandC1074G00000007150;TgrandC1074G00000007240;TgrandC1074G00000007908;TgrandC1074G00000010915;TgrandC1074G00000012283;TgrandC1074G00000012319;TgrandC1074G00000016794;TgrandC1074G00000017184;TgrandC1074G00000019585;TgrandC1074G00000019778;TgrandC1074G00000020184;TgrandC1074G00000026656;TgrandC1074G00000034173;TgrandC1074G00000036356
cluster301	LRR and NB-ARC domains-containing disease resistance protein, putative	-	T	-	-	23	HumbraticaG00000003245;HumbraticaG00000027788;HumbraticaG00000029634;HumbraticaG00000029635;HumbraticaG00000029655;HumbraticaG00000029660;HumbraticaG00000031545;TcriolloG00000005295;TcriolloG00000008972;TcriolloG00000010808;TcriolloG00000010835;TcriolloG00000010871;TcriolloG00000011297;TcriolloG00000019865;TcriolloG00000020522;TcriolloG00000020918;TcriolloG00000029671;TcriolloG00000034721;TcriolloG00000035562;TcriolloG00000035877;TgrandC1074G00000023840;TgrandC1074G00000033352;TgrandC1074G00000034945
cluster320	CCHC-type domain-containing protein	-	-	-	-	22	HumbraticaG00000006452;HumbraticaG00000007034;HumbraticaG00000008812;HumbraticaG00000008977;HumbraticaG00000019451;HumbraticaG00000029559;TcriolloG00000000293;TcriolloG00000000351;TcriolloG00000003613;TcriolloG00000008053;TcriolloG00000011022;TcriolloG00000011079;TcriolloG00000023053;TcriolloG00000027043;TcriolloG00000031595;TcriolloG00000032386;TgrandC1074G00000012162;TgrandC1074G00000015885;TgrandC1074G00000032615;TgrandC1074G00000032685;TgrandC1074G00000032980;TgrandC1074G00000032986
cluster321	NB-ARC domain-containing disease resistance protein, putative	GO:0016887,GO:0043531	T	-	-	22	HumbraticaG00000011850;HumbraticaG00000011854;HumbraticaG00000012758;TcriolloG00000020414;TcriolloG00000020415;TcriolloG00000020416;TcriolloG00000020417;TcriolloG00000020429;TcriolloG00000020430;TcriolloG00000020433;TcriolloG00000020731;TcriolloG00000021516;TcriolloG00000021519;TcriolloG00000021522;TcriolloG00000021528;TgrandC1074G00000017618;TgrandC1074G00000017623;TgrandC1074G00000017624;TgrandC1074G00000017629;TgrandC1074G00000018887;TgrandC1074G00000018888;TgrandC1074G00000018893
cluster322	UPF0481 protein At3g47200-like	-	S	-	-	22	HumbraticaG00000017585;HumbraticaG00000017587;HumbraticaG00000017590;TcriolloG00000000247;TcriolloG00000026769;TcriolloG00000026771;TcriolloG00000026773;TcriolloG00000026774;TcriolloG00000026778;TcriolloG00000026779;TgrandC1074G00000025251;TgrandC1074G00000025253;TgrandC1074G00000025256;TgrandC1074G00000025260;TgrandC1074G00000025261;TgrandC1074G00000025262;TgrandC1074G00000025264;TgrandC1074G00000025267;TgrandC1074G00000025268;TgrandC1074G00000025280;TgrandC1074G00000025290;TgrandC1074G00000025291
cluster355	CCHC-type domain-containing protein	-	L	-	-	21	HumbraticaG00000008974;HumbraticaG00000028237;HumbraticaG00000028364;TcriolloG00000008649;TcriolloG00000008874;TcriolloG00000009895;TcriolloG00000011539;TcriolloG00000016332;TcriolloG00000018750;TcriolloG00000019553;TcriolloG00000021317;TcriolloG00000021510;TcriolloG00000026102;TcriolloG00000028699;TcriolloG00000033214;TcriolloG00000036070;TgrandC1074G00000000192;TgrandC1074G00000007942;TgrandC1074G00000014984;TgrandC1074G00000018941;TgrandC1074G00000036988
cluster390	methyltransferase-like protein 1	-	A	2.7.1.78	-	20	HumbraticaG00000003246;HumbraticaG00000006664;HumbraticaG00000017127;TcriolloG00000000125;TcriolloG00000000150;TcriolloG00000000255;TcriolloG00000000544;TcriolloG00000003128;TcriolloG00000003313;TcriolloG00000004330;TcriolloG00000007823;TcriolloG00000009052;TcriolloG00000020054;TcriolloG00000022221;TcriolloG00000023031;TcriolloG00000027190;TcriolloG00000031688;TcriolloG00000031986;TcriolloG00000032795;TgrandC1074G00000002185
cluster391	zinc finger BED domain-containing protein RICESLEEPER 2-like	-	L	-	-	20	HumbraticaG00000003577;HumbraticaG00000029204;TcriolloG00000002941;TcriolloG00000003176;TcriolloG00000007992;TcriolloG00000008117;TcriolloG00000008709;TcriolloG00000014681;TcriolloG00000022445;TcriolloG00000023024;TcriolloG00000026346;TcriolloG00000035561;TcriolloG00000036217;TgrandC1074G00000012547;TgrandC1074G00000012575;TgrandC1074G00000015103;TgrandC1074G00000023795;TgrandC1074G00000031876;TgrandC1074G00000035145;TgrandC1074G00000035513
cluster395	Ubiquitin-like protease family profile domain-containing protein	-	S	-	-	20	HumbraticaG00000026613;TcriolloG00000000065;TcriolloG00000008380;TcriolloG00000011282;TcriolloG00000019035;TcriolloG00000023255;TcriolloG00000031402;TcriolloG00000031883;TgrandC1074G00000007259;TgrandC1074G00000012710;TgrandC1074G00000012853;TgrandC1074G00000015389;TgrandC1074G00000015817;TgrandC1074G00000016559;TgrandC1074G00000019003;TgrandC1074G00000022937;TgrandC1074G00000028312;TgrandC1074G00000031646;TgrandC1074G00000032491;TgrandC1074G00000032715
cluster396	Integrase catalytic domain-containing protein	-	O	-	-	20	HumbraticaG00000026744;TcriolloG00000000072;TcriolloG00000000415;TcriolloG00000003578;TcriolloG00000007819;TcriolloG00000007821;TcriolloG00000008407;TcriolloG00000008457;TcriolloG00000008510;TcriolloG00000010920;TcriolloG00000011006;TcriolloG00000015176;TcriolloG00000019162;TcriolloG00000026825;TcriolloG00000027316;TcriolloG00000028871;TcriolloG00000032039;TcriolloG00000034785;TcriolloG00000035446;TgrandC1074G00000006721
cluster397	PLAC8 family protein	-	S	-	-	20	HumbraticaG00000017504;HumbraticaG00000027690;TcriolloG00000020336;TgrandC1074G00000000290;TgrandC1074G00000001186;TgrandC1074G00000002625;TgrandC1074G00000002692;TgrandC1074G00000003207;TgrandC1074G00000011433;TgrandC1074G00000012878;TgrandC1074G00000014250;TgrandC1074G00000017939;TgrandC1074G00000018652;TgrandC1074G00000018654;TgrandC1074G00000024163;TgrandC1074G00000025331;TgrandC1074G00000027723;TgrandC1074G00000028694;TgrandC1074G00000031513;TgrandC1074G00000036992
cluster398	Ubiquitin-like protease family profile domain-containing protein	-	S	3.4.22.68	-	20	HumbraticaG00000006523;TcriolloG00000002584;TcriolloG00000002607;TcriolloG00000003798;TcriolloG00000003975;TcriolloG00000007616;TcriolloG00000014456;TcriolloG00000014928;TcriolloG00000015472;TcriolloG00000022614;TcriolloG00000022777;TcriolloG00000027067;TcriolloG00000027185;TcriolloG00000029550;TcriolloG00000031759;TcriolloG00000031884;TcriolloG00000032275;TcriolloG00000036449;TgrandC1074G00000012367;TgrandC1074G00000035905
cluster399	DNA/RNA polymerases superfamily protein	-	I	-	-	20	HumbraticaG00000006603;HumbraticaG00000017589;HumbraticaG00000031581;TcriolloG00000000464;TcriolloG00000008221;TcriolloG00000008490;TcriolloG00000008635;TcriolloG00000011024;TcriolloG00000011027;TcriolloG00000011359;TcriolloG00000011368;TcriolloG00000022906;TcriolloG00000026843;TcriolloG00000027141;TcriolloG00000029236;TcriolloG00000032321;TgrandC1074G00000019845;TgrandC1074G00000019975;TgrandC1074G00000023381;TgrandC1074G00000023849
cluster400	TF-B3 domain-containing protein	-	S	2.3.2.27,2.7.9.4	-	20	HumbraticaG00000019141;HumbraticaG00000019143;TcriolloG00000025152;TcriolloG00000025153;TcriolloG00000025155;TcriolloG00000025158;TcriolloG00000025162;TgrandC1074G00000027424;TgrandC1074G00000027426;TgrandC1074G00000027434;TgrandC1074G00000027436;TgrandC1074G00000027437;TgrandC1074G00000027440;TgrandC1074G00000027442;TgrandC1074G00000027443;TgrandC1074G00000027444;TgrandC1074G00000027446;TgrandC1074G00000027447;TgrandC1074G00000027451;TgrandC1074G00000027452
cluster440	RNA-directed DNA polymerase	-	L	-	-	19	HumbraticaG00000008958;HumbraticaG00000032564;TcriolloG00000003403;TcriolloG00000008331;TcriolloG00000011050;TcriolloG00000011077;TcriolloG00000014981;TcriolloG00000019268;TcriolloG00000022821;TcriolloG00000027019;TcriolloG00000029235;TcriolloG00000032154;TcriolloG00000035927;TgrandC1074G00000016105;TgrandC1074G00000016166;TgrandC1074G00000020067;TgrandC1074G00000020177;TgrandC1074G00000025057;TgrandC1074G00000028532
cluster441	AAA+ ATPase domain-containing protein	-	T	-	-	19	HumbraticaG00000012757;HumbraticaG00000012763;HumbraticaG00000012965;HumbraticaG00000012967;TcriolloG00000021754;TcriolloG00000021756;TcriolloG00000021758;TcriolloG00000021760;TcriolloG00000021764;TgrandC1074G00000017374;TgrandC1074G00000017379;TgrandC1074G00000017383;TgrandC1074G00000017386;TgrandC1074G00000017388;TgrandC1074G00000017391;TgrandC1074G00000017392;TgrandC1074G00000017393;TgrandC1074G00000017401;TgrandC1074G00000017402
cluster483	21 kDa seed protein-like	GO:0004866	S	-	-	18	HumbraticaG00000023036;HumbraticaG00000023037;HumbraticaG00000023038;HumbraticaG00000023042;HumbraticaG00000023045;HumbraticaG00000023047;HumbraticaG00000023048;HumbraticaG00000023052;HumbraticaG00000023054;TcriolloG00000000100;TcriolloG00000000106;TcriolloG00000010738;TgrandC1074G00000012685;TgrandC1074G00000012689;TgrandC1074G00000012693;TgrandC1074G00000012699;TgrandC1074G00000012706;TgrandC1074G00000012717
cluster484	MULE transposase domain-containing protein	-	-	-	-	18	HumbraticaG00000007196;HumbraticaG00000017662;HumbraticaG00000018166;HumbraticaG00000023206;TcriolloG00000008747;TcriolloG00000010470;TcriolloG00000015858;TcriolloG00000023005;TcriolloG00000023007;TcriolloG00000023173;TcriolloG00000023268;TcriolloG00000026672;TcriolloG00000029020;TgrandC1074G00000002960;TgrandC1074G00000006388;TgrandC1074G00000023006;TgrandC1074G00000023225;TgrandC1074G00000031600
cluster485	classical arabinogalactan protein 9-like	-	-	-	-	18	HumbraticaG00000010345;TcriolloG00000000462;TcriolloG00000007830;TcriolloG00000011218;TcriolloG00000014872;TcriolloG00000015446;TcriolloG00000022359;TcriolloG00000023063;TcriolloG00000031894;TcriolloG00000035904;TgrandC1074G00000006197;TgrandC1074G00000006456;TgrandC1074G00000025402;TgrandC1074G00000028900;TgrandC1074G00000032130;TgrandC1074G00000032622;TgrandC1074G00000032934;TgrandC1074G00000035277
cluster486	Protein TAR1	-	-	-	-	18	HumbraticaG00000032808;HumbraticaG00000032820;HumbraticaG00000032838;HumbraticaG00000032846;HumbraticaG00000032946;HumbraticaG00000032973;HumbraticaG00000032983;HumbraticaG00000032992;HumbraticaG00000032996;HumbraticaG00000033012;HumbraticaG00000033020;HumbraticaG00000033022;HumbraticaG00000033026;HumbraticaG00000033072;HumbraticaG00000033083;HumbraticaG00000033112;TcriolloG00000031576;TgrandC1074G00000024530
cluster487	Cytochrome P450	GO:0016020,GO:0004497,GO:0005506,GO:0016705,GO:0020037	Q	1.14.14.19,1.14.14.32	-	18	HumbraticaG00000017517;HumbraticaG00000017518;HumbraticaG00000017521;HumbraticaG00000017525;TcriolloG00000027064;TcriolloG00000027078;TcriolloG00000027089;TcriolloG00000027097;TgrandC1074G00000024974;TgrandC1074G00000024983;TgrandC1074G00000024989;TgrandC1074G00000024991;TgrandC1074G00000024992;TgrandC1074G00000024996;TgrandC1074G00000025084;TgrandC1074G00000025091;TgrandC1074G00000025093;TgrandC1074G00000025114
cluster563	methyltransferase-like protein 1	-	A	2.7.1.78	-	17	HumbraticaG00000008847;HumbraticaG00000017113;HumbraticaG00000019521;HumbraticaG00000029656;HumbraticaG00000029659;TcriolloG00000000288;TcriolloG00000001735;TcriolloG00000010809;TcriolloG00000015204;TcriolloG00000019311;TcriolloG00000019608;TcriolloG00000020291;TcriolloG00000020296;TcriolloG00000032232;TgrandC1074G00000012360;TgrandC1074G00000012609;TgrandC1074G00000012698
cluster564	MULE domain-containing protein	-	S	-	-	17	HumbraticaG00000017243;HumbraticaG00000026764;TcriolloG00000000299;TcriolloG00000000692;TcriolloG00000010737;TcriolloG00000014966;TcriolloG00000015055;TcriolloG00000019417;TcriolloG00000026558;TcriolloG00000031962;TcriolloG00000032887;TcriolloG00000032962;TcriolloG00000036362;TgrandC1074G00000002500;TgrandC1074G00000012846;TgrandC1074G00000032263;TgrandC1074G00000032730
cluster566	zinc finger BED domain-containing protein RICESLEEPER 2-like	-	L	-	-	17	HumbraticaG00000004831;HumbraticaG00000011628;TcriolloG00000008730;TcriolloG00000014429;TcriolloG00000022751;TcriolloG00000026345;TcriolloG00000028630;TcriolloG00000032817;TgrandC1074G00000006881;TgrandC1074G00000006888;TgrandC1074G00000007933;TgrandC1074G00000010653;TgrandC1074G00000015447;TgrandC1074G00000016793;TgrandC1074G00000020185;TgrandC1074G00000028008;TgrandC1074G00000028614
cluster568	TF-B3 domain-containing protein	-	-	-	-	17	HumbraticaG00000016177;HumbraticaG00000016354;HumbraticaG00000016358;HumbraticaG00000031351;HumbraticaG00000031356;TcriolloG00000005872;TcriolloG00000005876;TcriolloG00000005879;TcriolloG00000005883;TcriolloG00000005892;TcriolloG00000005897;TgrandC1074G00000009092;TgrandC1074G00000009114;TgrandC1074G00000009117;TgrandC1074G00000009126;TgrandC1074G00000009128;TgrandC1074G00000009133
cluster570	NB-ARC domain-containing disease resistance protein, putative	GO:0032559,GO:0043168	T	-	-	17	HumbraticaG00000012747;HumbraticaG00000017488;TcriolloG00000021511;TgrandC1074G00000017642;TgrandC1074G00000017647;TgrandC1074G00000017660;TgrandC1074G00000024886;TgrandC1074G00000034787;TgrandC1074G00000034792;TgrandC1074G00000034796;TgrandC1074G00000034800;TgrandC1074G00000034804;TgrandC1074G00000034809;TgrandC1074G00000034810;TgrandC1074G00000034813;TgrandC1074G00000034814;TgrandC1074G00000034816
cluster641	Aminotransferase-like plant mobile domain-containing protein	-	S	-	-	16	HumbraticaG00000021249;HumbraticaG00000026478;TcriolloG00000006849;TcriolloG00000007056;TcriolloG00000007851;TcriolloG00000011498;TcriolloG00000014552;TcriolloG00000018982;TcriolloG00000021365;TcriolloG00000023153;TcriolloG00000031792;TcriolloG00000032474;TcriolloG00000032974;TcriolloG00000035507;TgrandC1074G00000007714;TgrandC1074G00000022473
cluster642	DNA-directed DNA polymerase	-	L	-	-	16	HumbraticaG00000013145;HumbraticaG00000022893;HumbraticaG00000028291;HumbraticaG00000029166;HumbraticaG00000029514;HumbraticaG00000030357;HumbraticaG00000031567;TcriolloG00000003444;TcriolloG00000008500;TcriolloG00000011061;TcriolloG00000011346;TcriolloG00000019241;TcriolloG00000029193;TcriolloG00000032301;TcriolloG00000035380;TgrandC1074G00000005984
cluster643	Retrotransposon gag domain-containing protein	-	-	-	-	16	HumbraticaG00000017738;HumbraticaG00000027610;TcriolloG00000000020;TcriolloG00000003161;TcriolloG00000003744;TcriolloG00000008793;TcriolloG00000020981;TcriolloG00000028882;TgrandC1074G00000006331;TgrandC1074G00000012110;TgrandC1074G00000012326;TgrandC1074G00000015586;TgrandC1074G00000016297;TgrandC1074G00000023438;TgrandC1074G00000025178;TgrandC1074G00000028848
cluster644	DBD_Tnp_Mut domain-containing protein	-	S	-	-	16	HumbraticaG00000028852;TcriolloG00000000298;TcriolloG00000000308;TcriolloG00000008595;TcriolloG00000010736;TcriolloG00000011148;TcriolloG00000015020;TcriolloG00000018804;TcriolloG00000019766;TcriolloG00000024829;TcriolloG00000029512;TcriolloG00000032104;TcriolloG00000032306;TcriolloG00000035333;TgrandC1074G00000024901;TgrandC1074G00000031933
cluster645	probable leucine-rich repeat receptor-like protein kinase At1g35710	-	T	-	-	16	HumbraticaG00000005384;HumbraticaG00000005385;TcriolloG00000000183;TcriolloG00000000185;TcriolloG00000000189;TcriolloG00000000384;TcriolloG00000000407;TcriolloG00000002355;TcriolloG00000028908;TgrandC1074G00000003200;TgrandC1074G00000003204;TgrandC1074G00000003208;TgrandC1074G00000035183;TgrandC1074G00000035189;TgrandC1074G00000035205;TgrandC1074G00000035490
cluster646	RNA-directed DNA polymerase	-	L	-	-	16	HumbraticaG00000029695;HumbraticaG00000031568;TcriolloG00000003479;TcriolloG00000007816;TcriolloG00000007933;TcriolloG00000010294;TcriolloG00000011347;TcriolloG00000014790;TcriolloG00000014964;TcriolloG00000022537;TcriolloG00000022586;TcriolloG00000029480;TcriolloG00000031912;TcriolloG00000031958;TcriolloG00000032300;TgrandC1074G00000002330
cluster647	probable LRR receptor-like serine/threonine-protein kinase At3g47570	GO:0016020,GO:0004674,GO:0005524,GO:0016310	T	2.7.11.1	-	16	HumbraticaG00000030342;TcriolloG00000026181;TcriolloG00000026184;TcriolloG00000026185;TcriolloG00000026190;TcriolloG00000026192;TcriolloG00000026199;TcriolloG00000026200;TcriolloG00000026389;TcriolloG00000026935;TcriolloG00000026943;TcriolloG00000026949;TcriolloG00000026952;TcriolloG00000026956;TcriolloG00000035573;TgrandC1074G00000036041
cluster648	disease resistance protein RPS2-like	GO:0005524,GO:0016887,GO:0043531,GO:0098542	T	-	-	16	HumbraticaG00000016235;HumbraticaG00000016237;HumbraticaG00000016242;TcriolloG00000005733;TcriolloG00000005737;TcriolloG00000005738;TcriolloG00000005739;TcriolloG00000005742;TcriolloG00000005744;TcriolloG00000005745;TcriolloG00000005746;TcriolloG00000005751;TgrandC1074G00000009278;TgrandC1074G00000009282;TgrandC1074G00000009285;TgrandC1074G00000009291
cluster751	Integrase catalytic domain-containing protein	-	O	-	-	15	HumbraticaG00000003664;HumbraticaG00000003672;TcriolloG00000002613;TcriolloG00000007978;TcriolloG00000008478;TcriolloG00000009467;TcriolloG00000010901;TcriolloG00000011228;TcriolloG00000019239;TcriolloG00000029611;TcriolloG00000031996;TcriolloG00000034773;TcriolloG00000035344;TgrandC1074G00000002372;TgrandC1074G00000016412
cluster752	Putative plant transposon protein domain-containing protein	-	L	-	-	15	HumbraticaG00000003755;HumbraticaG00000006682;HumbraticaG00000006930;HumbraticaG00000017103;HumbraticaG00000019452;HumbraticaG00000028165;HumbraticaG00000029438;HumbraticaG00000029651;HumbraticaG00000031551;HumbraticaG00000033159;TcriolloG00000008575;TcriolloG00000019571;TcriolloG00000031750;TgrandC1074G00000032241;TgrandC1074G00000032523
cluster754	VASt domain-containing protein	-	S	-	-	15	HumbraticaG00000008848;HumbraticaG00000014625;HumbraticaG00000019527;HumbraticaG00000029129;HumbraticaG00000029198;HumbraticaG00000029490;TcriolloG00000000689;TcriolloG00000003987;TcriolloG00000007822;TcriolloG00000011394;TcriolloG00000019607;TcriolloG00000022220;TcriolloG00000023004;TcriolloG00000028971;TgrandC1074G00000020624
cluster756	DUF1985 domain-containing protein	-	S	-	-	15	HumbraticaG00000030338;TcriolloG00000000302;TcriolloG00000007773;TcriolloG00000011596;TcriolloG00000015475;TcriolloG00000015537;TcriolloG00000018737;TcriolloG00000018997;TcriolloG00000023108;TcriolloG00000031966;TcriolloG00000032660;TgrandC1074G00000006390;TgrandC1074G00000013081;TgrandC1074G00000020112;TgrandC1074G00000032478
cluster757	Laminin subunit beta-1	-	-	-	-	15	HumbraticaG00000009351;HumbraticaG00000016975;TcriolloG00000033154;TcriolloG00000036327;TcriolloG00000036340;TgrandC1074G00000031485;TgrandC1074G00000031487;TgrandC1074G00000035036;TgrandC1074G00000035063;TgrandC1074G00000035069;TgrandC1074G00000035083;TgrandC1074G00000035086;TgrandC1074G00000035097;TgrandC1074G00000035098;TgrandC1074G00000035104
cluster885	Uncharacterized protein	-	-	-	-	14	HumbraticaG00000003258;HumbraticaG00000011168;HumbraticaG00000024154;HumbraticaG00000029162;HumbraticaG00000029227;HumbraticaG00000029234;HumbraticaG00000029454;HumbraticaG00000029456;HumbraticaG00000031521;TcriolloG00000007980;TcriolloG00000015058;TgrandC1074G00000020054;TgrandC1074G00000020091;TgrandC1074G00000025050
cluster886	Fiber protein Fb17	-	-	-	-	14	HumbraticaG00000000222;HumbraticaG00000000226;HumbraticaG00000000230;TcriolloG00000013869;TcriolloG00000013872;TcriolloG00000013876;TcriolloG00000013881;TgrandC1074G00000009698;TgrandC1074G00000009704;TgrandC1074G00000009708;TgrandC1074G00000009709;TgrandC1074G00000009711;TgrandC1074G00000009713;TgrandC1074G00000009717
cluster887	CCHC-type domain-containing protein	-	-	-	-	14	HumbraticaG00000017829;HumbraticaG00000019584;HumbraticaG00000029164;HumbraticaG00000030390;HumbraticaG00000031347;HumbraticaG00000032829;TcriolloG00000003341;TcriolloG00000008223;TcriolloG00000014902;TcriolloG00000029228;TcriolloG00000032094;TcriolloG00000032270;TcriolloG00000035430;TgrandC1074G00000036141
cluster888	CCHC-type domain-containing protein	-	L	-	-	14	HumbraticaG00000028830;TcriolloG00000003359;TcriolloG00000003405;TcriolloG00000015110;TcriolloG00000019053;TcriolloG00000019267;TcriolloG00000029227;TcriolloG00000031634;TcriolloG00000035444;TcriolloG00000035598;TgrandC1074G00000006677;TgrandC1074G00000023281;TgrandC1074G00000023423;TgrandC1074G00000036281
cluster889	BTB domain-containing protein	-	-	-	-	14	HumbraticaG00000008978;HumbraticaG00000029386;HumbraticaG00000030299;HumbraticaG00000030396;TcriolloG00000003342;TcriolloG00000003612;TcriolloG00000010899;TcriolloG00000015173;TcriolloG00000019215;TcriolloG00000019586;TcriolloG00000035796;TgrandC1074G00000012557;TgrandC1074G00000019489;TgrandC1074G00000019765
cluster890	Uncharacterized protein	-	-	-	-	14	HumbraticaG00000029443;HumbraticaG00000029445;TcriolloG00000003930;TcriolloG00000014502;TcriolloG00000019443;TcriolloG00000019851;TcriolloG00000022483;TcriolloG00000022877;TcriolloG00000027338;TcriolloG00000029766;TcriolloG00000032063;TcriolloG00000032399;TgrandC1074G00000006433;TgrandC1074G00000035863
cluster891	DNA/RNA polymerases superfamily protein	-	O	-	-	14	HumbraticaG00000011243;HumbraticaG00000030294;HumbraticaG00000031603;TcriolloG00000003014;TcriolloG00000003979;TcriolloG00000008934;TcriolloG00000010909;TcriolloG00000014360;TcriolloG00000021328;TcriolloG00000029375;TcriolloG00000031806;TcriolloG00000032304;TgrandC1074G00000014762;TgrandC1074G00000031931
cluster892	ABC-transporter N-terminal domain-containing protein	-	-	-	-	14	HumbraticaG00000011152;TcriolloG00000002624;TcriolloG00000007831;TcriolloG00000008610;TcriolloG00000010882;TcriolloG00000011168;TcriolloG00000011220;TcriolloG00000019739;TcriolloG00000023252;TcriolloG00000027257;TcriolloG00000035817;TgrandC1074G00000028080;TgrandC1074G00000028604;TgrandC1074G00000032047
cluster893	Receptor-like serine/threonine-protein kinase	GO:0005886,GO:0004674,GO:0005524,GO:0106310,GO:0016310,GO:0048544	T	-	-	14	HumbraticaG00000018057;HumbraticaG00000018523;HumbraticaG00000018859;HumbraticaG00000018861;TcriolloG00000025533;TcriolloG00000025538;TcriolloG00000026070;TcriolloG00000026077;TcriolloG00000026080;TgrandC1074G00000026214;TgrandC1074G00000026930;TgrandC1074G00000026953;TgrandC1074G00000026966;TgrandC1074G00000026968
cluster894	Sulfotransferase	GO:0005737,GO:0008146,GO:0051923	H	2.8.2.39	-	14	HumbraticaG00000017819;HumbraticaG00000018303;TcriolloG00000026471;TgrandC1074G00000025714;TgrandC1074G00000025715;TgrandC1074G00000025716;TgrandC1074G00000025717;TgrandC1074G00000025718;TgrandC1074G00000025719;TgrandC1074G00000025720;TgrandC1074G00000025722;TgrandC1074G00000025724;TgrandC1074G00000025725;TgrandC1074G00000025726
cluster1070	ADP-ribosyl cyclase/cyclic ADP-ribose hydrolase	GO:0043531,GO:0006952,GO:0007165	L	-	-	13	HumbraticaG00000019895;HumbraticaG00000019897;TcriolloG00000015593;TcriolloG00000015594;TcriolloG00000015597;TcriolloG00000015598;TcriolloG00000015602;TcriolloG00000015604;TgrandC1074G00000015669;TgrandC1074G00000015670;TgrandC1074G00000015672;TgrandC1074G00000015673;TgrandC1074G00000015674
cluster1071	Uncharacterized protein	-	-	-	-	13	HumbraticaG00000017526;HumbraticaG00000023056;TcriolloG00000000206;TcriolloG00000003426;TcriolloG00000010563;TcriolloG00000019913;TcriolloG00000031655;TcriolloG00000032064;TgrandC1074G00000009460;TgrandC1074G00000019453;TgrandC1074G00000025032;TgrandC1074G00000032511;TgrandC1074G00000032779
cluster1072	Hydroxycinnamoyl CoA shikimate/quinate hydroxycinnamoyltransferase	-	S	2.3.1.133	-	13	HumbraticaG00000025095;HumbraticaG00000028428;HumbraticaG00000028840;HumbraticaG00000029327;HumbraticaG00000032924;TcriolloG00000008603;TcriolloG00000011090;TcriolloG00000014624;TcriolloG00000027280;TcriolloG00000031662;TcriolloG00000036330;TgrandC1074G00000012097;TgrandC1074G00000012106
cluster1073	Retrotransposon gag domain-containing protein	-	L	-	-	13	HumbraticaG00000011157;HumbraticaG00000026844;HumbraticaG00000029429;TcriolloG00000008230;TcriolloG00000008513;TcriolloG00000008711;TcriolloG00000010793;TcriolloG00000019346;TcriolloG00000019447;TcriolloG00000035645;TgrandC1074G00000019961;TgrandC1074G00000023474;TgrandC1074G00000028512
cluster1074	PREDICTED: uncharacterized protein LOC18507243 isoform X1	-	-	-	-	13	HumbraticaG00000013323;HumbraticaG00000025886;TcriolloG00000001303;TcriolloG00000002956;TcriolloG00000008803;TcriolloG00000012269;TcriolloG00000022411;TcriolloG00000024028;TcriolloG00000027178;TcriolloG00000032198;TgrandC1074G00000002113;TgrandC1074G00000011809;TgrandC1074G00000022268
cluster1076	PREDICTED: uncharacterized protein LOC18595100	-	-	-	-	13	HumbraticaG00000028747;TcriolloG00000022003;TcriolloG00000022005;TgrandC1074G00000024320;TgrandC1074G00000024321;TgrandC1074G00000024322;TgrandC1074G00000024323;TgrandC1074G00000024324;TgrandC1074G00000024326;TgrandC1074G00000024329;TgrandC1074G00000024344;TgrandC1074G00000024345;TgrandC1074G00000031037
cluster1077	Myb_DNA-bind_3 domain-containing protein	-	S	-	-	13	HumbraticaG00000006670;HumbraticaG00000006730;HumbraticaG00000006825;HumbraticaG00000006870;HumbraticaG00000013325;HumbraticaG00000028956;HumbraticaG00000030258;TcriolloG00000014745;TcriolloG00000031973;TcriolloG00000032072;TcriolloG00000035245;TgrandC1074G00000006941;TgrandC1074G00000028843
cluster1078	Uncharacterized protein	-	S	-	-	13	HumbraticaG00000006573;HumbraticaG00000006699;HumbraticaG00000006797;TcriolloG00000007542;TcriolloG00000008903;TcriolloG00000010857;TcriolloG00000019366;TcriolloG00000023041;TcriolloG00000023491;TgrandC1074G00000001271;TgrandC1074G00000006225;TgrandC1074G00000023291;TgrandC1074G00000029118
cluster1079	histone-lysine N-methyltransferase ASHR1	GO:0046872	B	-	-	13	HumbraticaG00000013532;HumbraticaG00000013533;HumbraticaG00000013534;HumbraticaG00000013536;TcriolloG00000028643;TcriolloG00000028644;TcriolloG00000028645;TcriolloG00000028647;TcriolloG00000028648;TcriolloG00000028649;TgrandC1074G00000029062;TgrandC1074G00000029066;TgrandC1074G00000029069
cluster1080	cleavage and polyadenylation specificity factor subunit 1	-	A	-	-	13	HumbraticaG00000015535;HumbraticaG00000015536;HumbraticaG00000015537;TcriolloG00000020504;TcriolloG00000025918;TcriolloG00000025919;TgrandC1074G00000003724;TgrandC1074G00000011312;TgrandC1074G00000011317;TgrandC1074G00000011321;TgrandC1074G00000018710;TgrandC1074G00000026412;TgrandC1074G00000031584
cluster1081	Cytochrome P450	-	Q	1.14.14.19,1.14.14.32	-	13	HumbraticaG00000019215;TcriolloG00000000259;TcriolloG00000015796;TcriolloG00000018785;TcriolloG00000018790;TcriolloG00000025046;TcriolloG00000025054;TcriolloG00000025055;TcriolloG00000027059;TgrandC1074G00000025092;TgrandC1074G00000025094;TgrandC1074G00000027644;TgrandC1074G00000027648
cluster1082	indole-3-acetic acid-amido synthetase GH3.17-like	GO:0005737,GO:0016881	S	-	-	13	HumbraticaG00000017840;HumbraticaG00000017842;HumbraticaG00000017844;HumbraticaG00000018323;HumbraticaG00000018325;TcriolloG00000026432;TcriolloG00000026434;TcriolloG00000026435;TcriolloG00000026437;TgrandC1074G00000025750;TgrandC1074G00000025751;TgrandC1074G00000025752;TgrandC1074G00000025754
cluster1083	indole-3-acetic acid-amido synthetase GH3.17	GO:0005737,GO:0016881	S	-	-	13	HumbraticaG00000018577;HumbraticaG00000018583;HumbraticaG00000018585;HumbraticaG00000018590;TcriolloG00000025939;TcriolloG00000025941;TcriolloG00000025947;TcriolloG00000025948;TcriolloG00000025951;TcriolloG00000026254;TgrandC1074G00000025971;TgrandC1074G00000026398;TgrandC1074G00000026407
cluster1331	Integrase catalytic domain-containing protein	-	L	-	-	12	HumbraticaG00000003254;HumbraticaG00000017545;TcriolloG00000032499;TcriolloG00000035468;TgrandC1074G00000002141;TgrandC1074G00000006790;TgrandC1074G00000016414;TgrandC1074G00000025239;TgrandC1074G00000027084;TgrandC1074G00000029256;TgrandC1074G00000032953;TgrandC1074G00000036790
cluster1332	Integrase catalytic domain-containing protein	-	I	-	-	12	HumbraticaG00000003772;HumbraticaG00000024156;HumbraticaG00000029465;HumbraticaG00000031524;TcriolloG00000011356;TcriolloG00000014898;TcriolloG00000022781;TcriolloG00000035697;TgrandC1074G00000016390;TgrandC1074G00000023488;TgrandC1074G00000032380;TgrandC1074G00000036159
cluster1333	beta-xylosidase/alpha-L-arabinofuranosidase 1-like	GO:0005576,GO:0016020,GO:0009044,GO:0046556,GO:0031222,GO:0045493	G	3.2.1.37	GH3	12	HumbraticaG00000021828;HumbraticaG00000021829;HumbraticaG00000021839;TcriolloG00000017846;TcriolloG00000017847;TcriolloG00000017849;TcriolloG00000017861;TgrandC1074G00000013331;TgrandC1074G00000013342;TgrandC1074G00000013343;TgrandC1074G00000013344;TgrandC1074G00000032200
cluster1334	LRR receptor-like serine/threonine-protein kinase FLS2	-	A	-	-	12	HumbraticaG00000007107;HumbraticaG00000020846;HumbraticaG00000020848;HumbraticaG00000029433;TcriolloG00000016777;TcriolloG00000016779;TcriolloG00000031305;TcriolloG00000031472;TgrandC1074G00000014391;TgrandC1074G00000014394;TgrandC1074G00000023961;TgrandC1074G00000035353
cluster1336	shikimate O-hydroxycinnamoyltransferase-like	GO:0016747	S	2.3.1.133	-	12	HumbraticaG00000024062;TcriolloG00000018535;TcriolloG00000018536;TcriolloG00000018539;TgrandC1074G00000020820;TgrandC1074G00000020823;TgrandC1074G00000020824;TgrandC1074G00000020826;TgrandC1074G00000020832;TgrandC1074G00000020834;TgrandC1074G00000020836;TgrandC1074G00000020838
cluster1337	Rep_fac-A_C domain-containing protein	-	L	-	-	12	HumbraticaG00000024480;TcriolloG00000008156;TcriolloG00000022069;TcriolloG00000023711;TcriolloG00000031245;TgrandC1074G00000002065;TgrandC1074G00000009324;TgrandC1074G00000011401;TgrandC1074G00000011402;TgrandC1074G00000023098;TgrandC1074G00000036632;TgrandC1074G00000036856
cluster1338	putative FBD-associated F-box protein At1g61330	-	S	-	-	12	HumbraticaG00000025570;HumbraticaG00000025571;HumbraticaG00000025573;HumbraticaG00000025575;HumbraticaG00000025576;TcriolloG00000024339;TcriolloG00000024341;TcriolloG00000024342;TcriolloG00000024343;TgrandC1074G00000021970;TgrandC1074G00000021971;TgrandC1074G00000021972
cluster1339	putative E3 ubiquitin-protein ligase SINAT1	-	L	-	-	12	HumbraticaG00000027715;TcriolloG00000000358;TcriolloG00000001284;TcriolloG00000009034;TcriolloG00000016178;TcriolloG00000027833;TcriolloG00000030986;TcriolloG00000034838;TcriolloG00000034888;TcriolloG00000036301;TgrandC1074G00000019534;TgrandC1074G00000029131
cluster1340	Putative plant transposon protein domain-containing protein	-	S	-	-	12	HumbraticaG00000028181;TcriolloG00000003489;TcriolloG00000007982;TcriolloG00000008640;TcriolloG00000011597;TcriolloG00000018609;TcriolloG00000018983;TcriolloG00000019058;TcriolloG00000019328;TcriolloG00000027006;TcriolloG00000027042;TgrandC1074G00000005704
cluster1341	MATH domain and coiled-coil domain-containing protein At3g58270-like	-	S	-	-	12	HumbraticaG00000005536;HumbraticaG00000005537;TcriolloG00000002556;TcriolloG00000002557;TcriolloG00000002558;TgrandC1074G00000002986;TgrandC1074G00000002988;TgrandC1074G00000002989;TgrandC1074G00000002990;TgrandC1074G00000002992;TgrandC1074G00000002994;TgrandC1074G00000002995
cluster1342	Integrase catalytic domain-containing protein	-	O	-	-	12	HumbraticaG00000008696;HumbraticaG00000011199;TcriolloG00000003492;TcriolloG00000003530;TcriolloG00000029471;TcriolloG00000035769;TgrandC1074G00000014934;TgrandC1074G00000016473;TgrandC1074G00000016522;TgrandC1074G00000023490;TgrandC1074G00000032626;TgrandC1074G00000035647
cluster1343	Aminotransferase-like plant mobile domain-containing protein	-	S	-	-	12	HumbraticaG00000013287;HumbraticaG00000014800;HumbraticaG00000017651;TcriolloG00000000111;TcriolloG00000000421;TcriolloG00000002047;TcriolloG00000008773;TcriolloG00000011640;TcriolloG00000036490;TgrandC1074G00000011922;TgrandC1074G00000018854;TgrandC1074G00000025935
cluster1344	cleavage and polyadenylation specificity factor subunit 1 isoform X2	-	A	-	-	12	HumbraticaG00000015540;HumbraticaG00000016951;HumbraticaG00000016952;TcriolloG00000020502;TcriolloG00000020508;TgrandC1074G00000003727;TgrandC1074G00000011309;TgrandC1074G00000011314;TgrandC1074G00000011319;TgrandC1074G00000018707;TgrandC1074G00000026414;TgrandC1074G00000031587
cluster1673	Integrase catalytic domain-containing protein	-	L	-	-	11	HumbraticaG00000003253;HumbraticaG00000017546;HumbraticaG00000029669;HumbraticaG00000031572;TcriolloG00000003837;TcriolloG00000007449;TcriolloG00000011099;TcriolloG00000032990;TcriolloG00000033026;TgrandC1074G00000019499;TgrandC1074G00000032355
cluster1674	CCHC-type domain-containing protein	-	-	-	-	11	HumbraticaG00000006045;HumbraticaG00000010640;HumbraticaG00000014667;HumbraticaG00000017290;HumbraticaG00000019603;HumbraticaG00000023055;HumbraticaG00000026561;TcriolloG00000000566;TcriolloG00000033554;TcriolloG00000036067;TgrandC1074G00000031676
cluster1676	major allergen Pru av 1-like	-	S	-	-	11	HumbraticaG00000017083;HumbraticaG00000021641;HumbraticaG00000021644;HumbraticaG00000021645;TcriolloG00000008395;TcriolloG00000017655;TcriolloG00000017662;TcriolloG00000036125;TgrandC1074G00000013525;TgrandC1074G00000013532;TgrandC1074G00000035418
cluster1677	DUF4219 domain-containing protein	-	L	-	-	11	HumbraticaG00000015025;HumbraticaG00000017358;HumbraticaG00000019820;TcriolloG00000001703;TcriolloG00000009504;TcriolloG00000011226;TcriolloG00000018607;TcriolloG00000028946;TgrandC1074G00000011887;TgrandC1074G00000020560;TgrandC1074G00000021529
cluster1679	DUF4216 domain-containing protein	-	S	-	-	11	HumbraticaG00000017126;HumbraticaG00000022971;HumbraticaG00000029111;TcriolloG00000000404;TcriolloG00000008246;TcriolloG00000010810;TcriolloG00000010870;TcriolloG00000011334;TcriolloG00000019542;TcriolloG00000032794;TgrandC1074G00000025661
cluster1680	methylsterol monooxygenase 1-1-like	GO:0005789,GO:0000254,GO:0005506,GO:0016126	I	-	-	11	HumbraticaG00000022116;HumbraticaG00000022243;HumbraticaG00000022244;TcriolloG00000005135;TcriolloG00000005136;TcriolloG00000005300;TgrandC1074G00000000282;TgrandC1074G00000000292;TgrandC1074G00000000294;TgrandC1074G00000000451;TgrandC1074G00000000452
cluster1681	Hydroxyproline-rich glycoprotein family protein	-	S	-	-	11	HumbraticaG00000009944;HumbraticaG00000022948;TcriolloG00000003404;TcriolloG00000008813;TcriolloG00000019588;TcriolloG00000022695;TcriolloG00000033813;TcriolloG00000035688;TgrandC1074G00000006310;TgrandC1074G00000006722;TgrandC1074G00000015128
cluster1682	ciliogenesis-associated TTC17-interacting protein	-	-	-	-	11	HumbraticaG00000023001;HumbraticaG00000024756;TcriolloG00000000257;TcriolloG00000007514;TcriolloG00000009068;TcriolloG00000015159;TcriolloG00000015707;TcriolloG00000019385;TcriolloG00000023200;TgrandC1074G00000017035;TgrandC1074G00000032930
cluster1683	Ankyrin repeat family protein, putative isoform 1	-	L	-	-	11	HumbraticaG00000023332;TcriolloG00000010325;TcriolloG00000010329;TcriolloG00000010335;TcriolloG00000010338;TgrandC1074G00000013122;TgrandC1074G00000013127;TgrandC1074G00000013130;TgrandC1074G00000013136;TgrandC1074G00000013141;TgrandC1074G00000013147
cluster1684	ribosomal RNA small subunit methyltransferase NEP1-like	-	-	-	-	11	HumbraticaG00000008739;HumbraticaG00000022833;HumbraticaG00000024987;HumbraticaG00000028947;HumbraticaG00000030679;TcriolloG00000010781;TcriolloG00000027166;TcriolloG00000027253;TcriolloG00000031855;TcriolloG00000032158;TgrandC1074G00000012579
cluster1685	Ubiquitin-like protease family profile domain-containing protein	-	S	-	-	11	HumbraticaG00000006051;HumbraticaG00000006442;HumbraticaG00000025073;HumbraticaG00000025075;HumbraticaG00000029502;TcriolloG00000003344;TcriolloG00000007617;TcriolloG00000014457;TcriolloG00000020419;TcriolloG00000032309;TgrandC1074G00000002154
cluster1687	QLTG3-1 protein	-	S	-	-	11	HumbraticaG00000027853;HumbraticaG00000027854;TcriolloG00000036061;TcriolloG00000036078;TcriolloG00000036080;TcriolloG00000036081;TcriolloG00000036082;TgrandC1074G00000035501;TgrandC1074G00000035502;TgrandC1074G00000035503;TgrandC1074G00000035504
cluster1688	Retrotransposon gag protein	-	L	-	-	11	HumbraticaG00000006124;HumbraticaG00000006624;HumbraticaG00000006713;HumbraticaG00000011164;HumbraticaG00000028159;HumbraticaG00000029118;HumbraticaG00000029303;HumbraticaG00000029304;TcriolloG00000000042;TcriolloG00000003468;TgrandC1074G00000032679
cluster1689	DUF4283 domain-containing protein	-	-	-	-	11	HumbraticaG00000017091;HumbraticaG00000029041;HumbraticaG00000031324;TcriolloG00000002772;TcriolloG00000002904;TcriolloG00000010728;TcriolloG00000027256;TgrandC1074G00000007098;TgrandC1074G00000015340;TgrandC1074G00000019854;TgrandC1074G00000022865
cluster1690	ankyrin repeat-containing protein BDA1-like	GO:0016020	I	-	-	11	HumbraticaG00000005169;HumbraticaG00000005170;HumbraticaG00000005171;TcriolloG00000002081;TcriolloG00000002083;TcriolloG00000002084;TcriolloG00000002087;TgrandC1074G00000003508;TgrandC1074G00000003509;TgrandC1074G00000003511;TgrandC1074G00000003520
cluster1691	Uncharacterized protein	-	-	-	-	11	HumbraticaG00000029706;TcriolloG00000003020;TcriolloG00000008269;TcriolloG00000008323;TcriolloG00000014782;TcriolloG00000014831;TcriolloG00000019916;TcriolloG00000027025;TcriolloG00000027313;TcriolloG00000032187;TgrandC1074G00000023302
cluster1692	probable long-chain-alcohol O-fatty-acyltransferase 5	GO:0016020,GO:0008374,GO:0006629	S	-	-	11	HumbraticaG00000019164;HumbraticaG00000029845;TcriolloG00000014233;TcriolloG00000014236;TcriolloG00000014238;TcriolloG00000025133;TcriolloG00000026738;TgrandC1074G00000017054;TgrandC1074G00000017057;TgrandC1074G00000025320;TgrandC1074G00000027475
cluster1693	crocetin glucosyltransferase, chloroplastic-like	GO:0005737,GO:0080043,GO:0080044	CG	2.4.1.271	GT1	11	HumbraticaG00000031389;HumbraticaG00000031390;HumbraticaG00000031392;TcriolloG00000005929;TcriolloG00000005930;TcriolloG00000005931;TcriolloG00000005934;TgrandC1074G00000009061;TgrandC1074G00000009063;TgrandC1074G00000009065;TgrandC1074G00000009067
cluster1694	GH18 domain-containing protein	-	G	3.2.1.14	GH18	11	HumbraticaG00000010401;HumbraticaG00000010404;HumbraticaG00000017001;HumbraticaG00000017002;TcriolloG00000004457;TcriolloG00000036276;TcriolloG00000036282;TgrandC1074G00000001103;TgrandC1074G00000001104;TgrandC1074G00000035158;TgrandC1074G00000035159
cluster1695	TF-B3 domain-containing protein	GO:0003677	-	-	-	11	HumbraticaG00000015626;HumbraticaG00000015628;HumbraticaG00000015631;TcriolloG00000006616;TcriolloG00000006619;TcriolloG00000006621;TgrandC1074G00000008389;TgrandC1074G00000008393;TgrandC1074G00000008396;TgrandC1074G00000008399;TgrandC1074G00000008407
cluster1696	disease resistance protein At4g27190-like	GO:0003700,GO:0043565,GO:0006355,GO:0006952	T	-	-	11	HumbraticaG00000016236;HumbraticaG00000016239;HumbraticaG00000016241;TcriolloG00000005735;TcriolloG00000005748;TcriolloG00000005750;TgrandC1074G00000009279;TgrandC1074G00000009283;TgrandC1074G00000009284;TgrandC1074G00000009286;TgrandC1074G00000034778
cluster1697	cleavage and polyadenylation specificity factor subunit 1	-	A	-	-	11	HumbraticaG00000015539;HumbraticaG00000016953;TcriolloG00000020507;TcriolloG00000025920;TgrandC1074G00000003726;TgrandC1074G00000011310;TgrandC1074G00000011315;TgrandC1074G00000011320;TgrandC1074G00000018708;TgrandC1074G00000026413;TgrandC1074G00000031586
cluster1698	glycine--tRNA ligase	-	J	6.1.1.14	-	11	HumbraticaG00000015541;HumbraticaG00000016950;TcriolloG00000012312;TcriolloG00000013262;TcriolloG00000020501;TcriolloG00000025921;TgrandC1074G00000011308;TgrandC1074G00000011313;TgrandC1074G00000011318;TgrandC1074G00000026415;TgrandC1074G00000026416
cluster1701	Kinesin motor domain-containing protein	GO:0005874,GO:0003777,GO:0005524,GO:0008017,GO:0007018	Z	-	-	11	HumbraticaG00000018133;HumbraticaG00000018134;TcriolloG00000000284;TcriolloG00000000456;TcriolloG00000000457;TcriolloG00000026725;TgrandC1074G00000025333;TgrandC1074G00000025341;TgrandC1074G00000025365;TgrandC1074G00000025367;TgrandC1074G00000025376
cluster2121	NB-ARC domain-containing disease resistance protein, putative	-	T	-	-	10	HumbraticaG00000003714;TcriolloG00000008167;TcriolloG00000021509;TcriolloG00000035289;TgrandC1074G00000006948;TgrandC1074G00000017380;TgrandC1074G00000017646;TgrandC1074G00000017649;TgrandC1074G00000024884;TgrandC1074G00000024891
cluster2122	Uncharacterized protein	-	-	-	-	10	HumbraticaG00000003125;HumbraticaG00000015091;TcriolloG00000002322;TcriolloG00000019403;TcriolloG00000021215;TcriolloG00000029393;TcriolloG00000032644;TgrandC1074G00000002896;TgrandC1074G00000003281;TgrandC1074G00000026976
cluster2123	Ubiquitin-like protease family profile domain-containing protein	-	S	-	-	10	HumbraticaG00000008824;HumbraticaG00000014828;HumbraticaG00000019538;HumbraticaG00000027666;HumbraticaG00000028854;TcriolloG00000000378;TcriolloG00000022790;TcriolloG00000029472;TcriolloG00000035731;TgrandC1074G00000028049
cluster2124	Ubiquitin-like protease family profile domain-containing protein	GO:0008234,GO:0006508	L	3.4.22.68	-	10	HumbraticaG00000020445;TcriolloG00000016328;TgrandC1074G00000014880;TgrandC1074G00000014882;TgrandC1074G00000035168;TgrandC1074G00000035176;TgrandC1074G00000035177;TgrandC1074G00000035186;TgrandC1074G00000035200;TgrandC1074G00000035201
cluster2125	F-box protein CPR30-like	-	S	-	-	10	HumbraticaG00000020701;HumbraticaG00000020703;HumbraticaG00000020704;TcriolloG00000016601;TcriolloG00000016604;TcriolloG00000016605;TcriolloG00000016608;TcriolloG00000016609;TgrandC1074G00000014559;TgrandC1074G00000014566
cluster2126	Kinase superfamily protein, putative	GO:0016020,GO:0004672,GO:0005524,GO:0030247,GO:0016310	T	2.7.11.1	-	10	HumbraticaG00000022062;HumbraticaG00000022092;TcriolloG00000005334;TcriolloG00000005362;TcriolloG00000005364;TcriolloG00000005368;TcriolloG00000005371;TgrandC1074G00000000207;TgrandC1074G00000000209;TgrandC1074G00000000243
cluster2127	Histidine kinase-, DNA gyrase B-, and HSP90-like ATPase family protein	-	-	-	-	10	HumbraticaG00000005949;HumbraticaG00000024144;TcriolloG00000003158;TcriolloG00000003168;TcriolloG00000008475;TcriolloG00000014254;TcriolloG00000022351;TcriolloG00000022355;TgrandC1074G00000024590;TgrandC1074G00000028033
cluster2129	alkane hydroxylase MAH1-like	-	Q	-	-	10	HumbraticaG00000024483;HumbraticaG00000024484;HumbraticaG00000029900;TcriolloG00000009427;TcriolloG00000009428;TcriolloG00000009434;TcriolloG00000014300;TgrandC1074G00000005680;TgrandC1074G00000005683;TgrandC1074G00000016989
cluster2130	ankyrin repeat and death domain-containing protein 1A isoform X2	-	V	-	-	10	HumbraticaG00000027724;HumbraticaG00000027725;HumbraticaG00000027726;TcriolloG00000000143;TcriolloG00000000144;TcriolloG00000000147;TcriolloG00000000507;TgrandC1074G00000025347;TgrandC1074G00000025390;TgrandC1074G00000036198
cluster2131	Ubiquitin-like protease family profile domain-containing protein	-	S	-	-	10	HumbraticaG00000017244;HumbraticaG00000027873;TcriolloG00000007430;TcriolloG00000008281;TcriolloG00000010985;TcriolloG00000014458;TcriolloG00000015236;TgrandC1074G00000020079;TgrandC1074G00000028884;TgrandC1074G00000032361
cluster2132	benzoate carboxyl methyltransferase-like	GO:0008757,GO:0046872,GO:0032259	S	2.1.1.141,2.1.1.273,2.1.1.274,2.1.1.277	-	10	HumbraticaG00000004089;HumbraticaG00000004090;TcriolloG00000000944;TcriolloG00000000947;TgrandC1074G00000004622;TgrandC1074G00000004623;TgrandC1074G00000004626;TgrandC1074G00000004627;TgrandC1074G00000034839;TgrandC1074G00000034840
cluster2133	Asp_protease_2 domain-containing protein	-	L	-	-	10	HumbraticaG00000006208;TcriolloG00000003897;TcriolloG00000007939;TcriolloG00000008019;TcriolloG00000008319;TcriolloG00000011328;TcriolloG00000019453;TcriolloG00000019633;TcriolloG00000032488;TgrandC1074G00000012109
cluster2134	P-type H(+)-exporting transporter	-	P	3.6.3.6	-	10	HumbraticaG00000006447;HumbraticaG00000030455;TcriolloG00000010880;TcriolloG00000011455;TcriolloG00000014628;TcriolloG00000019234;TcriolloG00000019410;TcriolloG00000023061;TgrandC1074G00000035394;TgrandC1074G00000035403
cluster2135	Integrase catalytic domain-containing protein	-	L	-	-	10	HumbraticaG00000006451;TcriolloG00000003414;TcriolloG00000019039;TcriolloG00000022717;TcriolloG00000022805;TcriolloG00000027016;TcriolloG00000029068;TcriolloG00000029754;TgrandC1074G00000012513;TgrandC1074G00000025614
cluster2137	Integrase catalytic domain-containing protein	-	O	-	-	10	HumbraticaG00000011194;HumbraticaG00000031338;HumbraticaG00000031340;HumbraticaG00000031341;TcriolloG00000010944;TcriolloG00000019912;TgrandC1074G00000006368;TgrandC1074G00000012438;TgrandC1074G00000026087;TgrandC1074G00000028438
cluster2138	uncharacterized protein LOC110418517	-	-	-	-	10	HumbraticaG00000016180;HumbraticaG00000031440;TcriolloG00000005661;TgrandC1074G00000009376;TgrandC1074G00000009377;TgrandC1074G00000009378;TgrandC1074G00000009380;TgrandC1074G00000009381;TgrandC1074G00000009383;TgrandC1074G00000009385
cluster2139	uncharacterized protein LOC110417214	-	-	-	-	10	HumbraticaG00000008684;TcriolloG00000000142;TcriolloG00000003110;TcriolloG00000008004;TcriolloG00000010858;TcriolloG00000023040;TcriolloG00000025852;TcriolloG00000028995;TgrandC1074G00000006224;TgrandC1074G00000032336
cluster2140	cytochrome P450 89A2-like	GO:0016020,GO:0004497,GO:0005506,GO:0016705,GO:0020037	Q	1.14.14.1,1.14.14.19,1.14.14.32	-	10	HumbraticaG00000012029;TcriolloG00000020702;TcriolloG00000020715;TcriolloG00000020717;TcriolloG00000020718;TcriolloG00000020728;TcriolloG00000020730;TcriolloG00000020732;TgrandC1074G00000018503;TgrandC1074G00000018510
cluster2141	cytochrome P450 CYP82D47-like	GO:0016020,GO:0004497,GO:0005506,GO:0016705,GO:0020037	Q	1.14.14.1,1.14.14.19,1.14.14.32	-	10	HumbraticaG00000014546;HumbraticaG00000014553;TcriolloG00000027529;TcriolloG00000027531;TcriolloG00000027532;TcriolloG00000027533;TgrandC1074G00000030183;TgrandC1074G00000030191;TgrandC1074G00000030193;TgrandC1074G00000030195
cluster2142	probable disease resistance protein At4g27220	GO:0043531,GO:0006952	S	-	-	10	HumbraticaG00000018897;HumbraticaG00000018899;TcriolloG00000025489;TcriolloG00000025491;TgrandC1074G00000027018;TgrandC1074G00000027021;TgrandC1074G00000027026;TgrandC1074G00000027028;TgrandC1074G00000027029;TgrandC1074G00000027031
cluster2759	Exostosin GT47 domain-containing protein	-	GMW	2.4.2.41	GT47	9	HumbraticaG00000003004;HumbraticaG00000003005;HumbraticaG00000003010;HumbraticaG00000015210;HumbraticaG00000015218;TcriolloG00000006216;TcriolloG00000006996;TcriolloG00000007000;TgrandC1074G00000008006
cluster2760	putative disease resistance protein RGA1	GO:0043531,GO:0006952,GO:0051707	T	-	-	9	HumbraticaG00000020326;HumbraticaG00000020328;HumbraticaG00000020330;TcriolloG00000016165;TcriolloG00000016166;TcriolloG00000016168;TcriolloG00000016170;TgrandC1074G00000015051;TgrandC1074G00000015061
cluster2761	Aminotransferase-like plant mobile domain-containing protein	-	S	-	-	9	HumbraticaG00000006620;HumbraticaG00000014572;HumbraticaG00000020024;HumbraticaG00000031321;HumbraticaG00000032367;TcriolloG00000007055;TcriolloG00000015554;TgrandC1074G00000003912;TgrandC1074G00000032724
cluster2762	PGG domain-containing protein	-	S	-	-	9	HumbraticaG00000020444;HumbraticaG00000020446;TcriolloG00000016326;TgrandC1074G00000014881;TgrandC1074G00000014883;TgrandC1074G00000035170;TgrandC1074G00000035178;TgrandC1074G00000035187;TgrandC1074G00000035203
cluster2763	rust resistance kinase Lr10	GO:0016020,GO:0004674,GO:0005524,GO:0030247,GO:0016310	T	-	-	9	HumbraticaG00000022061;HumbraticaG00000022063;TcriolloG00000005335;TcriolloG00000005361;TcriolloG00000005363;TcriolloG00000005369;TcriolloG00000012673;TgrandC1074G00000000208;TgrandC1074G00000000242
cluster2764	CCHC-type domain-containing protein	-	L	-	-	9	HumbraticaG00000022874;HumbraticaG00000032355;TcriolloG00000002635;TcriolloG00000011398;TcriolloG00000019510;TgrandC1074G00000002142;TgrandC1074G00000023493;TgrandC1074G00000035574;TgrandC1074G00000036037
cluster2765	Reverse transcriptase zinc-binding domain-containing protein	-	S	-	-	9	HumbraticaG00000023920;HumbraticaG00000026557;TcriolloG00000014460;TcriolloG00000025419;TcriolloG00000032622;TgrandC1074G00000006191;TgrandC1074G00000006689;TgrandC1074G00000016827;TgrandC1074G00000027254
cluster2766	CCHC-type domain-containing protein	-	-	-	-	9	HumbraticaG00000017557;HumbraticaG00000023143;TcriolloG00000013421;TcriolloG00000015086;TcriolloG00000019375;TgrandC1074G00000010143;TgrandC1074G00000016198;TgrandC1074G00000028021;TgrandC1074G00000032580
cluster2767	Receptor-like serine/threonine-protein kinase	GO:0005886,GO:0004674,GO:0005524,GO:0106310,GO:0016310,GO:0048544	T	-	-	9	HumbraticaG00000025517;HumbraticaG00000025518;HumbraticaG00000025519;TcriolloG00000024393;TcriolloG00000024395;TcriolloG00000024396;TgrandC1074G00000021923;TgrandC1074G00000021924;TgrandC1074G00000021925
cluster2768	zinc finger MYM-type protein 1-like	-	S	-	-	9	HumbraticaG00000006592;HumbraticaG00000007909;HumbraticaG00000014321;HumbraticaG00000017441;HumbraticaG00000026539;TcriolloG00000003459;TcriolloG00000012435;TgrandC1074G00000002016;TgrandC1074G00000010515
cluster2769	DC1 domain-containing protein	GO:0016020	S	-	-	9	HumbraticaG00000006692;HumbraticaG00000006693;HumbraticaG00000006791;HumbraticaG00000006792;HumbraticaG00000027260;TcriolloG00000032021;TcriolloG00000034693;TgrandC1074G00000032542;TgrandC1074G00000036893
cluster2770	Hydroxyproline-rich glycoprotein family protein	-	-	-	-	9	HumbraticaG00000028043;TcriolloG00000000032;TcriolloG00000000038;TcriolloG00000000041;TcriolloG00000000045;TcriolloG00000035787;TgrandC1074G00000035809;TgrandC1074G00000035814;TgrandC1074G00000035825
cluster2771	PLAC8 family protein	-	S	-	-	9	HumbraticaG00000028776;HumbraticaG00000028777;HumbraticaG00000028779;TcriolloG00000021958;TcriolloG00000021959;TcriolloG00000021960;TgrandC1074G00000024426;TgrandC1074G00000024428;TgrandC1074G00000024429
cluster2772	Reverse transcriptase domain-containing protein	-	S	-	-	9	HumbraticaG00000028282;TcriolloG00000009208;TcriolloG00000010990;TcriolloG00000011519;TcriolloG00000025386;TcriolloG00000026934;TcriolloG00000033170;TcriolloG00000035833;TgrandC1074G00000012252
cluster2774	Integrase catalytic domain-containing protein	-	L	-	-	9	HumbraticaG00000006612;HumbraticaG00000017615;TcriolloG00000000276;TcriolloG00000003723;TcriolloG00000007661;TcriolloG00000022716;TcriolloG00000032989;TcriolloG00000035295;TgrandC1074G00000032422
cluster2776	Uncharacterized protein	-	-	-	-	9	HumbraticaG00000029317;HumbraticaG00000029369;TcriolloG00000027027;TgrandC1074G00000024802;TgrandC1074G00000024806;TgrandC1074G00000024821;TgrandC1074G00000025022;TgrandC1074G00000025136;TgrandC1074G00000025149
cluster2777	Reverse transcriptase domain-containing protein	-	L	-	-	9	HumbraticaG00000008738;HumbraticaG00000008881;HumbraticaG00000029245;HumbraticaG00000031509;TcriolloG00000002023;TcriolloG00000022068;TgrandC1074G00000024939;TgrandC1074G00000032836;TgrandC1074G00000035263
cluster2778	F-box/RNI-like superfamily protein	-	S	-	-	9	HumbraticaG00000030557;HumbraticaG00000030559;TcriolloG00000036469;TcriolloG00000036475;TgrandC1074G00000034888;TgrandC1074G00000034894;TgrandC1074G00000034898;TgrandC1074G00000034902;TgrandC1074G00000034906
cluster2779	Uncharacterized protein	-	S	-	-	9	HumbraticaG00000033092;HumbraticaG00000033101;TcriolloG00000026967;TgrandC1074G00000024493;TgrandC1074G00000024500;TgrandC1074G00000024507;TgrandC1074G00000024514;TgrandC1074G00000024520;TgrandC1074G00000036070
cluster2780	pathogenesis-related protein PR-4A	GO:0004540,GO:0042742,GO:0050832	S	-	-	9	HumbraticaG00000012608;HumbraticaG00000012609;HumbraticaG00000012610;HumbraticaG00000012611;TcriolloG00000021361;TcriolloG00000021362;TcriolloG00000021363;TcriolloG00000035537;TgrandC1074G00000017823
cluster2781	caffeic acid 3-O-methyltransferase-like	GO:0008171,GO:0008757,GO:0046983,GO:0019438,GO:0032259	S	-	-	9	HumbraticaG00000012251;HumbraticaG00000012252;TcriolloG00000020962;TcriolloG00000020963;TcriolloG00000020965;TcriolloG00000020966;TcriolloG00000020971;TgrandC1074G00000018246;TgrandC1074G00000018250
cluster2782	cytochrome P450 81Q32-like	GO:0016491,GO:0046872	Q	1.14.13.53,1.14.13.89,1.14.14.19,1.14.14.32	-	9	HumbraticaG00000013776;TcriolloG00000001343;TcriolloG00000001352;TcriolloG00000007434;TcriolloG00000007438;TcriolloG00000015664;TcriolloG00000028372;TgrandC1074G00000029326;TgrandC1074G00000029342
cluster2783	receptor-like protein 12	-	V	-	-	9	HumbraticaG00000017985;HumbraticaG00000017986;HumbraticaG00000017988;HumbraticaG00000018457;HumbraticaG00000018460;TcriolloG00000026178;TcriolloG00000026180;TcriolloG00000026195;TgrandC1074G00000026092
cluster2784	Disease resistance family protein / LRR family protein, putative	-	S	-	-	9	HumbraticaG00000016984;HumbraticaG00000016985;HumbraticaG00000018640;TcriolloG00000025839;TcriolloG00000036314;TgrandC1074G00000035113;TgrandC1074G00000035125;TgrandC1074G00000035130;TgrandC1074G00000035132
cluster2785	DUF295 domain-containing protein	-	S	-	-	9	HumbraticaG00000019033;HumbraticaG00000019034;HumbraticaG00000019054;HumbraticaG00000019056;TcriolloG00000025256;TcriolloG00000025285;TcriolloG00000025286;TgrandC1074G00000027301;TgrandC1074G00000027331
cluster2786	probable disease resistance protein At4g27220	-	T	-	-	9	HumbraticaG00000018605;HumbraticaG00000018680;TcriolloG00000025773;TcriolloG00000025909;TcriolloG00000025924;TgrandC1074G00000026445;TgrandC1074G00000026646;TgrandC1074G00000026655;TgrandC1074G00000026678
cluster2787	putative disease resistance RPP13-like protein 1	GO:0043531,GO:0006952,GO:0051707	T	-	-	9	HumbraticaG00000017030;HumbraticaG00000017032;TcriolloG00000036183;TcriolloG00000036187;TcriolloG00000036188;TgrandC1074G00000035287;TgrandC1074G00000035292;TgrandC1074G00000035295;TgrandC1074G00000035301
cluster2789	UDP-glycosyltransferase 79B6-like	-	CG	2.4.2.51	-	9	HumbraticaG00000018063;TcriolloG00000026053;TcriolloG00000026057;TgrandC1074G00000026222;TgrandC1074G00000026228;TgrandC1074G00000026240;TgrandC1074G00000026243;TgrandC1074G00000031398;TgrandC1074G00000036274
cluster3901	Reverse transcriptase domain-containing protein	-	E	1.11.1.7	-	8	HumbraticaG00000002933;HumbraticaG00000015300;TcriolloG00000002180;TcriolloG00000002387;TcriolloG00000029058;TcriolloG00000031433;TcriolloG00000035937;TgrandC1074G00000003180
cluster3902	DUF4283 domain-containing protein	-	S	-	-	8	HumbraticaG00000003302;TcriolloG00000003165;TcriolloG00000007513;TcriolloG00000019104;TgrandC1074G00000007221;TgrandC1074G00000016440;TgrandC1074G00000023240;TgrandC1074G00000036028
cluster3903	receptor-like protein 12	-	J	6.1.1.6	-	8	HumbraticaG00000001463;HumbraticaG00000001466;HumbraticaG00000002622;HumbraticaG00000002625;TcriolloG00000012477;TcriolloG00000012479;TgrandC1074G00000011056;TgrandC1074G00000030574
cluster3904	Gamma-irradiation and mitomycin c induced 1, putative isoform 4	-	S	-	-	8	HumbraticaG00000001284;HumbraticaG00000002442;TcriolloG00000012692;TcriolloG00000012694;TgrandC1074G00000010829;TgrandC1074G00000010834;TgrandC1074G00000010843;TgrandC1074G00000010852
cluster3905	Uncharacterized protein	-	-	-	-	8	HumbraticaG00000000869;HumbraticaG00000000870;HumbraticaG00000002033;HumbraticaG00000002034;TcriolloG00000013158;TcriolloG00000013163;TgrandC1074G00000010403;TgrandC1074G00000034649
cluster3906	Aminotransferase-like plant mobile domain-containing protein	-	S	-	-	8	HumbraticaG00000003641;HumbraticaG00000017783;HumbraticaG00000018263;HumbraticaG00000022920;TcriolloG00000010952;TcriolloG00000021219;TgrandC1074G00000007036;TgrandC1074G00000032119
cluster3908	Uncharacterized protein isoform 2	-	-	-	-	8	HumbraticaG00000020403;HumbraticaG00000020404;HumbraticaG00000020405;TcriolloG00000016274;TcriolloG00000016275;TcriolloG00000016276;TgrandC1074G00000014933;TgrandC1074G00000014938
cluster3909	protein ACCELERATED CELL DEATH 6-like	GO:0016020	L	-	-	8	HumbraticaG00000021165;TcriolloG00000017127;TcriolloG00000017128;TcriolloG00000017130;TgrandC1074G00000014052;TgrandC1074G00000014053;TgrandC1074G00000014055;TgrandC1074G00000014056
cluster3910	Integrase catalytic domain-containing protein	-	O	-	-	8	HumbraticaG00000020535;HumbraticaG00000028285;HumbraticaG00000028477;HumbraticaG00000029028;HumbraticaG00000030293;TcriolloG00000026339;TcriolloG00000032351;TgrandC1074G00000032113
cluster3913	Putative AC transposase	-	L	-	-	8	HumbraticaG00000017138;HumbraticaG00000023304;TcriolloG00000011599;TcriolloG00000021947;TcriolloG00000026149;TgrandC1074G00000016821;TgrandC1074G00000019466;TgrandC1074G00000019995
cluster3915	Integrase catalytic domain-containing protein	-	L	-	-	8	HumbraticaG00000011207;HumbraticaG00000022879;HumbraticaG00000029650;HumbraticaG00000029694;TcriolloG00000010741;TcriolloG00000011155;TgrandC1074G00000023184;TgrandC1074G00000023850
cluster3916	Retrotransposon gag protein	-	-	-	-	8	HumbraticaG00000017465;HumbraticaG00000017519;HumbraticaG00000022906;HumbraticaG00000026792;TcriolloG00000019317;TcriolloG00000022865;TcriolloG00000029716;TgrandC1074G00000032242
cluster3917	Protein kinase domain-containing protein	GO:0005886,GO:0004674,GO:0005524,GO:0016310	T	-	-	8	HumbraticaG00000025447;HumbraticaG00000025448;TcriolloG00000024467;TcriolloG00000024468;TgrandC1074G00000021845;TgrandC1074G00000021850;TgrandC1074G00000021852;TgrandC1074G00000021853
cluster3919	probable caffeine synthase 2	GO:0016740	S	2.1.1.141,2.1.1.273,2.1.1.274,2.1.1.277	-	8	HumbraticaG00000027086;HumbraticaG00000027087;TcriolloG00000000303;TcriolloG00000000305;TcriolloG00000000307;TgrandC1074G00000037123;TgrandC1074G00000037126;TgrandC1074G00000037127
cluster3920	beta-xylosidase/alpha-L-arabinofuranosidase 1-like	GO:0005576,GO:0016020,GO:0009044,GO:0046556,GO:0031222,GO:0045493	G	3.2.1.37	GH3	8	HumbraticaG00000026903;HumbraticaG00000026905;TcriolloG00000034280;TcriolloG00000034281;TcriolloG00000034282;TgrandC1074G00000037400;TgrandC1074G00000037401;TgrandC1074G00000037402
cluster3922	P-type H(+)-exporting transporter	-	P	3.6.3.6	-	8	HumbraticaG00000027816;HumbraticaG00000029044;TcriolloG00000007656;TcriolloG00000011172;TcriolloG00000023060;TcriolloG00000032083;TgrandC1074G00000001992;TgrandC1074G00000012104
cluster3923	RNA-directed DNA polymerase	-	L	-	-	8	HumbraticaG00000017109;HumbraticaG00000017281;HumbraticaG00000031691;HumbraticaG00000031992;TcriolloG00000014998;TcriolloG00000019508;TcriolloG00000027237;TgrandC1074G00000024583
cluster3924	probable disease resistance protein At4g27220	GO:0005524,GO:0043531,GO:0006952	T	-	-	8	HumbraticaG00000018748;HumbraticaG00000018835;HumbraticaG00000018837;HumbraticaG00000018838;HumbraticaG00000018860;HumbraticaG00000028212;TcriolloG00000025702;TgrandC1074G00000023494
cluster3925	probable LRR receptor-like serine/threonine-protein kinase At3g47570	GO:0016020,GO:0004674,GO:0005524,GO:0016310	T	2.7.11.1	-	8	HumbraticaG00000028750;TcriolloG00000022000;TgrandC1074G00000024348;TgrandC1074G00000024351;TgrandC1074G00000024353;TgrandC1074G00000024355;TgrandC1074G00000024356;TgrandC1074G00000024359
cluster3926	Histidine kinase-, DNA gyrase B-, and HSP90-like ATPase family protein	-	S	-	-	8	HumbraticaG00000028359;TcriolloG00000011648;TcriolloG00000019612;TcriolloG00000025980;TcriolloG00000032319;TgrandC1074G00000006068;TgrandC1074G00000023693;TgrandC1074G00000032973
cluster3927	cell division cycle 20.1, cofactor of APC complex-like	GO:0051301,GO:1905786,GO:0005680,GO:1990757,GO:0010997,GO:0016567	DO	-	-	8	HumbraticaG00000011664;HumbraticaG00000028552;HumbraticaG00000033316;TcriolloG00000000529;TcriolloG00000020221;TcriolloG00000022265;TgrandC1074G00000019135;TgrandC1074G00000024002
cluster3929	PREDICTED: uncharacterized protein LOC18507243 isoform X1	-	-	-	-	8	HumbraticaG00000005528;HumbraticaG00000006591;TcriolloG00000007387;TcriolloG00000008097;TcriolloG00000027165;TcriolloG00000027179;TcriolloG00000027181;TgrandC1074G00000003691
cluster3931	Uncharacterized protein	-	-	-	-	8	HumbraticaG00000006429;HumbraticaG00000011396;TcriolloG00000008054;TcriolloG00000018644;TcriolloG00000022492;TcriolloG00000027201;TcriolloG00000035895;TgrandC1074G00000020711
cluster3932	RAB6-interacting golgin	-	-	-	-	8	HumbraticaG00000029350;HumbraticaG00000032891;TcriolloG00000027189;TgrandC1074G00000024855;TgrandC1074G00000024857;TgrandC1074G00000024866;TgrandC1074G00000024895;TgrandC1074G00000024904
cluster3933	receptor-like protein 12 isoform X1	GO:0016020	S	-	-	8	HumbraticaG00000030086;HumbraticaG00000030087;TcriolloG00000014536;TcriolloG00000016597;TgrandC1074G00000014568;TgrandC1074G00000016755;TgrandC1074G00000016758;TgrandC1074G00000016759
cluster3934	TF-B3 domain-containing protein	-	-	-	-	8	HumbraticaG00000031348;HumbraticaG00000031352;TcriolloG00000000537;TcriolloG00000005880;TcriolloG00000005885;TcriolloG00000005888;TcriolloG00000005893;TgrandC1074G00000009007
cluster3935	CCHC-type domain-containing protein	-	O	-	-	8	HumbraticaG00000009130;TcriolloG00000002509;TcriolloG00000022779;TcriolloG00000026541;TgrandC1074G00000009220;TgrandC1074G00000013073;TgrandC1074G00000019336;TgrandC1074G00000022963
cluster3936	AAA+ ATPase domain-containing protein	-	O	-	-	8	HumbraticaG00000012871;TcriolloG00000021562;TcriolloG00000021659;TcriolloG00000021680;TgrandC1074G00000017505;TgrandC1074G00000017506;TgrandC1074G00000017574;TgrandC1074G00000017577
cluster3937	DUF5637 domain-containing protein	-	-	-	-	8	HumbraticaG00000012036;HumbraticaG00000017579;TcriolloG00000020707;TcriolloG00000020710;TcriolloG00000026798;TcriolloG00000026799;TgrandC1074G00000025228;TgrandC1074G00000025237
cluster3938	RNase H type-1 domain-containing protein	-	E	-	-	8	HumbraticaG00000011862;HumbraticaG00000017938;TcriolloG00000020440;TcriolloG00000032746;TcriolloG00000036309;TgrandC1074G00000007443;TgrandC1074G00000018703;TgrandC1074G00000032716
cluster3939	PGG domain-containing protein	GO:0016020	S	-	-	8	HumbraticaG00000012507;TcriolloG00000021249;TcriolloG00000021252;TgrandC1074G00000017951;TgrandC1074G00000017953;TgrandC1074G00000017954;TgrandC1074G00000017958;TgrandC1074G00000017959
cluster3940	F-box/LRR-repeat protein At4g14103-like	-	S	-	-	8	HumbraticaG00000012275;HumbraticaG00000018890;HumbraticaG00000018942;TcriolloG00000025404;TcriolloG00000025406;TcriolloG00000025498;TgrandC1074G00000018224;TgrandC1074G00000027004
cluster3941	F-box protein At5g07610-like	-	S	-	-	8	HumbraticaG00000012613;HumbraticaG00000012614;TcriolloG00000021131;TcriolloG00000021369;TcriolloG00000021370;TcriolloG00000035527;TgrandC1074G00000017820;TgrandC1074G00000017821
cluster3942	benzyl alcohol O-benzoyltransferase-like	GO:0016747,GO:0008152,GO:0009723,GO:0009836	S	2.3.1.195,2.3.1.196,2.3.1.232	-	8	HumbraticaG00000012064;HumbraticaG00000012065;TcriolloG00000020763;TcriolloG00000020765;TcriolloG00000020766;TcriolloG00000020772;TgrandC1074G00000018470;TgrandC1074G00000018472
cluster3943	probable disease resistance protein At4g27220	GO:0005524,GO:0016887,GO:0043531,GO:0098542	T	-	-	8	HumbraticaG00000011392;TcriolloG00000019903;TcriolloG00000019909;TgrandC1074G00000019467;TgrandC1074G00000019495;TgrandC1074G00000019496;TgrandC1074G00000019504;TgrandC1074G00000027234
cluster3945	auxin-responsive protein SAUR21-like	GO:0009733	S	-	-	8	HumbraticaG00000015827;HumbraticaG00000015830;TcriolloG00000006391;TcriolloG00000006394;TcriolloG00000006398;TcriolloG00000006402;TgrandC1074G00000008605;TgrandC1074G00000008608
cluster3946	probable disease resistance RPP8-like protein 2	GO:0016887,GO:0043531,GO:0098542	T	-	-	8	HumbraticaG00000015853;HumbraticaG00000015854;TcriolloG00000006364;TcriolloG00000006365;TcriolloG00000006367;TgrandC1074G00000008633;TgrandC1074G00000008634;TgrandC1074G00000008636
cluster3947	receptor-like protein 12	-	S	-	-	8	HumbraticaG00000017980;TcriolloG00000026212;TcriolloG00000026217;TcriolloG00000026223;TgrandC1074G00000026000;TgrandC1074G00000026033;TgrandC1074G00000026046;TgrandC1074G00000026064
cluster3948	Disease resistance family protein / LRR family protein	GO:0016020	P	-	-	8	HumbraticaG00000018641;HumbraticaG00000018642;HumbraticaG00000018643;TcriolloG00000025834;TcriolloG00000025836;TgrandC1074G00000026548;TgrandC1074G00000026552;TgrandC1074G00000026554
cluster3949	DUF295 domain-containing protein	-	S	-	-	8	HumbraticaG00000019032;HumbraticaG00000019055;HumbraticaG00000019057;TcriolloG00000025254;TcriolloG00000025255;TcriolloG00000025287;TgrandC1074G00000027300;TgrandC1074G00000027332
cluster3950	Ribonuclease 2, putative	GO:0005576,GO:0003723,GO:0033897,GO:0006401	S	3.1.27.1,5.3.4.1	-	8	HumbraticaG00000016996;HumbraticaG00000017003;TcriolloG00000036273;TcriolloG00000036293;TgrandC1074G00000035152;TgrandC1074G00000035155;TgrandC1074G00000035162;TgrandC1074G00000035191
cluster3951	mitogen-activated protein kinase kinase kinase 17-like	GO:0016020,GO:0004674,GO:0005524,GO:0007165,GO:0016310	T	-	-	8	HumbraticaG00000018028;HumbraticaG00000018496;TcriolloG00000026113;TgrandC1074G00000026157;TgrandC1074G00000026161;TgrandC1074G00000026165;TgrandC1074G00000026166;TgrandC1074G00000026169
cluster3952	BI1-like protein	GO:0016020	T	-	-	8	HumbraticaG00000019281;TcriolloG00000024973;TcriolloG00000024974;TcriolloG00000024976;TgrandC1074G00000027717;TgrandC1074G00000027719;TgrandC1074G00000027722;TgrandC1074G00000027725
cluster3953	F-box domain-containing protein	-	S	-	-	8	HumbraticaG00000019018;HumbraticaG00000019020;TcriolloG00000025300;TcriolloG00000025301;TgrandC1074G00000027281;TgrandC1074G00000027282;TgrandC1074G00000027285;TgrandC1074G00000027287
cluster6137	transcription factor bHLH118-like	GO:0090575,GO:0000977,GO:0000981,GO:0046983,GO:0006357	K	-	-	7	HumbraticaG00000000579;HumbraticaG00000000580;HumbraticaG00000001751;HumbraticaG00000001752;TcriolloG00000013475;TcriolloG00000013476;TgrandC1074G00000010093
cluster6138	putative disease resistance protein At3g14460	-	T	-	-	7	HumbraticaG00000000051;HumbraticaG00000000052;HumbraticaG00000027569;HumbraticaG00000032372;TcriolloG00000014051;TgrandC1074G00000009520;TgrandC1074G00000009521
cluster6139	DNA binding protein-like	-	-	-	-	7	HumbraticaG00000003736;TcriolloG00000010853;TcriolloG00000011363;TcriolloG00000031236;TcriolloG00000032044;TgrandC1074G00000011959;TgrandC1074G00000015179
cluster6140	probable S-adenosylmethionine-dependent methyltransferase At5g38780	GO:0008757,GO:0046872,GO:0032259	S	-	-	7	HumbraticaG00000020021;HumbraticaG00000020022;HumbraticaG00000020023;TcriolloG00000015793;TcriolloG00000015794;TgrandC1074G00000015475;TgrandC1074G00000015476
cluster6143	LEAF RUST 10 DISEASE-RESISTANCE LOCUS RECEPTOR-LIKE PROTEIN KINASE-like 2.2	-	-	-	-	7	HumbraticaG00000019589;TcriolloG00000003324;TcriolloG00000029145;TcriolloG00000029226;TcriolloG00000029737;TgrandC1074G00000002233;TgrandC1074G00000016475
cluster6144	Phorbol-ester/DAG-type domain-containing protein	GO:0046872	S	-	-	7	HumbraticaG00000021217;HumbraticaG00000026956;HumbraticaG00000032960;TcriolloG00000034800;TgrandC1074G00000014001;TgrandC1074G00000036805;TgrandC1074G00000037325
cluster6145	Auxin responsive SAUR protein	GO:0009733	S	-	-	7	HumbraticaG00000020466;HumbraticaG00000020467;TcriolloG00000016350;TcriolloG00000016352;TcriolloG00000016354;TgrandC1074G00000014859;TgrandC1074G00000014861
cluster6147	Cystatin domain-containing protein	-	-	-	-	7	HumbraticaG00000021950;HumbraticaG00000021951;TcriolloG00000005499;TcriolloG00000005500;TgrandC1074G00000000079;TgrandC1074G00000000081;TgrandC1074G00000000082
cluster6148	Uncharacterized protein	-	-	-	-	7	HumbraticaG00000023282;TcriolloG00000010386;TcriolloG00000010388;TcriolloG00000010389;TgrandC1074G00000013075;TgrandC1074G00000013076;TgrandC1074G00000013082
cluster6149	Ribonuclease H (Fragment)	-	S	-	-	7	HumbraticaG00000024561;TcriolloG00000003247;TcriolloG00000018973;TcriolloG00000026795;TcriolloG00000035178;TgrandC1074G00000015496;TgrandC1074G00000023934
cluster6150	ribonuclease 1-like	GO:0005576,GO:0003723,GO:0033897,GO:0006401	S	3.1.27.1,5.3.4.1	-	7	HumbraticaG00000005905;HumbraticaG00000024294;HumbraticaG00000024296;TcriolloG00000009642;TcriolloG00000009644;TcriolloG00000036354;TgrandC1074G00000005482
cluster6151	protein argonaute 2-like	GO:0005737,GO:1990904,GO:0003723,GO:0004521,GO:0035194,GO:0051607	J	-	-	7	HumbraticaG00000026179;HumbraticaG00000026180;TcriolloG00000023686;TcriolloG00000023688;TcriolloG00000023689;TgrandC1074G00000022571;TgrandC1074G00000022572
cluster6152	probable LRR receptor-like serine/threonine-protein kinase At3g47570	GO:0016020,GO:0004674,GO:0005524,GO:0016310	T	2.7.11.1	-	7	HumbraticaG00000025906;HumbraticaG00000025926;TcriolloG00000023986;TcriolloG00000024006;TgrandC1074G00000022289;TgrandC1074G00000022309;TgrandC1074G00000022310
cluster6155	putative disease resistance RPP13-like protein 1	-	T	-	-	7	HumbraticaG00000027570;HumbraticaG00000027579;HumbraticaG00000032373;TcriolloG00000034276;TcriolloG00000034302;TcriolloG00000035118;TgrandC1074G00000036419
cluster6156	ankyrin repeat-containing protein BDA1-like	GO:0016020	S	-	-	7	HumbraticaG00000027344;TcriolloG00000034846;TcriolloG00000034849;TcriolloG00000034856;TgrandC1074G00000036727;TgrandC1074G00000036730;TgrandC1074G00000036752
cluster6157	F-box domain-containing protein	-	S	-	-	7	HumbraticaG00000027308;TcriolloG00000034764;TcriolloG00000034775;TcriolloG00000034776;TcriolloG00000034781;TcriolloG00000034782;TgrandC1074G00000036826
cluster6158	QLTG3-1 protein	-	S	-	-	7	HumbraticaG00000027856;TcriolloG00000036056;TcriolloG00000036057;TgrandC1074G00000035528;TgrandC1074G00000035532;TgrandC1074G00000035534;TgrandC1074G00000035535
cluster6159	receptor-like protein 2 isoform X1	GO:0016020	A	-	-	7	HumbraticaG00000028523;TcriolloG00000022302;TcriolloG00000022303;TgrandC1074G00000023944;TgrandC1074G00000023945;TgrandC1074G00000023952;TgrandC1074G00000023953
cluster6160	RNA-directed DNA polymerase	-	E	-	-	7	HumbraticaG00000010822;HumbraticaG00000011202;HumbraticaG00000016954;HumbraticaG00000028390;HumbraticaG00000028398;TcriolloG00000036213;TgrandC1074G00000031817
cluster6161	HAT C-terminal dimerisation domain-containing protein	GO:0046983	L	-	-	7	HumbraticaG00000028425;TcriolloG00000019406;TcriolloG00000022594;TgrandC1074G00000002419;TgrandC1074G00000014633;TgrandC1074G00000019932;TgrandC1074G00000035588
cluster6162	zinc finger BED domain-containing protein RICESLEEPER 2-like	-	L	-	-	7	HumbraticaG00000008872;HumbraticaG00000028976;TcriolloG00000003650;TcriolloG00000010804;TgrandC1074G00000015336;TgrandC1074G00000023791;TgrandC1074G00000025164
cluster6163	TATA-box-binding protein-like	GO:0003677,GO:0016251,GO:0006352,GO:0006366	K	-	-	7	HumbraticaG00000005108;TcriolloG00000002011;TcriolloG00000002013;TcriolloG00000002014;TgrandC1074G00000003599;TgrandC1074G00000003600;TgrandC1074G00000003602
cluster6164	LEAF RUST 10 DISEASE-RESISTANCE LOCUS RECEPTOR-LIKE PROTEIN KINASE-like 2.2	-	-	-	-	7	HumbraticaG00000008677;HumbraticaG00000029493;TcriolloG00000008499;TcriolloG00000011581;TcriolloG00000020012;TgrandC1074G00000016469;TgrandC1074G00000032237
cluster6165	alkane hydroxylase MAH1-like	GO:0016020,GO:0004497,GO:0005506,GO:0016705,GO:0020037	Q	-	-	7	HumbraticaG00000013156;HumbraticaG00000029481;TcriolloG00000006662;TcriolloG00000029208;TcriolloG00000029458;TgrandC1074G00000028051;TgrandC1074G00000028620
cluster6167	Uncharacterized protein	-	-	-	-	7	HumbraticaG00000029446;TcriolloG00000008722;TcriolloG00000011570;TcriolloG00000022982;TcriolloG00000027221;TgrandC1074G00000016156;TgrandC1074G00000032344
cluster6168	TF-B3 domain-containing protein	GO:0003677	K	-	-	7	HumbraticaG00000029847;TcriolloG00000014235;TcriolloG00000014237;TcriolloG00000014241;TgrandC1074G00000017047;TgrandC1074G00000017049;TgrandC1074G00000017052
cluster6169	CCHC-type domain-containing protein	-	L	-	-	7	HumbraticaG00000012400;HumbraticaG00000030406;TcriolloG00000007440;TcriolloG00000007562;TcriolloG00000007940;TcriolloG00000036290;TgrandC1074G00000006182
cluster6170	putative disease resistance protein At3g14460	GO:0043531,GO:0006952,GO:0051707	T	-	-	7	HumbraticaG00000030511;TcriolloG00000036405;TgrandC1074G00000034961;TgrandC1074G00000034969;TgrandC1074G00000034970;TgrandC1074G00000034971;TgrandC1074G00000034978
cluster6171	shikimate O-hydroxycinnamoyltransferase-like	GO:0016747	S	2.3.1.133	-	7	HumbraticaG00000008374;TcriolloG00000016204;TcriolloG00000030085;TcriolloG00000030086;TcriolloG00000030087;TgrandC1074G00000034428;TgrandC1074G00000034429
cluster6174	Fiber protein Fb17	-	K	-	-	7	HumbraticaG00000009605;TcriolloG00000033458;TcriolloG00000033464;TcriolloG00000033466;TcriolloG00000033467;TgrandC1074G00000031156;TgrandC1074G00000031157
cluster6175	F-box domain-containing protein	-	-	-	-	7	HumbraticaG00000033318;TcriolloG00000022260;TcriolloG00000022269;TcriolloG00000022270;TcriolloG00000022271;TgrandC1074G00000023998;TgrandC1074G00000023999
cluster6176	BZIP domain-containing protein	-	-	-	-	7	HumbraticaG00000012373;HumbraticaG00000012374;HumbraticaG00000012375;TcriolloG00000021084;TcriolloG00000021088;TgrandC1074G00000018116;TgrandC1074G00000018118
cluster6177	F-box protein At5g07610-like	-	S	-	-	7	HumbraticaG00000012166;TcriolloG00000020890;TcriolloG00000020891;TcriolloG00000020894;TgrandC1074G00000018347;TgrandC1074G00000018348;TgrandC1074G00000019395
cluster6178	DUF4220 domain-containing protein	GO:0016020	S	-	-	7	HumbraticaG00000016048;TcriolloG00000006140;TcriolloG00000006142;TgrandC1074G00000008858;TgrandC1074G00000008859;TgrandC1074G00000008861;TgrandC1074G00000008864
cluster6179	DUF4283 domain-containing protein	-	S	-	-	7	HumbraticaG00000014919;HumbraticaG00000017260;TcriolloG00000009228;TgrandC1074G00000001922;TgrandC1074G00000004337;TgrandC1074G00000017371;TgrandC1074G00000022998
cluster6180	glycine--tRNA ligase	-	J	6.1.1.14	-	7	HumbraticaG00000015538;TcriolloG00000012317;TcriolloG00000020505;TcriolloG00000020506;TgrandC1074G00000003725;TgrandC1074G00000018709;TgrandC1074G00000031585
cluster6181	probable disease resistance protein At4g27220	GO:0005524,GO:0043531,GO:0006952	T	-	-	7	HumbraticaG00000018754;TcriolloG00000025698;TcriolloG00000025699;TcriolloG00000025701;TgrandC1074G00000026740;TgrandC1074G00000026742;TgrandC1074G00000026744
cluster6182	ankyrin repeat-containing protein NPR4-like	GO:0016020,GO:0003676,GO:0008270	O	-	-	7	HumbraticaG00000017528;HumbraticaG00000017532;TcriolloG00000027112;TgrandC1074G00000025021;TgrandC1074G00000025033;TgrandC1074G00000025119;TgrandC1074G00000025146
cluster6183	Ubiquitin-like protease family profile domain-containing protein	-	Q	-	-	7	HumbraticaG00000017468;TcriolloG00000010164;TcriolloG00000026940;TgrandC1074G00000019550;TgrandC1074G00000025623;TgrandC1074G00000035007;TgrandC1074G00000036048
cluster6184	Receptor-like serine/threonine-protein kinase	GO:0005886,GO:0004674,GO:0005524,GO:0106310,GO:0016310,GO:0048544	T	-	-	7	HumbraticaG00000018801;TcriolloG00000025644;TcriolloG00000025646;TcriolloG00000025647;TcriolloG00000025648;TgrandC1074G00000026789;TgrandC1074G00000026790
cluster6185	Receptor like protein 33	-	V	-	-	7	HumbraticaG00000017981;HumbraticaG00000018447;TcriolloG00000026211;TgrandC1074G00000026005;TgrandC1074G00000026034;TgrandC1074G00000026047;TgrandC1074G00000026050
cluster6186	Glutamate receptor	GO:0005886,GO:0015276,GO:0038023,GO:0034220	EPT	-	-	7	HumbraticaG00000018053;HumbraticaG00000018519;TcriolloG00000026089;TgrandC1074G00000026207;TgrandC1074G00000026208;TgrandC1074G00000026209;TgrandC1074G00000026210
cluster6188	receptor-like protein 12	-	V	-	-	7	HumbraticaG00000016976;TcriolloG00000036325;TgrandC1074G00000035084;TgrandC1074G00000035088;TgrandC1074G00000035093;TgrandC1074G00000035101;TgrandC1074G00000035105
cluster6189	DUF1985 domain-containing protein	-	S	-	-	7	HumbraticaG00000017467;TcriolloG00000008257;TcriolloG00000011601;TcriolloG00000027081;TcriolloG00000029473;TgrandC1074G00000011962;TgrandC1074G00000028613
cluster6190	L-type lectin-domain containing receptor kinase IX.1-like	GO:0005886,GO:0004672,GO:0005524,GO:0030246,GO:0016310,GO:0050896	T	-	-	7	HumbraticaG00000018918;TcriolloG00000025461;TcriolloG00000025463;TgrandC1074G00000027060;TgrandC1074G00000027061;TgrandC1074G00000027062;TgrandC1074G00000027063
cluster10153	DUF659 domain-containing protein	-	S	-	-	6	HumbraticaG00000003478;HumbraticaG00000029064;TcriolloG00000003633;TcriolloG00000007765;TcriolloG00000019710;TgrandC1074G00000007262
cluster10154	uncharacterized protein LOC110416059	-	-	-	-	6	HumbraticaG00000000225;HumbraticaG00000000228;TcriolloG00000013871;TcriolloG00000013879;TgrandC1074G00000009712;TgrandC1074G00000009716
cluster10155	Flavin-containing monooxygenase	-	Q	1.14.13.8	-	6	HumbraticaG00000003351;TcriolloG00000006109;TcriolloG00000006110;TcriolloG00000006112;TgrandC1074G00000008893;TgrandC1074G00000008895
cluster10157	UBN2 domain-containing protein (Fragment)	-	S	-	-	6	HumbraticaG00000003633;HumbraticaG00000028081;HumbraticaG00000029666;TcriolloG00000011362;TcriolloG00000032599;TgrandC1074G00000012418
cluster10158	U1-type domain-containing protein	GO:0003676,GO:0008270,GO:0060255	A	-	-	6	HumbraticaG00000000743;HumbraticaG00000001912;TcriolloG00000013302;TcriolloG00000013303;TcriolloG00000015315;TgrandC1074G00000010263
cluster10159	pentatricopeptide repeat-containing protein At3g29230-like isoform X1	GO:0003723,GO:0009451	J	-	-	6	HumbraticaG00000002868;HumbraticaG00000015379;HumbraticaG00000015380;HumbraticaG00000015386;TcriolloG00000006832;TgrandC1074G00000008172
cluster10160	putative glycine-rich cell wall structural protein 1	-	-	-	-	6	HumbraticaG00000020836;HumbraticaG00000020940;TcriolloG00000016767;TcriolloG00000016879;TgrandC1074G00000014304;TgrandC1074G00000014408
cluster10161	Putative transposase	-	S	-	-	6	HumbraticaG00000019689;TcriolloG00000007525;TcriolloG00000036060;TgrandC1074G00000005925;TgrandC1074G00000006350;TgrandC1074G00000035704
cluster10162	major allergen Pru ar 1	GO:0005737,GO:0004864,GO:0010427,GO:0038023,GO:0006952,GO:0009607,GO:0009738	S	-	-	6	HumbraticaG00000021648;TcriolloG00000017658;TcriolloG00000017659;TgrandC1074G00000013524;TgrandC1074G00000013531;TgrandC1074G00000013536
cluster10163	Ubiquitin-like protease family profile domain-containing protein	-	-	-	-	6	HumbraticaG00000017158;HumbraticaG00000019832;HumbraticaG00000029394;TcriolloG00000030518;TgrandC1074G00000002785;TgrandC1074G00000019310
cluster10164	1-aminocyclopropane-1-carboxylate oxidase homolog 1-like	GO:0016491,GO:0046872	Q	-	-	6	HumbraticaG00000021228;HumbraticaG00000021235;TcriolloG00000017198;TcriolloG00000017199;TcriolloG00000017203;TgrandC1074G00000013984
cluster10165	probable leucine-rich repeat receptor-like protein kinase At2g33170	-	T	-	-	6	HumbraticaG00000020850;TcriolloG00000016780;TgrandC1074G00000014389;TgrandC1074G00000014392;TgrandC1074G00000014393;TgrandC1074G00000014395
cluster10166	uncharacterized protein LOC110426814	-	-	-	-	6	HumbraticaG00000019604;HumbraticaG00000026562;TcriolloG00000007552;TcriolloG00000021127;TgrandC1074G00000011771;TgrandC1074G00000020691
cluster10167	F-box protein CPR30-like	-	S	-	-	6	HumbraticaG00000020745;TcriolloG00000016653;TcriolloG00000029034;TcriolloG00000032013;TgrandC1074G00000014511;TgrandC1074G00000014516
cluster10168	Uncharacterized protein	-	-	-	-	6	HumbraticaG00000019752;TcriolloG00000003901;TgrandC1074G00000001272;TgrandC1074G00000014332;TgrandC1074G00000024696;TgrandC1074G00000035788
cluster10169	Rapid ALkalinization Factor	GO:0016020	-	-	-	6	HumbraticaG00000019811;TcriolloG00000015462;TcriolloG00000015466;TgrandC1074G00000007090;TgrandC1074G00000015823;TgrandC1074G00000025134
cluster10170	PGG domain-containing protein	-	S	-	-	6	HumbraticaG00000022040;TcriolloG00000005384;TcriolloG00000005385;TcriolloG00000005406;TgrandC1074G00000000182;TgrandC1074G00000000191
cluster10171	rust resistance kinase Lr10-like	-	T	-	-	6	HumbraticaG00000023115;TcriolloG00000010612;TcriolloG00000026383;TcriolloG00000026540;TcriolloG00000026555;TgrandC1074G00000025637
cluster10172	Ovule protein	-	-	-	-	6	HumbraticaG00000023022;HumbraticaG00000023024;TcriolloG00000003943;TcriolloG00000020126;TcriolloG00000029238;TgrandC1074G00000020127
cluster10173	Terpenoid cyclases family protein	-	I	5.4.99.39,5.4.99.41	-	6	HumbraticaG00000006291;HumbraticaG00000024191;TcriolloG00000003007;TcriolloG00000022566;TgrandC1074G00000020133;TgrandC1074G00000027941
cluster10174	21 kDa seed protein-like	GO:0004866	S	-	-	6	HumbraticaG00000023040;HumbraticaG00000023044;HumbraticaG00000023051;TcriolloG00000000105;TgrandC1074G00000012687;TgrandC1074G00000012701
cluster10176	ubiquitin fusion degradation protein 1 homolog	GO:0034098,GO:0031593,GO:0030433,GO:0071712	O	-	-	6	HumbraticaG00000023187;HumbraticaG00000023196;TcriolloG00000010490;TcriolloG00000010492;TcriolloG00000010502;TgrandC1074G00000012957
cluster10177	Uncharacterized protein	-	-	-	-	6	HumbraticaG00000023161;TcriolloG00000010529;TcriolloG00000010532;TcriolloG00000034494;TgrandC1074G00000012924;TgrandC1074G00000012934
cluster10178	D-galacturonate reductase-like	GO:0005829,GO:0004032	S	1.1.1.365	-	6	HumbraticaG00000024464;HumbraticaG00000024465;TcriolloG00000009452;TcriolloG00000009453;TgrandC1074G00000005661;TgrandC1074G00000005662
cluster10179	transcription factor TT2-like	GO:0000976,GO:0006355,GO:0030154	K	-	-	6	HumbraticaG00000010708;HumbraticaG00000024715;TcriolloG00000004140;TcriolloG00000009117;TgrandC1074G00000001421;TgrandC1074G00000005978
cluster10181	Receptor-like serine/threonine-protein kinase	GO:0005886,GO:0004674,GO:0005524,GO:0106310,GO:0016310,GO:0048544	T	-	-	6	HumbraticaG00000025513;HumbraticaG00000025515;TcriolloG00000024398;TcriolloG00000024399;TgrandC1074G00000021920;TgrandC1074G00000021921
cluster10182	probable LRR receptor-like serine/threonine-protein kinase At1g05700	GO:0016020,GO:0004674,GO:0005524,GO:0016310	T	-	-	6	HumbraticaG00000026520;TcriolloG00000022451;TcriolloG00000023292;TcriolloG00000023293;TcriolloG00000023299;TgrandC1074G00000022975
cluster10183	Receptor-like serine/threonine-protein kinase	GO:0005886,GO:0004674,GO:0005524,GO:0106310,GO:0016310,GO:0048544	T	-	-	6	HumbraticaG00000025521;TcriolloG00000024387;TcriolloG00000024389;TcriolloG00000024390;TgrandC1074G00000021928;TgrandC1074G00000021930
cluster10184	Pentatricopeptide repeat-containing protein, putative	-	-	-	-	6	HumbraticaG00000027181;TcriolloG00000034604;TcriolloG00000034704;TgrandC1074G00000036882;TgrandC1074G00000036922;TgrandC1074G00000036970
cluster10187	phosphoglucomutase (alpha-D-glucose-1,6-bisphosphate-dependent)	-	-	-	-	6	HumbraticaG00000027504;TcriolloG00000007646;TcriolloG00000014786;TcriolloG00000032034;TgrandC1074G00000036537;TgrandC1074G00000036539
cluster10188	protein NRT1/ PTR FAMILY 2.7-like	GO:0005886,GO:0022857,GO:0006857,GO:0055085	E	-	-	6	HumbraticaG00000027435;HumbraticaG00000027437;TcriolloG00000034966;TcriolloG00000034967;TcriolloG00000034971;TgrandC1074G00000036618
cluster10190	F-box protein At2g39490-like	-	S	-	-	6	HumbraticaG00000027317;HumbraticaG00000027318;TcriolloG00000034792;TcriolloG00000034793;TgrandC1074G00000036819;TgrandC1074G00000036820
cluster10191	F-box protein At2g39490-like	-	S	-	-	6	HumbraticaG00000027304;HumbraticaG00000027305;TcriolloG00000034760;TcriolloG00000034761;TgrandC1074G00000036834;TgrandC1074G00000036835
cluster10192	F-box domain-containing protein	-	A	-	-	6	HumbraticaG00000027130;TcriolloG00000034542;TcriolloG00000034549;TgrandC1074G00000037057;TgrandC1074G00000037062;TgrandC1074G00000037067
cluster10193	uncharacterized protein LOC110425948	-	-	-	-	6	HumbraticaG00000027932;TcriolloG00000035943;TcriolloG00000035947;TgrandC1074G00000035629;TgrandC1074G00000035630;TgrandC1074G00000035634
cluster10195	Ubiquitin-like protease family profile domain-containing protein	-	S	-	-	6	HumbraticaG00000006482;HumbraticaG00000028821;TcriolloG00000010557;TcriolloG00000023296;TgrandC1074G00000016113;TgrandC1074G00000033332
cluster10196	cytochrome P450 705A5-like	GO:0016020,GO:0005506,GO:0016709,GO:0020037	Q	1.14.14.1,1.14.14.19,1.14.14.32	-	6	HumbraticaG00000028289;HumbraticaG00000028294;TcriolloG00000022555;TcriolloG00000022581;TgrandC1074G00000023589;TgrandC1074G00000023608
cluster10197	Disease resistance RPP13-like protein 1	-	T	-	-	6	HumbraticaG00000017074;HumbraticaG00000017075;HumbraticaG00000028346;TcriolloG00000036144;TgrandC1074G00000035378;TgrandC1074G00000035414
cluster10198	Reverse transcriptase domain-containing protein	-	E	-	-	6	HumbraticaG00000028710;HumbraticaG00000028716;TcriolloG00000006852;TcriolloG00000009414;TcriolloG00000023380;TgrandC1074G00000020822
cluster10199	probable disease resistance protein At4g27220	-	T	-	-	6	HumbraticaG00000028213;TcriolloG00000025558;TgrandC1074G00000026873;TgrandC1074G00000026895;TgrandC1074G00000026901;TgrandC1074G00000026940
cluster10201	Neprosin domain-containing protein	GO:0016020	S	-	-	6	HumbraticaG00000005079;HumbraticaG00000005082;TcriolloG00000001981;TcriolloG00000001982;TgrandC1074G00000003635;TgrandC1074G00000003637
cluster10202	glutamate receptor 3.5-like	-	EPT	-	-	6	HumbraticaG00000004379;HumbraticaG00000004385;TcriolloG00000001242;TgrandC1074G00000004352;TgrandC1074G00000004354;TgrandC1074G00000004359
cluster10204	SWIM-type domain-containing protein	-	S	-	-	6	HumbraticaG00000017512;HumbraticaG00000029328;TcriolloG00000029388;TgrandC1074G00000003609;TgrandC1074G00000012396;TgrandC1074G00000023667
cluster10205	Uncharacterized protein	-	-	-	-	6	HumbraticaG00000029330;HumbraticaG00000032886;TcriolloG00000009397;TcriolloG00000019911;TcriolloG00000022530;TgrandC1074G00000019454
cluster10206	Coiled-coil domain-containing protein 86	-	-	-	-	6	HumbraticaG00000029289;HumbraticaG00000029359;TcriolloG00000027008;TcriolloG00000027220;TgrandC1074G00000024793;TgrandC1074G00000024842
cluster10208	zinc finger MYM-type protein 1-like	-	S	-	-	6	HumbraticaG00000017475;HumbraticaG00000029596;TcriolloG00000008439;TcriolloG00000022589;TgrandC1074G00000007396;TgrandC1074G00000035641
cluster10209	alkane hydroxylase MAH1-like	GO:0016020,GO:0004497,GO:0005506,GO:0016705,GO:0020037	Q	-	-	6	HumbraticaG00000029903;HumbraticaG00000029906;TcriolloG00000014301;TcriolloG00000014306;TcriolloG00000014309;TgrandC1074G00000016985
cluster10210	NAC transcription factor 29-like	GO:0003677,GO:0006355,GO:0048731	K	-	-	6	HumbraticaG00000029964;HumbraticaG00000029986;TcriolloG00000014374;TcriolloG00000014403;TgrandC1074G00000016889;TgrandC1074G00000016915
cluster10211	putative disease resistance RPP13-like protein 1	GO:0050896	T	-	-	6	HumbraticaG00000030509;TcriolloG00000036395;TcriolloG00000036402;TgrandC1074G00000034981;TgrandC1074G00000034983;TgrandC1074G00000034986
cluster10212	F-box/RNI-like superfamily protein	-	-	-	-	6	HumbraticaG00000030556;TcriolloG00000002992;TcriolloG00000036472;TgrandC1074G00000034890;TgrandC1074G00000034896;TgrandC1074G00000034904
cluster10213	organic cation/carnitine transporter 2-like	GO:0016020,GO:0022857,GO:0055085	S	-	-	6	HumbraticaG00000030689;TcriolloG00000026250;TcriolloG00000027273;TcriolloG00000027275;TcriolloG00000027279;TgrandC1074G00000024602
cluster10214	putative fasciclin-like arabinogalactan protein 20	-	S	-	-	6	HumbraticaG00000007065;TcriolloG00000031548;TcriolloG00000031555;TcriolloG00000031559;TgrandC1074G00000033023;TgrandC1074G00000033030
cluster10215	Tudor domain-containing protein	-	D	-	-	6	HumbraticaG00000008488;TcriolloG00000009462;TcriolloG00000009464;TcriolloG00000035394;TgrandC1074G00000005652;TgrandC1074G00000005656
cluster10216	aspartic proteinase CDR1	-	O	-	-	6	HumbraticaG00000007067;TcriolloG00000000226;TcriolloG00000031550;TcriolloG00000031551;TgrandC1074G00000033027;TgrandC1074G00000033028
cluster10218	DUF4283 domain-containing protein	-	E	-	-	6	HumbraticaG00000006891;TcriolloG00000008726;TcriolloG00000028822;TcriolloG00000032563;TgrandC1074G00000006417;TgrandC1074G00000028449
cluster10219	Retrotransposon gag domain-containing protein	-	-	-	-	6	HumbraticaG00000006738;HumbraticaG00000006832;TcriolloG00000019131;TcriolloG00000019455;TcriolloG00000032027;TgrandC1074G00000036122
cluster10220	J domain-containing protein	-	O	-	-	6	HumbraticaG00000007884;TcriolloG00000030594;TcriolloG00000030596;TgrandC1074G00000033959;TgrandC1074G00000033960;TgrandC1074G00000034038
cluster10221	putative fasciclin-like arabinogalactan protein 20	GO:0016020	S	-	-	6	HumbraticaG00000007066;TcriolloG00000031549;TcriolloG00000031556;TcriolloG00000031560;TgrandC1074G00000033026;TgrandC1074G00000033031
cluster10222	uncharacterized transporter C405.03c-like isoform X1	GO:0016020,GO:0022857,GO:0055085	EG	-	-	6	HumbraticaG00000007285;HumbraticaG00000007324;TcriolloG00000031216;TcriolloG00000031270;TgrandC1074G00000033303;TgrandC1074G00000033355
cluster10223	Putative plant transposon protein domain-containing protein	-	A	-	-	6	HumbraticaG00000031326;TcriolloG00000003325;TcriolloG00000029086;TgrandC1074G00000015824;TgrandC1074G00000016423;TgrandC1074G00000020063
cluster10226	subtilisin-like protease SBT4.15	GO:0004252,GO:0000160,GO:0006508	O	-	-	6	HumbraticaG00000009512;HumbraticaG00000009513;TcriolloG00000033349;TcriolloG00000033350;TgrandC1074G00000031267;TgrandC1074G00000031270
cluster10227	PMD domain-containing protein	-	-	-	-	6	HumbraticaG00000008728;TcriolloG00000032742;TcriolloG00000035973;TgrandC1074G00000001804;TgrandC1074G00000015639;TgrandC1074G00000031452
cluster10230	Integrase catalytic domain-containing protein	-	L	-	-	6	HumbraticaG00000017111;HumbraticaG00000032892;TcriolloG00000008278;TcriolloG00000020982;TcriolloG00000029141;TgrandC1074G00000006314
cluster10231	mediator of RNA polymerase II transcription subunit 33A	GO:0016020,GO:0016592,GO:2000762	S	-	-	6	HumbraticaG00000012472;HumbraticaG00000033250;TcriolloG00000000166;TcriolloG00000021211;TcriolloG00000029271;TgrandC1074G00000017996
cluster10232	vinorine synthase-like	-	S	2.3.1.133	-	6	HumbraticaG00000012321;HumbraticaG00000012323;TcriolloG00000021040;TcriolloG00000021043;TgrandC1074G00000018178;TgrandC1074G00000018180
cluster10233	Uncharacterized protein	-	-	-	-	6	HumbraticaG00000012516;TcriolloG00000021264;TcriolloG00000021266;TcriolloG00000021268;TgrandC1074G00000017937;TgrandC1074G00000017938
cluster10234	NAM-associated domain-containing protein	-	-	-	-	6	HumbraticaG00000011676;HumbraticaG00000011683;TcriolloG00000020231;TcriolloG00000020235;TgrandC1074G00000019110;TgrandC1074G00000019115
cluster10235	Phorbol-ester/DAG-type domain-containing protein	-	S	-	-	6	HumbraticaG00000012479;HumbraticaG00000012480;HumbraticaG00000012481;TcriolloG00000021213;TcriolloG00000021220;TgrandC1074G00000017990
cluster10236	receptor-like protein 12	GO:0005886	V	-	-	6	HumbraticaG00000011811;HumbraticaG00000011812;TcriolloG00000020374;TgrandC1074G00000018938;TgrandC1074G00000018940;TgrandC1074G00000018945
cluster10237	Patatin	GO:0004620,GO:0047372,GO:0016042	I	-	-	6	HumbraticaG00000012540;TcriolloG00000021282;TcriolloG00000021284;TgrandC1074G00000017906;TgrandC1074G00000017908;TgrandC1074G00000017910
cluster10238	Uncharacterized protein	GO:0016020	-	-	-	6	HumbraticaG00000012521;HumbraticaG00000012524;TcriolloG00000021270;TcriolloG00000021271;TgrandC1074G00000017931;TgrandC1074G00000017933
cluster10239	Late embryogenesis abundant protein, LEA-14	-	-	-	-	6	HumbraticaG00000011693;TcriolloG00000020247;TcriolloG00000020248;TgrandC1074G00000019079;TgrandC1074G00000019080;TgrandC1074G00000019081
cluster10240	Amino acid transporter transmembrane domain-containing protein	-	E	-	-	6	HumbraticaG00000011210;TcriolloG00000035119;TcriolloG00000035121;TgrandC1074G00000036462;TgrandC1074G00000036464;TgrandC1074G00000036468
cluster10241	Chalcone synthase	GO:0016747,GO:0030639	H	2.3.1.74,2.3.1.95	-	6	HumbraticaG00000011370;HumbraticaG00000011371;TcriolloG00000019862;TcriolloG00000019863;TgrandC1074G00000019530;TgrandC1074G00000019531
cluster10242	F-box protein CPR30	-	S	-	-	6	HumbraticaG00000013480;TcriolloG00000015752;TcriolloG00000028684;TcriolloG00000028701;TgrandC1074G00000029016;TgrandC1074G00000029031
cluster10243	PGG domain-containing protein	GO:0016020	-	-	-	6	HumbraticaG00000013453;TcriolloG00000028734;TcriolloG00000028737;TcriolloG00000028738;TcriolloG00000030638;TgrandC1074G00000028981
cluster10244	Cytochrome P450	-	Q	1.14.14.1,1.14.14.19,1.14.14.32,1.14.14.44,4.99.1.6	-	6	HumbraticaG00000016459;HumbraticaG00000017057;TcriolloG00000027775;TcriolloG00000036174;TgrandC1074G00000029942;TgrandC1074G00000029957
cluster10245	TF-B3 domain-containing protein	-	-	-	-	6	HumbraticaG00000016175;TcriolloG00000005982;TcriolloG00000005985;TcriolloG00000005990;TcriolloG00000005993;TgrandC1074G00000009010
cluster10246	Protein phosphatase	GO:0017018,GO:0046872	T	3.1.3.16	-	6	HumbraticaG00000015584;TcriolloG00000000022;TcriolloG00000000023;TcriolloG00000006644;TcriolloG00000035820;TgrandC1074G00000008366
cluster10247	TF-B3 domain-containing protein	GO:0003677	K	-	-	6	HumbraticaG00000015617;HumbraticaG00000015620;TcriolloG00000006625;TcriolloG00000006629;TgrandC1074G00000008382;TgrandC1074G00000008385
cluster10248	Exostosin family protein	-	-	-	-	6	HumbraticaG00000015946;HumbraticaG00000015952;TcriolloG00000006215;TcriolloG00000006241;TcriolloG00000006250;TgrandC1074G00000008734
cluster10249	Uncharacterized protein	-	-	-	-	6	HumbraticaG00000016616;TcriolloG00000002269;TcriolloG00000004993;TcriolloG00000011981;TcriolloG00000027274;TgrandC1074G00000011564
cluster10250	PREDICTED: uncharacterized protein LOC108663042	-	-	-	-	6	HumbraticaG00000014560;TcriolloG00000032479;TgrandC1074G00000016122;TgrandC1074G00000023066;TgrandC1074G00000023265;TgrandC1074G00000023848
cluster10252	ribosomal RNA small subunit methyltransferase nep-1 isoform X1	GO:0003723,GO:0008168,GO:0032259,GO:0042254	J	2.1.1.260	-	6	HumbraticaG00000017798;HumbraticaG00000018278;TcriolloG00000013550;TgrandC1074G00000010027;TgrandC1074G00000010028;TgrandC1074G00000025654
cluster10253	Ubiquitin-like protease family profile domain-containing protein	-	-	-	-	6	HumbraticaG00000017481;HumbraticaG00000017490;TcriolloG00000008880;TgrandC1074G00000025252;TgrandC1074G00000025254;TgrandC1074G00000031529
cluster10254	F-box domain-containing protein	-	S	-	-	6	HumbraticaG00000019023;HumbraticaG00000019025;TcriolloG00000025295;TgrandC1074G00000027290;TgrandC1074G00000027294;TgrandC1074G00000027297
cluster10256	Uncharacterized protein	-	-	-	-	6	HumbraticaG00000018009;HumbraticaG00000018478;TcriolloG00000026154;TcriolloG00000026155;TgrandC1074G00000026119;TgrandC1074G00000026130
cluster10257	kinesin-like protein KIN-14Q	-	Z	-	-	6	HumbraticaG00000017619;HumbraticaG00000018132;TcriolloG00000000458;TcriolloG00000026724;TgrandC1074G00000025334;TgrandC1074G00000025342
cluster10258	TF-B3 domain-containing protein	GO:0003677	K	-	-	6	HumbraticaG00000018010;HumbraticaG00000018479;TcriolloG00000026147;TcriolloG00000026148;TcriolloG00000026153;TgrandC1074G00000026131
cluster10259	Leucine-rich repeat containing protein	-	T	-	-	6	HumbraticaG00000018930;TcriolloG00000025422;TcriolloG00000025442;TgrandC1074G00000027073;TgrandC1074G00000027113;TgrandC1074G00000036416
cluster10260	UPF0481 protein	GO:0016020	S	-	-	6	HumbraticaG00000017591;TcriolloG00000026767;TcriolloG00000026775;TgrandC1074G00000025281;TgrandC1074G00000025287;TgrandC1074G00000025297
cluster10261	Receptor-like serine/threonine-protein kinase	-	T	-	-	6	HumbraticaG00000018816;TcriolloG00000024400;TcriolloG00000025626;TgrandC1074G00000016480;TgrandC1074G00000026800;TgrandC1074G00000026807
cluster10262	PRA1 family protein	GO:0016020	-	-	-	6	HumbraticaG00000019060;TcriolloG00000025246;TcriolloG00000025250;TgrandC1074G00000027336;TgrandC1074G00000027340;TgrandC1074G00000027344
cluster10263	Receptor like protein 53, putative	-	S	-	-	6	HumbraticaG00000019198;TcriolloG00000025087;TcriolloG00000032032;TgrandC1074G00000027507;TgrandC1074G00000027514;TgrandC1074G00000027547
cluster10264	Nucleic acid-binding, OB-fold containing protein	-	S	-	-	6	HumbraticaG00000018087;HumbraticaG00000018552;TcriolloG00000026023;TgrandC1074G00000026279;TgrandC1074G00000026292;TgrandC1074G00000026312
cluster15847	Phorbol-ester/DAG-type domain-containing protein	GO:0046872	S	-	-	5	HumbraticaG00000000794;HumbraticaG00000001965;TcriolloG00000013248;TgrandC1074G00000010324;TgrandC1074G00000010325
cluster15848	hydroquinone glucosyltransferase-like	GO:0016020,GO:0008194	CGUY	2.4.1.218	GT1	5	HumbraticaG00000000325;TcriolloG00000013769;TgrandC1074G00000009820;TgrandC1074G00000009823;TgrandC1074G00000009826
cluster15849	ankyrin repeat-containing protein BDA1-like	GO:0016020	S	-	-	5	HumbraticaG00000000844;HumbraticaG00000002012;TcriolloG00000013196;TgrandC1074G00000010375;TgrandC1074G00000010377
cluster15850	F-box protein At2g26160-like	-	S	-	-	5	HumbraticaG00000001423;HumbraticaG00000002584;TcriolloG00000012535;TgrandC1074G00000011000;TgrandC1074G00000011001
cluster15851	Kelch repeat type 1	-	-	-	-	5	HumbraticaG00000000213;HumbraticaG00000000214;TcriolloG00000013891;TgrandC1074G00000009692;TgrandC1074G00000009693
cluster15852	hydroquinone glucosyltransferase-like	GO:0008194	CG	2.4.1.218	GT1	5	HumbraticaG00000000327;TcriolloG00000013766;TcriolloG00000013768;TgrandC1074G00000009822;TgrandC1074G00000009825
cluster15854	Peptidase M20 dimerisation domain-containing protein	-	S	-	-	5	HumbraticaG00000001145;HumbraticaG00000002305;TcriolloG00000012853;TgrandC1074G00000010676;TgrandC1074G00000010677
cluster15855	F-box domain-containing protein	-	-	-	-	5	HumbraticaG00000000697;HumbraticaG00000001866;HumbraticaG00000019105;TcriolloG00000025201;TgrandC1074G00000027390
cluster15858	sugar carrier protein C-like	GO:0016020,GO:0015145,GO:0015293,GO:0015749	U	-	-	5	HumbraticaG00000000539;HumbraticaG00000001710;TcriolloG00000013521;TcriolloG00000013524;TgrandC1074G00000010056
cluster15859	DUF295 domain-containing protein	GO:0016020	S	-	-	5	HumbraticaG00000000989;HumbraticaG00000002157;HumbraticaG00000002158;TcriolloG00000013014;TgrandC1074G00000010532
cluster15860	Ubiquitin-like protease family profile domain-containing protein	-	S	-	-	5	HumbraticaG00000003593;HumbraticaG00000017480;TcriolloG00000002886;TcriolloG00000029006;TgrandC1074G00000012435
cluster15861	7-deoxyloganetin glucosyltransferase-like	GO:0005737,GO:0080043,GO:0080044	CG	2.4.1.324	GT1	5	HumbraticaG00000003096;HumbraticaG00000015117;TcriolloG00000007116;TcriolloG00000007122;TgrandC1074G00000007881
cluster15862	Late embryogenesis abundant protein, LEA-14	GO:0016020	-	-	-	5	HumbraticaG00000003020;HumbraticaG00000015199;TcriolloG00000007010;TcriolloG00000007012;TgrandC1074G00000007996
cluster15864	DUF2828 domain-containing protein (Fragment)	-	S	-	-	5	HumbraticaG00000021252;TcriolloG00000017224;TgrandC1074G00000007138;TgrandC1074G00000013957;TgrandC1074G00000013961
cluster15865	high mobility group B protein 15-like	-	K	-	-	5	HumbraticaG00000020742;TcriolloG00000008727;TcriolloG00000016650;TcriolloG00000029332;TgrandC1074G00000028289
cluster15866	F-box protein CPR30-like	-	S	-	-	5	HumbraticaG00000020748;TcriolloG00000016655;TcriolloG00000016658;TcriolloG00000022087;TgrandC1074G00000014507
cluster15867	high mobility group B protein 15 isoform X1	GO:0003677	K	-	-	5	HumbraticaG00000020743;TcriolloG00000016651;TgrandC1074G00000014508;TgrandC1074G00000014513;TgrandC1074G00000014518
cluster15868	3-ketoacyl-CoA synthase	GO:0016020,GO:0009922,GO:0006633	I	2.3.1.199	-	5	HumbraticaG00000021135;HumbraticaG00000021137;TcriolloG00000017091;TgrandC1074G00000014088;TgrandC1074G00000014090
cluster15869	staphylococcal-like nuclease CAN2	-	L	-	-	5	HumbraticaG00000020397;TcriolloG00000015207;TcriolloG00000016266;TgrandC1074G00000014946;TgrandC1074G00000014952
cluster15870	Secreted protein	-	S	-	-	5	HumbraticaG00000020171;HumbraticaG00000030295;TcriolloG00000035149;TgrandC1074G00000001629;TgrandC1074G00000028676
cluster15872	Ubiquitin-protein ligase-like protein	-	-	-	-	5	HumbraticaG00000023418;TcriolloG00000010221;TcriolloG00000010861;TgrandC1074G00000012605;TgrandC1074G00000013237
cluster15873	Growth-regulating factor	-	K	-	-	5	HumbraticaG00000022277;HumbraticaG00000022278;TcriolloG00000005104;TgrandC1074G00000000483;TgrandC1074G00000000484
cluster15875	probable LRR receptor-like serine/threonine-protein kinase At3g47570 isoform X1	GO:0016020,GO:0004672,GO:0005524,GO:0016310	T	2.7.11.1	-	5	HumbraticaG00000023664;TcriolloG00000018100;TcriolloG00000018102;TgrandC1074G00000021285;TgrandC1074G00000021288
cluster15876	MATH domain-containing protein	-	D	-	-	5	HumbraticaG00000022128;TcriolloG00000005268;TcriolloG00000005273;TgrandC1074G00000000335;TgrandC1074G00000000336
cluster15877	Cation/H+ exchanger domain-containing protein	GO:0016020,GO:0015297,GO:0006623,GO:0006885,GO:0030007,GO:1902600	P	-	-	5	HumbraticaG00000023897;HumbraticaG00000023899;HumbraticaG00000023902;TcriolloG00000018360;TgrandC1074G00000021010
cluster15878	cytochrome P450 CYP736A12-like	GO:0016020,GO:0005506,GO:0016709,GO:0020037	Q	-	-	5	HumbraticaG00000023197;TcriolloG00000010487;TcriolloG00000010489;TcriolloG00000010491;TgrandC1074G00000012975
cluster15879	rust resistance kinase Lr10-like	-	T	-	-	5	HumbraticaG00000023114;HumbraticaG00000032888;TcriolloG00000010619;TcriolloG00000012671;TgrandC1074G00000012856
cluster15881	cytochrome P450 CYP736A12-like	-	Q	-	-	5	HumbraticaG00000023195;TcriolloG00000010494;TgrandC1074G00000012964;TgrandC1074G00000012969;TgrandC1074G00000012971
cluster15883	BTB domain-containing protein	-	S	-	-	5	HumbraticaG00000023461;TcriolloG00000010169;TcriolloG00000010961;TcriolloG00000011361;TgrandC1074G00000023712
cluster15884	cytochrome P450 87A3-like	GO:0004497,GO:0005506,GO:0016705,GO:0020037,GO:0010268,GO:0016125,GO:0016132	Q	-	-	5	HumbraticaG00000022340;HumbraticaG00000022341;TcriolloG00000005017;TgrandC1074G00000000562;TgrandC1074G00000000563
cluster15885	Uncharacterized protein	-	-	-	-	5	HumbraticaG00000022890;TcriolloG00000003346;TcriolloG00000014802;TcriolloG00000032341;TgrandC1074G00000002095
cluster15886	Pectinesterase inhibitor domain-containing protein	GO:0004857	S	-	-	5	HumbraticaG00000023744;TcriolloG00000018189;TgrandC1074G00000021189;TgrandC1074G00000021198;TgrandC1074G00000021205
cluster15888	uncharacterized protein LOC110424886 isoform X2	-	S	-	-	5	HumbraticaG00000024988;HumbraticaG00000027692;TcriolloG00000019004;TgrandC1074G00000004046;TgrandC1074G00000006348
cluster15889	defensin-like protein 276	-	-	-	-	5	HumbraticaG00000026611;TcriolloG00000023179;TcriolloG00000023184;TgrandC1074G00000023075;TgrandC1074G00000023076
cluster15890	DUF4216 domain-containing protein	-	-	-	-	5	HumbraticaG00000026788;HumbraticaG00000026790;TcriolloG00000022884;TcriolloG00000032328;TgrandC1074G00000023307
cluster15892	Non-specific lipid-transfer protein	GO:0008289,GO:0006869	-	-	-	5	HumbraticaG00000025264;HumbraticaG00000025265;TcriolloG00000024669;TcriolloG00000024673;TgrandC1074G00000021648
cluster15893	probable LRR receptor-like serine/threonine-protein kinase At3g47570	GO:0016020,GO:0004674,GO:0005524,GO:0016310	T	2.7.11.1	-	5	HumbraticaG00000027055;TcriolloG00000034466;TgrandC1074G00000037165;TgrandC1074G00000037168;TgrandC1074G00000037180
cluster15894	S-protein homolog	-	-	-	-	5	HumbraticaG00000027762;TcriolloG00000011109;TcriolloG00000027024;TcriolloG00000029272;TgrandC1074G00000036035
cluster15895	putative disease resistance protein At1g50180	GO:0016887,GO:0043531,GO:0098542	T	-	-	5	HumbraticaG00000027797;TcriolloG00000035463;TcriolloG00000035464;TcriolloG00000035465;TgrandC1074G00000036100
cluster15896	probable caffeine synthase 2	GO:0008757,GO:0046872,GO:0032259	S	2.1.1.141,2.1.1.273,2.1.1.274,2.1.1.277	-	5	HumbraticaG00000027082;HumbraticaG00000027085;TcriolloG00000000304;TgrandC1074G00000037124;TgrandC1074G00000037125
cluster15897	ankyrin repeat-containing protein BDA1-like	-	I	-	-	5	HumbraticaG00000027338;TcriolloG00000034811;TcriolloG00000034833;TgrandC1074G00000036755;TgrandC1074G00000036772
cluster15898	early nodulin-75-like	-	-	-	-	5	HumbraticaG00000027315;TcriolloG00000034778;TcriolloG00000034784;TgrandC1074G00000036824;TgrandC1074G00000036825
cluster15899	MCAfunc domain-containing protein	GO:0016020,GO:0007166	S	-	-	5	HumbraticaG00000026965;TcriolloG00000034352;TcriolloG00000034405;TgrandC1074G00000037259;TgrandC1074G00000037308
cluster15900	DNA-directed RNA polymerases II, IV and V subunit 8B	GO:0005665,GO:0005666,GO:0005736,GO:0001054,GO:0001055,GO:0001056,GO:0006360,GO:0006366,GO:0006383	K	-	-	5	HumbraticaG00000027576;TcriolloG00000035138;TgrandC1074G00000036429;TgrandC1074G00000036433;TgrandC1074G00000036434
cluster15901	F-box protein At2g39490-like	-	S	-	-	5	HumbraticaG00000027311;TcriolloG00000034718;TcriolloG00000034770;TgrandC1074G00000036869;TgrandC1074G00000036874
cluster15902	Glycosyltransferase	GO:0047213,GO:0009718	CG	2.4.1.323	GT1	5	HumbraticaG00000027128;TcriolloG00000034540;TcriolloG00000034547;TgrandC1074G00000037051;TgrandC1074G00000037059
cluster15904	Leucine-rich repeat-containing N-terminal plant-type domain-containing protein	-	Q	-	-	5	HumbraticaG00000027835;TcriolloG00000009143;TcriolloG00000009144;TcriolloG00000036111;TgrandC1074G00000035140
cluster15905	H0502G05.11 protein	-	-	-	-	5	HumbraticaG00000028824;TcriolloG00000018693;TcriolloG00000022698;TcriolloG00000031732;TgrandC1074G00000020654
cluster15906	Histidine kinase	-	-	-	-	5	HumbraticaG00000028566;HumbraticaG00000028574;TcriolloG00000022243;TgrandC1074G00000024062;TgrandC1074G00000024093
cluster15907	sorcin-like isoform X2	GO:0005509,GO:0016301,GO:0016310	T	-	-	5	HumbraticaG00000028369;TcriolloG00000022457;TgrandC1074G00000018600;TgrandC1074G00000023719;TgrandC1074G00000036272
cluster15908	Gamma-soluble NSF attachment protein	GO:0015031	U	-	-	5	HumbraticaG00000028753;TcriolloG00000021990;TcriolloG00000021993;TgrandC1074G00000024394;TgrandC1074G00000024401
cluster15909	Integrase catalytic domain-containing protein	-	O	-	-	5	HumbraticaG00000028921;TcriolloG00000008102;TcriolloG00000019027;TcriolloG00000022767;TgrandC1074G00000032522
cluster15911	DUF1985 domain-containing protein	-	S	-	-	5	HumbraticaG00000028857;TcriolloG00000000051;TcriolloG00000022995;TgrandC1074G00000019666;TgrandC1074G00000020151
cluster15912	Uncharacterized protein	-	-	-	-	5	HumbraticaG00000011000;HumbraticaG00000028880;TcriolloG00000008466;TcriolloG00000010818;TgrandC1074G00000016241
cluster15913	Receptor-like serine/threonine-protein kinase	GO:0016020,GO:0004674,GO:0005524,GO:0106310,GO:0016310	T	-	-	5	HumbraticaG00000005394;TcriolloG00000002371;TcriolloG00000002377;TgrandC1074G00000003187;TgrandC1074G00000003188
cluster15914	Uncharacterized protein	-	-	-	-	5	HumbraticaG00000004957;TcriolloG00000001860;TcriolloG00000025004;TcriolloG00000025017;TgrandC1074G00000002669
cluster15915	F-box protein CPR30	-	S	-	-	5	HumbraticaG00000004788;TcriolloG00000001661;TcriolloG00000028706;TcriolloG00000028708;TgrandC1074G00000003960
cluster15916	Integrase catalytic domain-containing protein	-	E	-	-	5	HumbraticaG00000006572;TcriolloG00000015595;TcriolloG00000020100;TgrandC1074G00000018203;TgrandC1074G00000021113
cluster15917	probable glycosyltransferase At5g03795	GO:0000139,GO:0016757	GMW	-	-	5	HumbraticaG00000006245;TcriolloG00000018751;TcriolloG00000018754;TcriolloG00000018755;TgrandC1074G00000020558
cluster15918	FBD domain-containing protein	-	S	-	-	5	HumbraticaG00000005391;TcriolloG00000002364;TcriolloG00000002366;TcriolloG00000002367;TgrandC1074G00000003190
cluster15919	TF-B3 domain-containing protein	-	K	-	-	5	HumbraticaG00000004285;TcriolloG00000001135;TcriolloG00000001136;TcriolloG00000001137;TgrandC1074G00000004454
cluster15920	glycine--tRNA ligase	-	J	6.1.1.14	-	5	HumbraticaG00000004920;TcriolloG00000001823;TcriolloG00000001824;TgrandC1074G00000003806;TgrandC1074G00000014520
cluster15921	zinc finger BED domain-containing protein RICESLEEPER 2-like	-	L	-	-	5	HumbraticaG00000004832;HumbraticaG00000008873;HumbraticaG00000019368;TcriolloG00000035974;TgrandC1074G00000025825
cluster15923	uncharacterized protein LOC110427576 isoform X1	-	-	-	-	5	HumbraticaG00000029262;HumbraticaG00000029338;HumbraticaG00000029340;TcriolloG00000027203;TgrandC1074G00000024923
cluster15925	Uncharacterized protein isoform 1	-	-	-	-	5	HumbraticaG00000029319;HumbraticaG00000029321;HumbraticaG00000029371;TcriolloG00000027020;TgrandC1074G00000024799
cluster15926	Uncharacterized protein isoform 5 (Fragment)	-	-	-	-	5	HumbraticaG00000029379;TcriolloG00000027012;TcriolloG00000027015;TcriolloG00000027037;TgrandC1074G00000024830
cluster15929	1-aminocyclopropane-1-carboxylate oxidase homolog 1-like	-	Q	-	-	5	HumbraticaG00000029259;HumbraticaG00000029335;TcriolloG00000000176;TgrandC1074G00000024929;TgrandC1074G00000024932
cluster15930	putative FBD-associated F-box protein At5g56700 isoform X1	-	S	-	-	5	HumbraticaG00000030079;HumbraticaG00000030082;HumbraticaG00000030083;TcriolloG00000014527;TgrandC1074G00000016765
cluster15931	putative receptor-like protein kinase At4g00960	-	T	-	-	5	HumbraticaG00000030026;HumbraticaG00000030027;TcriolloG00000014439;TgrandC1074G00000016841;TgrandC1074G00000016843
cluster15933	protein XRI1-like	-	-	-	-	5	HumbraticaG00000031132;HumbraticaG00000031162;TcriolloG00000009960;TgrandC1074G00000005151;TgrandC1074G00000005154
cluster15935	Aminotransferase-like plant mobile domain-containing protein	-	S	-	-	5	HumbraticaG00000006631;TcriolloG00000002347;TcriolloG00000033666;TgrandC1074G00000036235;TgrandC1074G00000036243
cluster15936	probable leucine-rich repeat receptor-like protein kinase At1g35710	-	T	-	-	5	HumbraticaG00000008353;TcriolloG00000030108;TcriolloG00000030113;TcriolloG00000036095;TgrandC1074G00000035486
cluster15937	RRM domain-containing protein	-	-	-	-	5	HumbraticaG00000006697;HumbraticaG00000006795;TcriolloG00000019628;TgrandC1074G00000019720;TgrandC1074G00000032549
cluster15938	RWP-RK domain-containing protein	-	K	-	-	5	HumbraticaG00000008024;TcriolloG00000019744;TcriolloG00000030448;TcriolloG00000030457;TgrandC1074G00000034091
cluster15939	beta-galactosidase	-	G	-	-	5	HumbraticaG00000007736;TcriolloG00000030771;TcriolloG00000030772;TgrandC1074G00000033793;TgrandC1074G00000033794
cluster15940	probable 2-oxoglutarate-dependent dioxygenase AOP1	GO:0046872	Q	-	-	5	HumbraticaG00000007172;TcriolloG00000031390;TcriolloG00000031391;TcriolloG00000031394;TgrandC1074G00000033149
cluster15941	ornithine decarboxylase	GO:0005737,GO:0004586,GO:0033387	E	4.1.1.17	-	5	HumbraticaG00000014195;HumbraticaG00000014196;HumbraticaG00000032382;TcriolloG00000027908;TgrandC1074G00000029813
cluster15943	zinc finger BED domain-containing protein RICESLEEPER 1-like	-	E	-	-	5	HumbraticaG00000009929;TcriolloG00000002278;TcriolloG00000007422;TcriolloG00000026619;TgrandC1074G00000007587
cluster15945	kelch repeat and BTB domain-containing protein 13	-	-	-	-	5	HumbraticaG00000009876;HumbraticaG00000009877;TcriolloG00000033751;TcriolloG00000033752;TgrandC1074G00000030850
cluster15946	Reticulon-like protein	-	U	-	-	5	HumbraticaG00000010335;HumbraticaG00000010338;HumbraticaG00000010341;TcriolloG00000034225;TgrandC1074G00000030390
cluster15947	Lysosomal Pro-X carboxypeptidase	GO:0008238	O	3.4.16.2	-	5	HumbraticaG00000009592;TcriolloG00000033441;TcriolloG00000033442;TgrandC1074G00000031170;TgrandC1074G00000031171
cluster15948	Gag-pol polyprotein, putative	-	O	-	-	5	HumbraticaG00000008661;HumbraticaG00000017414;HumbraticaG00000017610;TcriolloG00000008469;TgrandC1074G00000027053
cluster15949	Reverse transcriptase (Fragment)	GO:0003964,GO:0006278	O	-	-	5	HumbraticaG00000032874;TcriolloG00000001559;TcriolloG00000035737;TgrandC1074G00000019491;TgrandC1074G00000036091
cluster15950	proline-rich protein 3-like	GO:0016020,GO:0071944	S	-	-	5	HumbraticaG00000010543;HumbraticaG00000010544;TcriolloG00000004328;TgrandC1074G00000001240;TgrandC1074G00000001245
cluster15951	ABC transporter domain-containing protein	-	Q	-	-	5	HumbraticaG00000011720;TcriolloG00000020272;TgrandC1074G00000004044;TgrandC1074G00000019058;TgrandC1074G00000033142
cluster15952	Phosphoprotein phosphatase	-	S	-	-	5	HumbraticaG00000011853;TcriolloG00000020427;TcriolloG00000020432;TcriolloG00000029250;TgrandC1074G00000018891
cluster15953	uncharacterized protein LOC110415428 isoform X2	-	-	-	-	5	HumbraticaG00000011737;TcriolloG00000020295;TcriolloG00000020298;TgrandC1074G00000019029;TgrandC1074G00000019030
cluster15954	Cytochrome P450	-	Q	1.14.14.1,1.14.14.19,1.14.14.32	-	5	HumbraticaG00000011896;HumbraticaG00000012030;HumbraticaG00000012045;TcriolloG00000020498;TgrandC1074G00000018712
cluster15955	LRAT domain-containing protein	-	S	-	-	5	HumbraticaG00000012580;HumbraticaG00000012582;TcriolloG00000021339;TgrandC1074G00000017841;TgrandC1074G00000017846
cluster15956	oxygen-evolving enhancer protein 2, chloroplastic-like	GO:0004867,GO:0009611	S	-	-	5	HumbraticaG00000012111;HumbraticaG00000012112;TcriolloG00000020829;TgrandC1074G00000018405;TgrandC1074G00000018411
cluster15957	probable L-type lectin-domain containing receptor kinase S.5	GO:0005886,GO:0004674,GO:0005524,GO:0030246,GO:0016310,GO:0050896	T	-	-	5	HumbraticaG00000011564;HumbraticaG00000011569;HumbraticaG00000011570;TcriolloG00000020111;TgrandC1074G00000019256
cluster15958	Uncharacterized protein	-	-	-	-	5	HumbraticaG00000012110;TcriolloG00000020828;TcriolloG00000024211;TgrandC1074G00000018412;TgrandC1074G00000018415
cluster15959	Cysteine/Histidine-rich C1 domain family protein, putative	-	S	-	-	5	HumbraticaG00000012616;TcriolloG00000021371;TcriolloG00000021375;TcriolloG00000035526;TgrandC1074G00000017817
cluster15960	PGG domain-containing protein	GO:0016020	M	-	-	5	HumbraticaG00000012565;TcriolloG00000021314;TcriolloG00000021316;TgrandC1074G00000017878;TgrandC1074G00000017880
cluster15961	ornithine decarboxylase	GO:0005737,GO:0004586,GO:0033387	E	4.1.1.17	-	5	HumbraticaG00000014197;TcriolloG00000027906;TgrandC1074G00000023415;TgrandC1074G00000029815;TgrandC1074G00000029819
cluster15962	zinc finger MYM-type protein 1-like	-	S	-	-	5	HumbraticaG00000013445;TcriolloG00000020877;TcriolloG00000032431;TgrandC1074G00000002257;TgrandC1074G00000028975
cluster15963	Fe2OG dioxygenase domain-containing protein	GO:0046872,GO:0051213	Q	-	-	5	HumbraticaG00000013339;HumbraticaG00000013342;TcriolloG00000028876;TgrandC1074G00000028853;TgrandC1074G00000028859
cluster15964	G-type lectin S-receptor-like serine/threonine-protein kinase LECRK1	-	T	-	-	5	HumbraticaG00000013228;TcriolloG00000029119;TcriolloG00000029120;TcriolloG00000032496;TgrandC1074G00000028699
cluster15965	21 kDa seed protein-like	GO:0004866	S	-	-	5	HumbraticaG00000015986;TcriolloG00000006199;TcriolloG00000006200;TgrandC1074G00000008785;TgrandC1074G00000008786
cluster15966	protein DMR6-LIKE OXYGENASE 2-like	GO:0046872,GO:0051213	Q	-	-	5	HumbraticaG00000015588;HumbraticaG00000015592;HumbraticaG00000015604;TcriolloG00000006641;TgrandC1074G00000008371
cluster15967	Serine/threonine-protein kinase PBS1	GO:0016020,GO:0016301,GO:0016310	I	-	-	5	HumbraticaG00000016322;HumbraticaG00000016323;TcriolloG00000005836;TgrandC1074G00000009169;TgrandC1074G00000009171
cluster15968	probable terpene synthase 9	GO:0000287,GO:0047461,GO:0016102	S	3.1.7.11,4.2.3.108,4.2.3.27,4.2.3.46	-	5	HumbraticaG00000014848;TcriolloG00000007446;TcriolloG00000007448;TgrandC1074G00000007568;TgrandC1074G00000007569
cluster15969	non-specific serine/threonine protein kinase	GO:0005886,GO:0004674,GO:0005524,GO:0030246,GO:0016310,GO:0050896	T	-	-	5	HumbraticaG00000015240;TcriolloG00000006983;TcriolloG00000015747;TgrandC1074G00000008039;TgrandC1074G00000028234
cluster15970	Embryogenesis-associated protein	-	S	-	-	5	HumbraticaG00000016307;TcriolloG00000005813;TcriolloG00000005815;TgrandC1074G00000009202;TgrandC1074G00000009211
cluster15971	Cytochrome P450	-	Q	1.14.14.1	-	5	HumbraticaG00000016462;TcriolloG00000011807;TcriolloG00000011808;TcriolloG00000018786;TgrandC1074G00000011741
cluster15972	non-specific serine/threonine protein kinase	-	T	-	-	5	HumbraticaG00000017928;HumbraticaG00000018405;TcriolloG00000026302;TgrandC1074G00000025707;TgrandC1074G00000025918
cluster15973	Uncharacterized protein	-	-	-	-	5	HumbraticaG00000018757;TcriolloG00000025694;TgrandC1074G00000011703;TgrandC1074G00000025475;TgrandC1074G00000026748
cluster15974	BZIP domain-containing protein	-	K	-	-	5	HumbraticaG00000018026;HumbraticaG00000018494;TcriolloG00000026116;TgrandC1074G00000026159;TgrandC1074G00000026167
cluster15975	feruloyl CoA ortho-hydroxylase 1-like	-	Q	-	-	5	HumbraticaG00000018208;HumbraticaG00000018212;HumbraticaG00000018213;TcriolloG00000026628;TgrandC1074G00000025541
cluster15976	PLATZ transcription factor family protein	-	-	-	-	5	HumbraticaG00000019138;HumbraticaG00000019142;TcriolloG00000025161;TcriolloG00000025172;TgrandC1074G00000027420
cluster15977	probable disease resistance protein At4g27220	GO:0043531	T	-	-	5	HumbraticaG00000018670;TcriolloG00000025786;TcriolloG00000025787;TgrandC1074G00000026625;TgrandC1074G00000026631
cluster15978	receptor-like protein 12	-	S	-	-	5	HumbraticaG00000017934;HumbraticaG00000018411;TcriolloG00000025063;TcriolloG00000025072;TgrandC1074G00000027602
cluster15979	indole-3-acetic acid-amido synthetase GH3.17-like	-	S	-	-	5	HumbraticaG00000017841;HumbraticaG00000017843;HumbraticaG00000018324;TcriolloG00000026436;TgrandC1074G00000025753
cluster15981	G-type lectin S-receptor-like serine/threonine-protein kinase SD2-5	GO:0005886,GO:0004674,GO:0005524,GO:0106310,GO:0016310	T	-	-	5	HumbraticaG00000017890;HumbraticaG00000018367;TcriolloG00000026363;TgrandC1074G00000025827;TgrandC1074G00000025828
cluster15982	protein SENSITIVITY TO RED LIGHT REDUCED 1-like	GO:0005737,GO:0007017	S	-	-	5	HumbraticaG00000017766;HumbraticaG00000018249;TcriolloG00000026577;TcriolloG00000026580;TgrandC1074G00000025582
cluster15983	probable glutathione S-transferase	GO:0005829,GO:0004364,GO:0006749,GO:0009407	O	2.5.1.18	-	5	HumbraticaG00000017742;HumbraticaG00000018227;TcriolloG00000026610;TcriolloG00000026611;TgrandC1074G00000025556
cluster15984	zinc finger BED domain-containing protein RICESLEEPER 2-like	-	L	-	-	5	HumbraticaG00000017027;TcriolloG00000019593;TgrandC1074G00000006616;TgrandC1074G00000012574;TgrandC1074G00000032963
cluster15985	heavy metal-associated isoprenylated plant protein 47-like isoform X1	GO:0046872	S	2.1.1.313	-	5	HumbraticaG00000019323;TcriolloG00000024919;TcriolloG00000024922;TgrandC1074G00000027795;TgrandC1074G00000027797
cluster18602	ankyrin repeat-containing protein BDA1-like	GO:0016020	S	-	-	4	HumbraticaG00000000848;HumbraticaG00000002016;TcriolloG00000013190;TgrandC1074G00000010381
cluster18603	transcription factor MYB17-like	-	ADK	-	-	4	HumbraticaG00000001479;HumbraticaG00000002638;TcriolloG00000012463;TgrandC1074G00000011069
cluster18604	uncharacterized protein LOC110419336	GO:0016020	-	-	-	4	HumbraticaG00000000187;TcriolloG00000013917;TgrandC1074G00000009664;TgrandC1074G00000009667
cluster18605	protein SPIRAL1-like 5	GO:0010005,GO:0043622	-	-	-	4	HumbraticaG00000001398;HumbraticaG00000002558;TcriolloG00000012556;TgrandC1074G00000010974
cluster18606	LEA_2 domain-containing protein	GO:0016020	-	-	-	4	HumbraticaG00000000975;HumbraticaG00000002143;TcriolloG00000013033;TgrandC1074G00000010519
cluster18607	ankyrin repeat-containing protein BDA1-like	GO:0016020	V	-	-	4	HumbraticaG00000000846;HumbraticaG00000002014;TcriolloG00000013194;TgrandC1074G00000010379
cluster18608	chaperone protein dnaJ 20, chloroplastic-like	GO:0009507,GO:0061077	O	-	-	4	HumbraticaG00000003134;HumbraticaG00000015081;TcriolloG00000007168;TgrandC1074G00000007837
cluster18609	DUF4283 domain-containing protein	GO:0003856,GO:0008233,GO:0016491,GO:0006508,GO:0008652,GO:0009073	-	-	-	4	HumbraticaG00000000969;HumbraticaG00000002139;TcriolloG00000013041;TgrandC1074G00000010507
cluster18610	Cytochrome P450	-	Q	1.14.13.79	-	4	HumbraticaG00000000924;HumbraticaG00000002093;TcriolloG00000013091;TgrandC1074G00000010462
cluster18611	MADS-box protein FBP24-like	GO:0000978,GO:0046983,GO:0045944,GO:0000981	K	-	-	4	HumbraticaG00000001004;HumbraticaG00000002173;TcriolloG00000012996;TgrandC1074G00000010547
cluster18612	inorganic phosphate transporter 1-11-like	GO:0016020,GO:0005315,GO:0006817,GO:0055085	P	-	-	4	HumbraticaG00000001322;HumbraticaG00000002483;TcriolloG00000012640;TgrandC1074G00000010891
cluster18613	probable methyltransferase PMT15	GO:0005737,GO:0016020,GO:0008757,GO:0016829,GO:0032259	S	-	-	4	HumbraticaG00000001524;HumbraticaG00000002683;TcriolloG00000012407;TgrandC1074G00000011120
cluster18614	Secreted protein	-	-	-	-	4	HumbraticaG00000000738;HumbraticaG00000001907;TcriolloG00000013308;TgrandC1074G00000010259
cluster18615	Cation_ATPase_N domain-containing protein	-	-	-	-	4	HumbraticaG00000001352;HumbraticaG00000002512;TcriolloG00000012607;TgrandC1074G00000010920
cluster18616	probable transcriptional regulator SLK2	-	K	-	-	4	HumbraticaG00000000534;HumbraticaG00000001704;TcriolloG00000013526;TgrandC1074G00000010052
cluster18617	pentatricopeptide repeat-containing protein At3g29230-like	GO:0003723,GO:0009451	S	-	-	4	HumbraticaG00000001484;HumbraticaG00000002643;TcriolloG00000012459;TgrandC1074G00000011072
cluster18618	Remorin C-terminal domain-containing protein	GO:1901700	S	-	-	4	HumbraticaG00000001477;HumbraticaG00000002635;TcriolloG00000012465;TgrandC1074G00000011067
cluster18621	RING-type domain-containing protein	GO:0008270,GO:0061630,GO:0016567	O	-	-	4	HumbraticaG00000001082;HumbraticaG00000002242;TcriolloG00000012917;TgrandC1074G00000010616
cluster18622	Leucine-rich repeat-containing N-terminal plant-type domain-containing protein	GO:0016020,GO:0016301,GO:0016310	P	-	-	4	HumbraticaG00000001349;HumbraticaG00000002510;TcriolloG00000012611;TgrandC1074G00000010917
cluster18623	Putative lipid binding protein	-	-	-	-	4	HumbraticaG00000003035;HumbraticaG00000015176;TcriolloG00000007036;TgrandC1074G00000007973
cluster18624	Uncharacterized protein	-	-	-	-	4	HumbraticaG00000001361;HumbraticaG00000002520;TcriolloG00000012598;TgrandC1074G00000010928
cluster18625	Glycosyltransferase	GO:0005737,GO:0080043,GO:0080044	CG	2.4.1.324	GT1	4	HumbraticaG00000003082;HumbraticaG00000015133;TcriolloG00000007092;TgrandC1074G00000007911
cluster18626	proline--tRNA ligase	-	J	6.1.1.15	-	4	HumbraticaG00000003662;TcriolloG00000006020;TcriolloG00000016731;TgrandC1074G00000031026
cluster18627	pEARLI1-like lipid transfer protein 2	-	S	-	-	4	HumbraticaG00000003033;HumbraticaG00000015178;TcriolloG00000007034;TgrandC1074G00000007975
cluster18628	Luminal-binding protein 5-like (Fragment)	GO:0000166	O	-	-	4	HumbraticaG00000001237;HumbraticaG00000002395;TcriolloG00000012751;TgrandC1074G00000010773
cluster18629	DUF295 domain-containing protein	-	S	-	-	4	HumbraticaG00000002997;HumbraticaG00000015226;TcriolloG00000006989;TgrandC1074G00000008022
cluster18630	3-hydroxyisobutyryl-CoA hydrolase	-	I	3.1.2.4	-	4	HumbraticaG00000000760;HumbraticaG00000001928;TcriolloG00000013284;TgrandC1074G00000010279
cluster18631	GB1/RHD3-type G domain-containing protein	-	L	-	-	4	HumbraticaG00000003483;TcriolloG00000007772;TcriolloG00000033315;TgrandC1074G00000007255
cluster18633	heat shock 22 kDa protein, mitochondrial-like	-	-	-	-	4	HumbraticaG00000000727;HumbraticaG00000001897;TcriolloG00000013317;TgrandC1074G00000010248
cluster18634	Uncharacterized protein	-	-	-	-	4	HumbraticaG00000000802;HumbraticaG00000001972;TcriolloG00000013242;TgrandC1074G00000010330
cluster18635	Kinesin motor domain-containing protein	-	-	-	-	4	HumbraticaG00000003239;HumbraticaG00000014961;TcriolloG00000007289;TgrandC1074G00000007717
cluster18636	MYB-like transcription factor ETC3	GO:0000976,GO:0006355,GO:0010026,GO:0048765	K	-	-	4	HumbraticaG00000001315;HumbraticaG00000002476;TcriolloG00000012650;TgrandC1074G00000010883
cluster18637	probable calcium-binding protein CML25	GO:0005509	T	-	-	4	HumbraticaG00000000611;HumbraticaG00000001784;TcriolloG00000013437;TgrandC1074G00000010130
cluster18638	Putative Tetratricopeptide repeat-like superfamily protein	-	-	-	-	4	HumbraticaG00000003157;HumbraticaG00000015056;TcriolloG00000007193;TgrandC1074G00000007818
cluster18639	S-protein homolog	GO:0005576,GO:0060320	-	-	-	4	HumbraticaG00000000543;HumbraticaG00000001714;TcriolloG00000013517;TgrandC1074G00000010060
cluster18640	DNA ligase 1-like isoform X1	-	-	-	-	4	HumbraticaG00000000466;HumbraticaG00000001643;TcriolloG00000013596;TgrandC1074G00000009985
cluster18641	classical arabinogalactan protein 1-like	GO:0005886,GO:0098552	-	-	-	4	HumbraticaG00000003057;HumbraticaG00000015157;TcriolloG00000007062;TgrandC1074G00000007952
cluster18642	RING-type E3 ubiquitin transferase	GO:0003677,GO:0046872,GO:0061630,GO:0006325,GO:0016567	K	2.3.2.27	-	4	HumbraticaG00000003538;TcriolloG00000007860;TcriolloG00000009359;TgrandC1074G00000007181
cluster18643	late embryogenesis abundant protein At1g64065-like	GO:0016020	S	-	-	4	HumbraticaG00000001369;HumbraticaG00000002530;TcriolloG00000012585;TgrandC1074G00000010939
cluster18644	pentatricopeptide repeat-containing protein At1g80150, mitochondrial-like	-	S	-	-	4	HumbraticaG00000002971;HumbraticaG00000015260;TcriolloG00000006957;TgrandC1074G00000008058
cluster18645	NAC domain-containing protein	-	K	-	-	4	HumbraticaG00000003237;HumbraticaG00000014967;TcriolloG00000007287;TgrandC1074G00000007719
cluster18646	transcription factor MYB39-like	-	ADK	-	-	4	HumbraticaG00000000206;TcriolloG00000013897;TcriolloG00000013898;TgrandC1074G00000009685
cluster18647	Reticulon-like protein	GO:0005789	U	-	-	4	HumbraticaG00000001360;HumbraticaG00000002519;TcriolloG00000012599;TgrandC1074G00000010927
cluster18648	Laccase	-	Q	1.10.3.2	-	4	HumbraticaG00000003143;HumbraticaG00000015072;TcriolloG00000007178;TgrandC1074G00000007830
cluster18649	Gamma-glutamyl hydrolase 2	-	-	-	-	4	HumbraticaG00000000536;HumbraticaG00000001707;TcriolloG00000001231;TgrandC1074G00000010054
cluster18650	Tetratricopeptide repeat (TPR)-like superfamily protein, putative	-	G	-	-	4	HumbraticaG00000001342;HumbraticaG00000002503;TcriolloG00000012619;TgrandC1074G00000010910
cluster18651	subtilisin-like protease SBT1.7	-	O	-	-	4	HumbraticaG00000000585;HumbraticaG00000001757;TcriolloG00000013468;TgrandC1074G00000010099
cluster18652	putative disease resistance RPP13-like protein 1	-	T	-	-	4	HumbraticaG00000001198;HumbraticaG00000002360;TcriolloG00000012795;TgrandC1074G00000010733
cluster18653	thaumatin-like protein	GO:0005576,GO:0006952	S	-	-	4	HumbraticaG00000000510;HumbraticaG00000001676;TcriolloG00000013549;TgrandC1074G00000010029
cluster18654	IFRD domain-containing protein	-	CO	-	-	4	HumbraticaG00000002890;HumbraticaG00000015353;TcriolloG00000006864;TgrandC1074G00000008147
cluster18655	replication factor C subunit 3-like	GO:0005663,GO:0003689,GO:0006261,GO:0006281	DL	-	-	4	HumbraticaG00000000985;HumbraticaG00000002153;TcriolloG00000013018;TgrandC1074G00000010528
cluster18656	rust resistance kinase Lr10-like	GO:0016020,GO:0004672,GO:0005524,GO:0030247,GO:0016310	T	-	-	4	HumbraticaG00000001299;HumbraticaG00000002459;TcriolloG00000012670;TgrandC1074G00000010866
cluster18657	Alkyl transferase	GO:0016020,GO:0002094,GO:0016094	I	2.5.1.87	-	4	HumbraticaG00000003165;HumbraticaG00000015049;TcriolloG00000007204;TgrandC1074G00000007808
cluster18658	Transcription repressor	GO:0045892	S	-	-	4	HumbraticaG00000001142;HumbraticaG00000002301;TcriolloG00000012857;TgrandC1074G00000010672
cluster18659	Late embryogenesis abundant protein, LEA-14	GO:0016020,GO:0098542	-	-	-	4	HumbraticaG00000003019;HumbraticaG00000015200;TcriolloG00000007011;TgrandC1074G00000007997
cluster18660	probable protein S-acyltransferase 14	-	I	2.3.1.225	-	4	HumbraticaG00000000631;HumbraticaG00000001807;TcriolloG00000013412;TgrandC1074G00000010151
cluster18661	glyoxylate/hydroxypyruvate reductase HPR3-like	GO:0005829,GO:0016618,GO:0030267,GO:0051287	C	-	-	4	HumbraticaG00000000577;HumbraticaG00000001749;TcriolloG00000013477;TgrandC1074G00000010092
cluster18662	Syntaxin-6_N domain-containing protein	-	-	-	-	4	HumbraticaG00000001245;HumbraticaG00000002404;TcriolloG00000012741;TgrandC1074G00000010782
cluster18663	sugar carrier protein C-like	GO:0016020,GO:0015145,GO:0015293,GO:0015749	U	-	-	4	HumbraticaG00000000540;HumbraticaG00000001711;TcriolloG00000013520;TgrandC1074G00000010057
cluster18664	G-box-binding factor 1-like isoform X2	GO:0016020,GO:0003700,GO:0043565,GO:0006355	K	-	-	4	HumbraticaG00000002963;HumbraticaG00000015270;TcriolloG00000006945;TgrandC1074G00000008068
cluster18665	Neprosin domain-containing protein	-	S	-	-	4	HumbraticaG00000000438;HumbraticaG00000001612;TcriolloG00000013627;TgrandC1074G00000009953
cluster18666	omega-hydroxypalmitate O-feruloyl transferase-like	-	S	2.3.1.188	-	4	HumbraticaG00000003094;HumbraticaG00000015119;TcriolloG00000007113;TgrandC1074G00000007890
cluster18667	putative disease resistance RPP13-like protein 1	-	T	-	-	4	HumbraticaG00000001199;HumbraticaG00000002361;TcriolloG00000012792;TgrandC1074G00000010734
cluster18668	ABC transporter G family member 11-like	GO:0016020,GO:0140359,GO:0055085	Q	-	-	4	HumbraticaG00000003073;HumbraticaG00000015141;TcriolloG00000007083;TgrandC1074G00000007921
cluster18669	abscisate beta-glucosyltransferase-like	-	CG	2.4.1.263	GT1	4	HumbraticaG00000002804;HumbraticaG00000015463;TcriolloG00000006748;TgrandC1074G00000008265
cluster18670	F-box domain-containing protein	-	-	-	-	4	HumbraticaG00000001018;HumbraticaG00000002187;TcriolloG00000012980;TgrandC1074G00000010559
cluster18671	ankyrin repeat-containing protein BDA1-like	GO:0016020	V	-	-	4	HumbraticaG00000000847;HumbraticaG00000002015;TcriolloG00000013192;TgrandC1074G00000010380
cluster18672	Uncharacterized protein	-	S	-	-	4	HumbraticaG00000001062;HumbraticaG00000002222;TcriolloG00000012937;TgrandC1074G00000010598
cluster18673	beta-carotene 3-hydroxylase	GO:0031969,GO:0005506,GO:0016491,GO:0016117	S	1.14.15.24	-	4	HumbraticaG00000000407;HumbraticaG00000001586;TcriolloG00000013664;TgrandC1074G00000009921
cluster18674	Late embryogenesis abundant protein, LEA-14	GO:0016020	-	-	-	4	HumbraticaG00000003022;HumbraticaG00000015198;TcriolloG00000007013;TgrandC1074G00000007995
cluster18676	protein DA1-like	GO:0043130	TZ	-	-	4	HumbraticaG00000002948;HumbraticaG00000015286;TcriolloG00000006929;TgrandC1074G00000008083
cluster18678	classical arabinogalactan protein 9-like	GO:0005886,GO:0098552	-	-	-	4	HumbraticaG00000003059;HumbraticaG00000015156;TcriolloG00000007063;TgrandC1074G00000007950
cluster18679	chitinase	GO:0005576,GO:0004568,GO:0005975	G	3.2.1.14	GH18	4	HumbraticaG00000001344;HumbraticaG00000002505;TcriolloG00000012616;TgrandC1074G00000010912
cluster18680	Uncharacterized protein	-	-	-	-	4	HumbraticaG00000002840;HumbraticaG00000015418;TcriolloG00000006799;TgrandC1074G00000008207
cluster18682	L-type lectin-domain containing receptor kinase IX.1-like	GO:0005886,GO:0004674,GO:0005524,GO:0030246,GO:0016310,GO:0050896	T	-	-	4	HumbraticaG00000002996;HumbraticaG00000015228;TcriolloG00000006988;TgrandC1074G00000008026
cluster18684	Plant basic secretory protein (BSP) family protein	-	S	-	-	4	HumbraticaG00000002846;HumbraticaG00000015410;TcriolloG00000006810;TgrandC1074G00000008200
cluster18685	RING-type domain-containing protein	GO:0061630,GO:0016567	O	-	-	4	HumbraticaG00000001158;HumbraticaG00000002318;TcriolloG00000012833;TgrandC1074G00000010690
cluster18686	S-protein homolog	GO:0005576,GO:0060320	S	-	-	4	HumbraticaG00000019791;HumbraticaG00000019795;TcriolloG00000015387;TgrandC1074G00000015884
cluster18688	DUF2828 domain-containing protein	-	S	-	-	4	HumbraticaG00000021251;TcriolloG00000017222;TgrandC1074G00000013959;TgrandC1074G00000013962
cluster18690	GDSL esterase/lipase 7-like	GO:0016788	S	-	-	4	HumbraticaG00000019882;HumbraticaG00000019883;TcriolloG00000015578;TgrandC1074G00000015682
cluster18691	F-box domain-containing protein	-	S	-	-	4	HumbraticaG00000020803;TcriolloG00000016715;TcriolloG00000016716;TgrandC1074G00000014450
cluster18692	Cupin type-1 domain-containing protein	-	-	-	-	4	HumbraticaG00000021191;TcriolloG00000017154;TcriolloG00000017156;TgrandC1074G00000014034
cluster18693	Glycosyltransferase	GO:0005737,GO:0080043,GO:0080044	CG	2.4.1.195	GT1	4	HumbraticaG00000020340;TcriolloG00000016186;TgrandC1074G00000015034;TgrandC1074G00000015036
cluster18694	PGG domain-containing protein	GO:0016020	L	-	-	4	HumbraticaG00000020398;TcriolloG00000016267;TgrandC1074G00000014944;TgrandC1074G00000014949
cluster18695	protein trichome birefringence-like 43	GO:0016020,GO:0016413	S	-	-	4	HumbraticaG00000020341;TcriolloG00000016187;TgrandC1074G00000015033;TgrandC1074G00000015035
cluster18696	Small ubiquitin-related modifier	GO:0005737,GO:0031386,GO:0044389,GO:0016925	O	-	-	4	HumbraticaG00000020826;TcriolloG00000002133;TcriolloG00000016751;TgrandC1074G00000014429
cluster18697	Alba DNA/RNA-binding-like protein	-	S	-	-	4	HumbraticaG00000020812;HumbraticaG00000020813;TcriolloG00000016737;TgrandC1074G00000014440
cluster18699	Uncharacterized protein	-	-	-	-	4	HumbraticaG00000020935;TcriolloG00000003054;TcriolloG00000016619;TgrandC1074G00000032028
cluster18700	binding partner of ACD11 1-like	-	A	-	-	4	HumbraticaG00000019596;TcriolloG00000015124;TcriolloG00000015125;TgrandC1074G00000016148
cluster18701	3-octaprenyl-4-hydroxybenzoate carboxy-lyase	-	-	-	-	4	HumbraticaG00000020345;HumbraticaG00000020347;TcriolloG00000016193;TgrandC1074G00000013244
cluster18702	WRKY domain-containing protein	-	K	-	-	4	HumbraticaG00000020212;HumbraticaG00000033280;TcriolloG00000016034;TgrandC1074G00000015205
cluster18703	Uncharacterized protein	-	-	-	-	4	HumbraticaG00000020154;TcriolloG00000015969;TcriolloG00000031654;TgrandC1074G00000026955
cluster18704	2-hydroxyisoflavanone dehydratase-like	GO:0016787	V	4.2.1.105	-	4	HumbraticaG00000020983;TcriolloG00000016933;TcriolloG00000016934;TgrandC1074G00000014253
cluster18705	AP2/ERF domain-containing protein	-	K	-	-	4	HumbraticaG00000020744;TcriolloG00000016652;TgrandC1074G00000014512;TgrandC1074G00000014517
cluster18706	UPF0481 protein At3g47200-like	GO:0016020	S	-	-	4	HumbraticaG00000020828;TcriolloG00000016754;TgrandC1074G00000014417;TgrandC1074G00000014420
cluster18708	BED-type domain-containing protein	GO:0003677,GO:0046872	L	-	-	4	HumbraticaG00000020075;TcriolloG00000015877;TcriolloG00000015878;TgrandC1074G00000015387
cluster18709	Endonuclease III homolog	-	L	4.2.99.18	-	4	HumbraticaG00000020580;TcriolloG00000016471;TgrandC1074G00000014720;TgrandC1074G00000014723
cluster18710	F-box/kelch-repeat protein At3g06240-like	-	S	-	-	4	HumbraticaG00000021404;TcriolloG00000017399;TcriolloG00000017401;TgrandC1074G00000013796
cluster18712	Uncharacterized protein	-	-	-	-	4	HumbraticaG00000020483;TcriolloG00000016369;TgrandC1074G00000014837;TgrandC1074G00000014838
cluster18713	cytochrome P450 CYP72A219-like	GO:0016020,GO:0004497,GO:0005506,GO:0016705,GO:0020037	Q	-	-	4	HumbraticaG00000021213;TcriolloG00000017177;TcriolloG00000030479;TgrandC1074G00000014006
cluster18714	2-alkenal reductase (NADP(+)-dependent)-like	GO:0016491	S	-	-	4	HumbraticaG00000020353;TcriolloG00000016177;TcriolloG00000016201;TgrandC1074G00000015024
cluster18715	EXS domain-containing protein	GO:0016020	-	-	-	4	HumbraticaG00000023606;TcriolloG00000018038;TcriolloG00000018041;TgrandC1074G00000021340
cluster18716	MLO-like protein	GO:0016020,GO:0005516,GO:0006952,GO:0009607	I	-	-	4	HumbraticaG00000024044;HumbraticaG00000024045;TcriolloG00000018515;TgrandC1074G00000020855
cluster18717	Integrase catalytic domain-containing protein	-	L	-	-	4	HumbraticaG00000023023;TcriolloG00000015418;TcriolloG00000035405;TgrandC1074G00000009129
cluster18718	lysM domain-containing GPI-anchored protein 1-like	-	S	-	-	4	HumbraticaG00000011276;HumbraticaG00000023179;TcriolloG00000010511;TgrandC1074G00000012949
cluster18720	glutathione transferase	GO:0005829,GO:0004364,GO:0004462,GO:0006749,GO:0009407	O	2.5.1.18	-	4	HumbraticaG00000023079;TcriolloG00000010691;TcriolloG00000010694;TgrandC1074G00000012775
cluster18721	cytochrome P450 87A3-like	-	Q	-	-	4	HumbraticaG00000022337;TcriolloG00000005020;TgrandC1074G00000000558;TgrandC1074G00000000559
cluster18722	probable LRR receptor-like serine/threonine-protein kinase At3g47570	GO:0016020,GO:0004672,GO:0005524,GO:0016310	T	2.7.11.1	-	4	HumbraticaG00000023665;TcriolloG00000018103;TgrandC1074G00000021286;TgrandC1074G00000021287
cluster18723	MBD domain-containing protein	-	S	-	-	4	HumbraticaG00000023857;TcriolloG00000018319;TgrandC1074G00000021050;TgrandC1074G00000025452
cluster18724	7-deoxyloganetic acid glucosyltransferase-like	GO:0035251	G	2.4.1.323	GT1	4	HumbraticaG00000023741;TcriolloG00000018184;TgrandC1074G00000021193;TgrandC1074G00000021210
cluster18725	glutathione transferase	GO:0005829,GO:0004364,GO:0006749,GO:0009407	O	2.5.1.18	-	4	HumbraticaG00000023752;HumbraticaG00000023755;TcriolloG00000018201;TgrandC1074G00000021179
cluster18726	L-type lectin-domain containing receptor kinase V.9	GO:0005886,GO:0004675,GO:0005524,GO:0030246,GO:0002229,GO:0007178,GO:0016310,GO:0042742	G	-	-	4	HumbraticaG00000023816;TcriolloG00000018277;TgrandC1074G00000021090;TgrandC1074G00000021091
cluster18727	Histone deacetylase complex subunit SAP30 Sin3 binding domain-containing protein	GO:0000118,GO:0003712,GO:0006355	S	-	-	4	HumbraticaG00000023623;HumbraticaG00000023625;TcriolloG00000018057;TgrandC1074G00000021322
cluster18728	Protein yippee-like	GO:0046872	S	-	-	4	HumbraticaG00000022651;TcriolloG00000004684;TcriolloG00000012994;TgrandC1074G00000000884
cluster18729	uncharacterized protein LOC110422767	GO:0016020	-	-	-	4	HumbraticaG00000023118;TcriolloG00000010607;TcriolloG00000010608;TgrandC1074G00000012862
cluster18730	disease resistance protein RPM1-like	-	T	-	-	4	HumbraticaG00000015670;HumbraticaG00000023292;TcriolloG00000010379;TgrandC1074G00000013090
cluster18732	Plant invertase/pectin methylesterase inhibitor superfamily, putative	-	G	3.1.1.11	-	4	HumbraticaG00000022209;HumbraticaG00000022213;TcriolloG00000005171;TgrandC1074G00000000414
cluster18733	Uncharacterized protein	-	-	-	-	4	HumbraticaG00000023381;TcriolloG00000019294;TgrandC1074G00000035175;TgrandC1074G00000035192
cluster18734	probable disease resistance protein At4g27220	GO:0005524,GO:0043531,GO:0006952	T	-	-	4	HumbraticaG00000023130;TcriolloG00000010588;TgrandC1074G00000012870;TgrandC1074G00000026847
cluster18735	Elongation factor 1-alpha	GO:0003746,GO:0006414	S	-	-	4	HumbraticaG00000024027;TcriolloG00000034996;TgrandC1074G00000031623;TgrandC1074G00000036588
cluster18736	AB hydrolase-1 domain-containing protein	-	S	-	-	4	HumbraticaG00000024217;HumbraticaG00000030953;TcriolloG00000009760;TgrandC1074G00000005361
cluster18737	O-fucosyltransferase family protein	GO:0005737,GO:0016020,GO:0016757,GO:0006004	G	-	-	4	HumbraticaG00000024263;HumbraticaG00000030898;TcriolloG00000009681;TgrandC1074G00000005434
cluster18738	F-box domain-containing protein	-	S	-	-	4	HumbraticaG00000024214;HumbraticaG00000030958;TcriolloG00000009764;TgrandC1074G00000005358
cluster18739	P-type H(+)-exporting transporter	-	P	3.6.3.6	-	4	HumbraticaG00000024502;TcriolloG00000008341;TcriolloG00000022361;TgrandC1074G00000032044
cluster18740	Protein kinase domain-containing protein	-	T	-	-	4	HumbraticaG00000024245;HumbraticaG00000030920;TcriolloG00000009717;TgrandC1074G00000005403
cluster18741	(3S,6E)-nerolidol synthase 1-like	-	S	4.2.3.25,4.2.3.48	-	4	HumbraticaG00000025492;TcriolloG00000024422;TcriolloG00000024423;TgrandC1074G00000021900
cluster18742	UPF0587 protein C1orf123 homolog	-	-	-	-	4	HumbraticaG00000026482;HumbraticaG00000026484;TcriolloG00000023355;TgrandC1074G00000022913
cluster18743	Pre-mRNA-splicing factor SYF1	GO:0000398	A	-	-	4	HumbraticaG00000025590;TcriolloG00000002049;TcriolloG00000024327;TgrandC1074G00000021984
cluster18744	PUM-HD domain-containing protein	GO:0003723,GO:0006417	J	-	-	4	HumbraticaG00000025208;TcriolloG00000024730;TgrandC1074G00000021574;TgrandC1074G00000021582
cluster18745	Pre-rRNA-processing protein ESF1	GO:0005615,GO:0016020,GO:0045168	S	-	-	4	HumbraticaG00000025834;TcriolloG00000024084;TcriolloG00000035218;TgrandC1074G00000022218
cluster18746	Phospholipase A1	GO:0008970,GO:0016042	I	-	-	4	HumbraticaG00000025846;TcriolloG00000024073;TcriolloG00000031653;TgrandC1074G00000022229
cluster18747	SKP1-like protein	GO:0005737,GO:0097602,GO:0009867,GO:0016567,GO:0031146	O	-	-	4	HumbraticaG00000026454;TcriolloG00000020261;TcriolloG00000023383;TgrandC1074G00000022892
cluster18749	PREDICTED: uncharacterized protein LOC18596936 isoform X3	-	-	-	-	4	HumbraticaG00000025594;HumbraticaG00000025595;TcriolloG00000024324;TgrandC1074G00000021987
cluster18750	cysteine-rich repeat secretory protein 38-like	-	T	-	-	4	HumbraticaG00000016999;HumbraticaG00000025757;TcriolloG00000024157;TgrandC1074G00000022145
cluster18751	Receptor-like serine/threonine-protein kinase	-	T	2.7.11.1	-	4	HumbraticaG00000025520;TcriolloG00000024388;TcriolloG00000024392;TgrandC1074G00000021927
cluster18752	F-box domain-containing protein	-	S	-	-	4	HumbraticaG00000026483;HumbraticaG00000026485;TcriolloG00000023353;TgrandC1074G00000022917
cluster18753	Protein DETOXIFICATION	GO:0016020,GO:0015297,GO:0042910,GO:1990961	L	-	-	4	HumbraticaG00000025380;TcriolloG00000024550;TgrandC1074G00000021761;TgrandC1074G00000021762
cluster18754	Protein kinase domain-containing protein	-	T	-	-	4	HumbraticaG00000026513;TcriolloG00000023303;TgrandC1074G00000002730;TgrandC1074G00000022969
cluster18755	probable serine/threonine-protein kinase WNK11	GO:0005737,GO:0004674,GO:0005524,GO:0016310,GO:0035556	T	2.7.11.1	-	4	HumbraticaG00000025210;TcriolloG00000024729;TgrandC1074G00000021586;TgrandC1074G00000021594
cluster18756	Receptor-like serine/threonine-protein kinase	GO:0005886,GO:0004674,GO:0005524,GO:0106310,GO:0016310,GO:0048544	T	-	-	4	HumbraticaG00000025510;TcriolloG00000024403;TgrandC1074G00000021918;TgrandC1074G00000021919
cluster18757	cytochrome P450 714C2-like	GO:0016020,GO:0004497,GO:0005506,GO:0016705,GO:0020037	Q	-	-	4	HumbraticaG00000027763;HumbraticaG00000027764;TcriolloG00000035875;TgrandC1074G00000036148
cluster18758	F-box protein At2g39490-like	-	S	-	-	4	HumbraticaG00000027307;TcriolloG00000034763;TgrandC1074G00000025193;TgrandC1074G00000036832
cluster18759	Anion-transporting ATPase-like domain-containing protein	GO:0005524,GO:0016887	P	3.6.3.16	-	4	HumbraticaG00000027540;TcriolloG00000035077;TcriolloG00000035089;TgrandC1074G00000036499
cluster18760	PREDICTED: uncharacterized protein LOC108661358	-	-	-	-	4	HumbraticaG00000011201;HumbraticaG00000027799;TcriolloG00000002024;TgrandC1074G00000032837
cluster18764	Malectin/receptor protein kinase family protein	-	T	2.7.11.1	-	4	HumbraticaG00000027038;TcriolloG00000034431;TcriolloG00000034445;TgrandC1074G00000037222
cluster18767	proline-, glutamic acid- and leucine-rich protein 1-like	-	S	-	-	4	HumbraticaG00000028139;TcriolloG00000035630;TcriolloG00000035634;TgrandC1074G00000035928
cluster18768	AAA+ ATPase domain-containing protein	-	L	-	-	4	HumbraticaG00000027913;TcriolloG00000028768;TcriolloG00000035988;TgrandC1074G00000035603
cluster18771	Prolamin-like domain-containing protein	GO:0110165	S	-	-	4	HumbraticaG00000028004;TcriolloG00000035822;TcriolloG00000035824;TgrandC1074G00000035740
cluster18772	No apical meristem (NAM) protein	GO:0003677,GO:0006355	K	-	-	4	HumbraticaG00000027901;TcriolloG00000026397;TcriolloG00000036009;TgrandC1074G00000035583
cluster18777	Mediator complex subunit 15 KIX domain-containing protein	-	S	-	-	4	HumbraticaG00000028505;TcriolloG00000022319;TgrandC1074G00000023912;TgrandC1074G00000023919
cluster18778	ADP-ribosyl cyclase/cyclic ADP-ribose hydrolase	-	S	-	-	4	HumbraticaG00000028203;HumbraticaG00000028827;TcriolloG00000022146;TgrandC1074G00000024164
cluster18779	Germin-like protein	-	S	-	-	4	HumbraticaG00000028778;HumbraticaG00000028780;TcriolloG00000021957;TgrandC1074G00000024430
cluster18782	hippocampus abundant transcript-like protein 1	GO:0016020,GO:0022857,GO:0055085	S	-	-	4	HumbraticaG00000029062;HumbraticaG00000029065;TcriolloG00000035557;TgrandC1074G00000036015
cluster18784	AB hydrolase-1 domain-containing protein	GO:0016787	S	-	-	4	HumbraticaG00000029032;TcriolloG00000035539;TcriolloG00000035540;TgrandC1074G00000035983
cluster18785	TF-B3 domain-containing protein	-	-	-	-	4	HumbraticaG00000005603;TcriolloG00000002669;TgrandC1074G00000002865;TgrandC1074G00000009176
cluster18786	AbfB domain-containing protein	GO:0046556,GO:0046373	S	-	-	4	HumbraticaG00000005411;TcriolloG00000002402;TcriolloG00000002403;TgrandC1074G00000003169
cluster18787	myocyte-specific enhancer factor 2A-like	GO:0000978,GO:0046983,GO:0000981,GO:0006357	K	-	-	4	HumbraticaG00000004908;TcriolloG00000001808;TgrandC1074G00000003816;TgrandC1074G00000014005
cluster18790	Uncharacterized protein	-	-	-	-	4	HumbraticaG00000006140;TcriolloG00000018625;TcriolloG00000031665;TgrandC1074G00000020733
cluster18791	RNase H type-1 domain-containing protein	-	-	-	-	4	HumbraticaG00000005859;TcriolloG00000003031;TcriolloG00000034399;TgrandC1074G00000002522
cluster18792	jasmonate O-methyltransferase	GO:0008757,GO:0046872,GO:0032259	S	2.1.1.141	-	4	HumbraticaG00000003921;TcriolloG00000000766;TcriolloG00000000767;TgrandC1074G00000004787
cluster18793	anthocyanidin 3-O-glucosyltransferase 5-like	GO:0035251	CG	2.4.1.111,2.4.1.218	GT1	4	HumbraticaG00000004210;TcriolloG00000001067;TcriolloG00000001070;TgrandC1074G00000004515
cluster18794	Major facilitator superfamily (MFS) profile domain-containing protein	-	U	-	-	4	HumbraticaG00000004172;TcriolloG00000001032;TcriolloG00000001033;TgrandC1074G00000004546
cluster18795	HhH-GPD domain-containing protein	-	L	-	-	4	HumbraticaG00000005447;TcriolloG00000002445;TcriolloG00000002446;TgrandC1074G00000003126
cluster18796	Beta-galactosidase 10, putative	-	G	-	-	4	HumbraticaG00000005243;TcriolloG00000002172;TgrandC1074G00000003403;TgrandC1074G00000003427
cluster18797	Vacuolar iron transporter family protein, putative	-	S	-	-	4	HumbraticaG00000003785;TcriolloG00000000613;TcriolloG00000000614;TgrandC1074G00000004946
cluster18798	putative disease resistance protein RGA1	GO:0005524,GO:0043531,GO:0006952,GO:0051707	T	-	-	4	HumbraticaG00000005245;TcriolloG00000002174;TgrandC1074G00000003426;TgrandC1074G00000003434
cluster18799	Chitin-binding type-1 domain-containing protein	GO:0004568,GO:0005975,GO:0006032,GO:0016998	U	3.2.1.14	CBM18,GH19	4	HumbraticaG00000005003;TcriolloG00000000698;TcriolloG00000001907;TgrandC1074G00000003723
cluster18800	homeobox-leucine zipper protein ROC8	GO:0000981,GO:0003677,GO:0008289,GO:0006357	K	-	-	4	HumbraticaG00000029138;HumbraticaG00000029205;TcriolloG00000014920;TgrandC1074G00000016384
cluster18801	ciliogenesis-associated TTC17-interacting protein	-	-	-	-	4	HumbraticaG00000029285;HumbraticaG00000029355;TcriolloG00000015082;TgrandC1074G00000006192
cluster18802	Heavy metal atpase 2	-	-	-	-	4	HumbraticaG00000029261;HumbraticaG00000029337;TcriolloG00000027204;TgrandC1074G00000024927
cluster18803	Uncharacterized protein	-	-	-	-	4	HumbraticaG00000029295;HumbraticaG00000029302;TcriolloG00000000533;TgrandC1074G00000024832
cluster18804	Secreted protein	-	-	-	-	4	HumbraticaG00000029313;HumbraticaG00000029364;TcriolloG00000027011;TgrandC1074G00000024828
cluster18805	Reverse transcriptase domain-containing protein	-	-	-	-	4	HumbraticaG00000029503;TcriolloG00000008573;TcriolloG00000022893;TgrandC1074G00000028674
cluster18806	Uncharacterized protein	-	-	-	-	4	HumbraticaG00000029495;TcriolloG00000022724;TcriolloG00000022882;TgrandC1074G00000002143
cluster18808	chitinase	-	G	3.2.1.14	GH18	4	HumbraticaG00000029880;HumbraticaG00000029881;TcriolloG00000014279;TgrandC1074G00000017008
cluster18809	TF-B3 domain-containing protein	GO:0003677,GO:0003700,GO:0006355	K	-	-	4	HumbraticaG00000029846;TcriolloG00000014240;TgrandC1074G00000017050;TgrandC1074G00000017053
cluster18810	Ubiquitin-like protease family profile domain-containing protein	-	J	2.7.7.48	-	4	HumbraticaG00000030329;HumbraticaG00000032594;TcriolloG00000022412;TgrandC1074G00000002061
cluster18811	RNA-directed DNA polymerase	-	L	-	-	4	HumbraticaG00000030378;TcriolloG00000008555;TcriolloG00000014870;TgrandC1074G00000036005
cluster18812	RAB6-interacting golgin		S	-	-	4	HumbraticaG00000030370;HumbraticaG00000030381;TcriolloG00000035495;TgrandC1074G00000036054
cluster18815	ras GTPase-activating protein-binding protein 2-like	GO:0005829,GO:0043229,GO:1990904,GO:0003729	A	-	-	4	HumbraticaG00000030543;TcriolloG00000036441;TcriolloG00000036442;TgrandC1074G00000034933
cluster18816	serine/threonine-protein kinase GRIK1-like	GO:0005737,GO:0004674,GO:0005524,GO:0016310,GO:0035556	T	2.7.11.17	-	4	HumbraticaG00000030500;TcriolloG00000036380;TcriolloG00000036387;TgrandC1074G00000035004
cluster18817	Carboxypeptidase	-	O	-	-	4	HumbraticaG00000030627;HumbraticaG00000031188;TcriolloG00000010019;TgrandC1074G00000005105
cluster18818	Receptor-like serine/threonine-protein kinase	GO:0005886,GO:0004674,GO:0005524,GO:0016310,GO:0048544	T	-	-	4	HumbraticaG00000030473;TcriolloG00000027230;TgrandC1074G00000024639;TgrandC1074G00000024640
cluster18820	Fe2OG dioxygenase domain-containing protein	GO:0008168,GO:0046872,GO:0102803,GO:0102805,GO:0032259	Q	-	-	4	HumbraticaG00000007274;TcriolloG00000031281;TgrandC1074G00000033292;TgrandC1074G00000033293
cluster18821	Uncharacterized protein	-	-	-	-	4	HumbraticaG00000006695;HumbraticaG00000006794;TcriolloG00000032016;TgrandC1074G00000032548
cluster18822	nucleotide-sugar uncharacterized transporter 1-like	GO:0016020,GO:0005464,GO:0015297,GO:0008643,GO:0015790	EG	-	-	4	HumbraticaG00000006704;HumbraticaG00000006802;TcriolloG00000032010;TgrandC1074G00000032559
cluster18823	Uncharacterized protein	-	S	-	-	4	HumbraticaG00000007452;HumbraticaG00000007453;TcriolloG00000031065;TgrandC1074G00000033500
cluster18824	CCHC-type domain-containing protein	-	O	-	-	4	HumbraticaG00000006685;TcriolloG00000014848;TcriolloG00000032515;TgrandC1074G00000027222
cluster18825	putative multidrug resistance protein	-	Q	3.6.3.44	-	4	HumbraticaG00000006754;HumbraticaG00000006846;TcriolloG00000031970;TgrandC1074G00000032630
cluster18827	subtilisin-like protease SBT1.5	GO:0004252,GO:0006508	O	-	-	4	HumbraticaG00000006946;HumbraticaG00000006947;TcriolloG00000031718;TgrandC1074G00000032859
cluster18828	chaperone protein dnaJ 49-like	GO:0005789,GO:0030544,GO:0051085,GO:0071218	O	-	-	4	HumbraticaG00000007378;TcriolloG00000031158;TcriolloG00000031159;TgrandC1074G00000033422
cluster18829	protein ECERIFERUM 26-like	-	S	-	-	4	HumbraticaG00000007162;TcriolloG00000031413;TgrandC1074G00000033136;TgrandC1074G00000033137
cluster18831	S-protein homolog	GO:0005576,GO:0060320	S	-	-	4	HumbraticaG00000006956;HumbraticaG00000006959;TcriolloG00000031694;TgrandC1074G00000032887
cluster18832	receptor-like protein kinase 5 isoform X1	GO:0016020,GO:0004672,GO:0005524,GO:0016310	T	-	-	4	HumbraticaG00000007642;TcriolloG00000030876;TgrandC1074G00000033690;TgrandC1074G00000033692
cluster18834	RNA-directed DNA polymerase (Reverse transcriptase), Ribonuclease H-like protein	-	-	-	-	4	HumbraticaG00000031566;TcriolloG00000009457;TcriolloG00000026447;TgrandC1074G00000023015
cluster18835	G2/mitotic-specific cyclin S13-7-like	GO:0000307,GO:0005737,GO:0016538,GO:0044772,GO:0051301	D	-	-	4	HumbraticaG00000008924;TcriolloG00000032578;TcriolloG00000032579;TgrandC1074G00000032036
cluster18836	TFIIB-type domain-containing protein	-	-	-	-	4	HumbraticaG00000009755;TcriolloG00000033612;TgrandC1074G00000030979;TgrandC1074G00000030997
cluster18837	probable LRR receptor-like serine/threonine-protein kinase At3g47570	-	T	-	-	4	HumbraticaG00000009685;TcriolloG00000034465;TgrandC1074G00000018639;TgrandC1074G00000037173
cluster18838	leucine--tRNA ligase	-	J	6.1.1.4	-	4	HumbraticaG00000009360;TcriolloG00000000328;TcriolloG00000033163;TgrandC1074G00000031478
cluster18839	LEA_2 domain-containing protein	GO:0016020,GO:0098542	-	-	-	4	HumbraticaG00000009379;TcriolloG00000033194;TcriolloG00000033196;TgrandC1074G00000031439
cluster18840	Ubiquitin-like protease family profile domain-containing protein	-	J	2.7.7.48	-	4	HumbraticaG00000008819;TcriolloG00000000301;TcriolloG00000032667;TgrandC1074G00000025250
cluster18841	Uncharacterized protein	-	-	-	-	4	HumbraticaG00000008798;TcriolloG00000032354;TgrandC1074G00000012632;TgrandC1074G00000023634
cluster18842	Retrotransposon gag domain-containing protein	-	-	-	-	4	HumbraticaG00000008810;TcriolloG00000032383;TgrandC1074G00000011683;TgrandC1074G00000032220
cluster18844	Integrase catalytic domain-containing protein	-	E	-	-	4	HumbraticaG00000011062;TcriolloG00000008839;TcriolloG00000014708;TgrandC1074G00000020193
cluster18846	Chlorophyll a-b binding protein, chloroplastic	-	C	-	-	4	HumbraticaG00000010359;HumbraticaG00000010360;TcriolloG00000004506;TgrandC1074G00000001047
cluster18849	Protein kinase domain-containing protein	-	T	-	-	4	HumbraticaG00000012795;HumbraticaG00000012868;TcriolloG00000021560;TgrandC1074G00000017576
cluster18850	Pectinesterase inhibitor domain-containing protein	GO:0046910	S	-	-	4	HumbraticaG00000013059;TcriolloG00000021850;TgrandC1074G00000017286;TgrandC1074G00000017291
cluster18852	RAB6-interacting golgin	-	-	-	-	4	HumbraticaG00000011733;TcriolloG00000020289;TgrandC1074G00000019033;TgrandC1074G00000019037
cluster18853	NC domain-containing-related-like protein	-	S	-	-	4	HumbraticaG00000012579;TcriolloG00000021337;TgrandC1074G00000017842;TgrandC1074G00000017847
cluster18854	DUF295 domain-containing protein	-	S	-	-	4	HumbraticaG00000011920;TcriolloG00000020561;TcriolloG00000020567;TgrandC1074G00000018602
cluster18855	Pectinesterase inhibitor domain-containing protein	GO:0046910	S	-	-	4	HumbraticaG00000013058;TcriolloG00000021849;TgrandC1074G00000017287;TgrandC1074G00000017292
cluster18856	Pectinesterase inhibitor domain-containing protein	GO:0046910	-	-	-	4	HumbraticaG00000013057;TcriolloG00000021848;TgrandC1074G00000017288;TgrandC1074G00000017293
cluster18858	DC1 domain-containing protein	-	-	-	-	4	HumbraticaG00000011574;TcriolloG00000020115;TgrandC1074G00000019249;TgrandC1074G00000019250
cluster18859	rust resistance kinase Lr10-like	GO:0016020,GO:0004672,GO:0005524,GO:0030247,GO:0016310	T	-	-	4	HumbraticaG00000011829;TcriolloG00000020392;TgrandC1074G00000018923;TgrandC1074G00000018925
cluster18860	vinorine synthase-like	-	S	2.3.1.133	-	4	HumbraticaG00000012320;TcriolloG00000021039;TcriolloG00000021041;TgrandC1074G00000018182
cluster18861	putative disease resistance protein RGA1 isoform X1	GO:0005524,GO:0043531,GO:0006952,GO:0051707	T	-	-	4	HumbraticaG00000012003;TcriolloG00000020646;TgrandC1074G00000018550;TgrandC1074G00000018561
cluster18862	cytochrome P450 89A2-like	GO:0016020,GO:0005506,GO:0016709,GO:0020037	Q	1.14.14.1,1.14.14.19,1.14.14.32	-	4	HumbraticaG00000012042;TcriolloG00000020735;TgrandC1074G00000018499;TgrandC1074G00000018507
cluster18863	Os10g0514425 protein	-	S	-	-	4	HumbraticaG00000012048;TcriolloG00000020739;TgrandC1074G00000010111;TgrandC1074G00000010114
cluster18864	Patatin	GO:0004620,GO:0047372,GO:0016042	I	-	-	4	HumbraticaG00000012542;TcriolloG00000021286;TgrandC1074G00000017905;TgrandC1074G00000017909
cluster18865	LRAT domain-containing protein	GO:0016746	S	-	-	4	HumbraticaG00000012566;TcriolloG00000021318;TgrandC1074G00000017875;TgrandC1074G00000017876
cluster18866	ABC transporter domain-containing protein	GO:0005524	Q	-	-	4	HumbraticaG00000011719;TcriolloG00000020270;TcriolloG00000020271;TgrandC1074G00000019060
cluster18868	zeatin O-glucosyltransferase-like	GO:0008194	CG	2.4.1.215	GT1	4	HumbraticaG00000011346;TcriolloG00000019828;TgrandC1074G00000019579;TgrandC1074G00000019580
cluster18869	NB-ARC domain-containing protein	-	T	-	-	4	HumbraticaG00000012453;TcriolloG00000021187;TgrandC1074G00000018015;TgrandC1074G00000018037
cluster18870	Cysteine/Histidine-rich C1 domain family protein, putative	GO:0046872	S	-	-	4	HumbraticaG00000012617;TcriolloG00000021372;TgrandC1074G00000017816;TgrandC1074G00000017819
cluster18871	Major facilitator superfamily (MFS) profile domain-containing protein	GO:0016020,GO:0051119,GO:0034219	ADK	-	-	4	HumbraticaG00000012778;TcriolloG00000021545;TgrandC1074G00000017599;TgrandC1074G00000017603
cluster18872	AP2/ERF domain-containing protein	GO:0003677,GO:0003700,GO:0006355,GO:0006952	K	-	-	4	HumbraticaG00000011677;HumbraticaG00000011680;TcriolloG00000020233;TgrandC1074G00000019112
cluster18873	F-box domain-containing protein	-	S	-	-	4	HumbraticaG00000012130;TcriolloG00000020693;TcriolloG00000020850;TgrandC1074G00000018317
cluster18874	protein HOTHEAD-like	-	E	1.1.3.49	-	4	HumbraticaG00000011772;TcriolloG00000000443;TcriolloG00000020331;TgrandC1074G00000033317
cluster18875	MBD domain-containing protein	-	-	-	-	4	HumbraticaG00000011880;TcriolloG00000020471;TgrandC1074G00000018726;TgrandC1074G00000018731
cluster18876	DC1 domain-containing protein	-	U	2.7.11.1	-	4	HumbraticaG00000012477;TcriolloG00000021217;TgrandC1074G00000017993;TgrandC1074G00000017997
cluster18877	GDSL esterase/lipase At4g10955	GO:0006629	G	-	-	4	HumbraticaG00000012577;TcriolloG00000021336;TgrandC1074G00000017794;TgrandC1074G00000017848
cluster18878	rust resistance kinase Lr10-like	GO:0004674,GO:0004713,GO:0005524,GO:0030247,GO:0016310	T	-	-	4	HumbraticaG00000011830;TcriolloG00000020394;TgrandC1074G00000018922;TgrandC1074G00000018924
cluster18879	F-box protein At5g07610-like	-	S	-	-	4	HumbraticaG00000012162;TcriolloG00000020884;TcriolloG00000020887;TgrandC1074G00000018352
cluster18881	Uncharacterized protein	-	-	-	-	4	HumbraticaG00000013407;TcriolloG00000003179;TcriolloG00000028781;TgrandC1074G00000002362
cluster18882	F-box domain-containing protein	-	S	-	-	4	HumbraticaG00000014275;TcriolloG00000027824;TcriolloG00000027825;TgrandC1074G00000029896
cluster18883	Hydroxyproline-rich glycoprotein family protein	-	-	-	-	4	HumbraticaG00000013261;HumbraticaG00000013262;TcriolloG00000029064;TgrandC1074G00000034777
cluster18884	DUF4216 domain-containing protein	-	-	-	-	4	HumbraticaG00000013122;TcriolloG00000032332;TgrandC1074G00000020166;TgrandC1074G00000032262
cluster18885	RNase H type-1 domain-containing protein	-	J	-	-	4	HumbraticaG00000013257;HumbraticaG00000018348;TcriolloG00000009348;TgrandC1074G00000024601
cluster18886	Root cap	-	S	-	-	4	HumbraticaG00000014186;TcriolloG00000027917;TgrandC1074G00000029803;TgrandC1074G00000029804
cluster18888	probable disease resistance RPP8-like protein 2	-	T	-	-	4	HumbraticaG00000015855;TcriolloG00000006360;TcriolloG00000006362;TgrandC1074G00000008638
cluster18889	Pentatricopeptide repeat-containing protein	GO:0003723,GO:0009451	S	-	-	4	HumbraticaG00000015926;TcriolloG00000006266;TgrandC1074G00000008720;TgrandC1074G00000008721
cluster18890	TF-B3 domain-containing protein	-	-	-	-	4	HumbraticaG00000016197;TcriolloG00000005688;TgrandC1074G00000009345;TgrandC1074G00000009348
cluster18891	Secreted protein	-	-	-	-	4	HumbraticaG00000015012;TcriolloG00000005115;TcriolloG00000028103;TgrandC1074G00000029619
cluster18892	Uncharacterized protein	-	-	-	-	4	HumbraticaG00000016190;TcriolloG00000005669;TcriolloG00000005672;TgrandC1074G00000009371
cluster18893	probable disease resistance RPP8-like protein 2	-	T	-	-	4	HumbraticaG00000015856;TcriolloG00000006359;TcriolloG00000006361;TgrandC1074G00000008639
cluster18894	probable LRR receptor-like serine/threonine-protein kinase At3g47570 isoform X1	-	T	-	-	4	HumbraticaG00000016768;TcriolloG00000012140;TcriolloG00000012141;TgrandC1074G00000011400
cluster18895	cytochrome P450 87A3-like	GO:0005776,GO:0005874,GO:0016020,GO:0004497,GO:0005506,GO:0016705,GO:0020037,GO:0010268,GO:0016125,GO:0016132	Q	-	-	4	HumbraticaG00000016076;TcriolloG00000006107;TgrandC1074G00000008897;TgrandC1074G00000008898
cluster18896	uncharacterized protein LOC110418080	GO:0016020	-	-	-	4	HumbraticaG00000015954;HumbraticaG00000015974;TcriolloG00000006217;TgrandC1074G00000019141
cluster18897	TF-B3 domain-containing protein	-	-	-	-	4	HumbraticaG00000015629;TcriolloG00000006618;TgrandC1074G00000008397;TgrandC1074G00000008400
cluster18898	F-box domain-containing protein	-	S	-	-	4	HumbraticaG00000016084;TcriolloG00000006096;TcriolloG00000006097;TgrandC1074G00000008909
cluster18899	Dirigent protein	GO:0009699	S	-	-	4	HumbraticaG00000015901;TcriolloG00000006310;TgrandC1074G00000008683;TgrandC1074G00000008689
cluster18900	vacuolar iron transporter homolog 4-like	GO:0016020,GO:0005381,GO:0005384,GO:0006880,GO:0030026,GO:0034755,GO:0071421	S	-	-	4	HumbraticaG00000016095;TcriolloG00000006079;TcriolloG00000006080;TgrandC1074G00000008923
cluster18901	3-hydroxyisobutyryl-CoA hydrolase	GO:0003860,GO:0006574	I	3.1.2.4	-	4	HumbraticaG00000014927;TcriolloG00000007331;TgrandC1074G00000007665;TgrandC1074G00000007667
cluster18902	Armadillo repeat only 4	-	S	-	-	4	HumbraticaG00000016334;TcriolloG00000005841;TcriolloG00000005844;TgrandC1074G00000009161
cluster18903	TF-B3 domain-containing protein	-	-	-	-	4	HumbraticaG00000016196;TcriolloG00000005686;TgrandC1074G00000009346;TgrandC1074G00000009347
cluster18905	secoisolariciresinol dehydrogenase-like	GO:0016491	Q	-	-	4	HumbraticaG00000014929;TcriolloG00000007330;TcriolloG00000007340;TgrandC1074G00000007669
cluster18906	putative disease resistance protein At4g10780	GO:0005524,GO:0043531,GO:0006952	T	-	-	4	HumbraticaG00000017816;HumbraticaG00000018300;TcriolloG00000026478;TgrandC1074G00000025702
cluster18907	DUF1985 domain-containing protein	-	S	-	-	4	HumbraticaG00000018975;HumbraticaG00000018984;TcriolloG00000025368;TgrandC1074G00000027169
cluster18908	Kinesin-like protein	GO:0005874,GO:0003777,GO:0005524,GO:0008017,GO:0007018	Z	-	-	4	HumbraticaG00000018129;HumbraticaG00000018130;TcriolloG00000000344;TgrandC1074G00000025377
cluster18909	probable LRR receptor-like serine/threonine-protein kinase At3g47570	GO:0005886,GO:0004672,GO:0005524,GO:0038023,GO:0009755,GO:0016310	T	2.7.11.1	-	4	HumbraticaG00000017921;HumbraticaG00000018397;TcriolloG00000026308;TgrandC1074G00000025911
cluster18910	precursor of CEP14-like	GO:0006970,GO:0006995	-	-	-	4	HumbraticaG00000017888;HumbraticaG00000018365;TcriolloG00000026369;TgrandC1074G00000025816
cluster18911	Aminotransferase-like plant mobile domain-containing protein	GO:0010073	S	-	-	4	HumbraticaG00000018972;HumbraticaG00000018981;TcriolloG00000025371;TgrandC1074G00000027165
cluster18912	Leucine-rich repeat-containing N-terminal plant-type domain-containing protein	-	S	-	-	4	HumbraticaG00000017979;HumbraticaG00000018452;TcriolloG00000025074;TgrandC1074G00000035484
cluster18913	protein transport protein Sec61 subunit alpha isoform X1	-	OU	-	-	4	HumbraticaG00000017893;HumbraticaG00000018371;TcriolloG00000026361;TgrandC1074G00000025831
cluster18914	probable disease resistance protein At4g27220	-	T	-	-	4	HumbraticaG00000018997;TcriolloG00000025347;TcriolloG00000026873;TgrandC1074G00000027214
cluster18915	formin-A-like	-	-	-	-	4	HumbraticaG00000018040;HumbraticaG00000018508;TcriolloG00000026097;TgrandC1074G00000026186
cluster18916	WD_REPEATS_REGION domain-containing protein	GO:0005789,GO:0006629,GO:0140042	S	-	-	4	HumbraticaG00000017945;HumbraticaG00000018419;TcriolloG00000026264;TgrandC1074G00000025962
cluster18917	G-type lectin S-receptor-like serine/threonine-protein kinase At4g27290	GO:0005886,GO:0004674,GO:0005524,GO:0106310,GO:0016310,GO:0048544	T	-	-	4	HumbraticaG00000018802;HumbraticaG00000018803;TcriolloG00000025642;TgrandC1074G00000026792
cluster18918	ankyrin repeat-containing protein BDA1-like	GO:0016020	S	-	-	4	HumbraticaG00000018100;HumbraticaG00000018562;TcriolloG00000026004;TgrandC1074G00000026357
cluster18919	Fe2OG dioxygenase domain-containing protein	-	V	-	-	4	HumbraticaG00000017821;HumbraticaG00000018305;TcriolloG00000026469;TgrandC1074G00000025735
cluster18920	Late embryogenesis abundant protein LEA-2 subgroup domain-containing protein	GO:0016020	S	-	-	4	HumbraticaG00000017707;HumbraticaG00000018205;TcriolloG00000026632;TgrandC1074G00000025529
cluster18921	Uncharacterized protein	-	-	-	-	4	HumbraticaG00000017683;HumbraticaG00000018183;TcriolloG00000026654;TgrandC1074G00000025502
cluster18922	Nuclear transport factor 2 family protein, putative	-	S	-	-	4	HumbraticaG00000017642;HumbraticaG00000018147;TcriolloG00000026697;TgrandC1074G00000025442
cluster18923	PHD domain-containing protein	GO:0046872	S	-	-	4	HumbraticaG00000018974;HumbraticaG00000018983;TcriolloG00000025369;TgrandC1074G00000027168
cluster18924	putative Peroxidase 48	GO:0005576,GO:0016020,GO:0020037,GO:0046872,GO:0140825,GO:0006979,GO:0042744,GO:0098869	Q	1.11.1.7	-	4	HumbraticaG00000017515;TcriolloG00000027088;TgrandC1074G00000024988;TgrandC1074G00000025095
cluster18925	folate gamma-glutamyl hydrolase	-	H	3.4.19.9	-	4	HumbraticaG00000017907;HumbraticaG00000018385;TcriolloG00000026349;TgrandC1074G00000025846
cluster18927	putative F-box protein At5g55150	-	S	-	-	4	HumbraticaG00000017792;HumbraticaG00000018273;TcriolloG00000026528;TgrandC1074G00000025645
cluster18928	casein kinase 1-like protein 9	-	T	2.7.11.1	-	4	HumbraticaG00000019140;TcriolloG00000025163;TcriolloG00000025168;TgrandC1074G00000027427
cluster18929	cytochrome P450 83B1-like	-	Q	1.14.14.43,1.14.14.45	-	4	HumbraticaG00000017055;HumbraticaG00000017059;TcriolloG00000036164;TgrandC1074G00000029945
cluster18930	30S ribosomal protein S20, chloroplastic-like	GO:0009536,GO:0015934,GO:0003735,GO:0006412	J	-	-	4	HumbraticaG00000018103;HumbraticaG00000018565;TcriolloG00000026001;TgrandC1074G00000026360
cluster18931	ankyrin repeat-containing protein BDA1-like	GO:0016020	S	-	-	4	HumbraticaG00000018099;HumbraticaG00000018560;TcriolloG00000026009;TgrandC1074G00000026355
cluster18932	Uncharacterized protein	-	-	-	-	4	HumbraticaG00000017237;TcriolloG00000019232;TcriolloG00000029353;TgrandC1074G00000028262
cluster18933	protein SENSITIVITY TO RED LIGHT REDUCED 1-like	GO:0005737,GO:0007017	S	-	-	4	HumbraticaG00000017765;HumbraticaG00000018248;TcriolloG00000026581;TgrandC1074G00000025581
cluster18934	Integrase catalytic domain-containing protein	-	T	-	-	4	HumbraticaG00000016998;TcriolloG00000026086;TcriolloG00000028865;TgrandC1074G00000007196
cluster18936	precursor of CEP14-like	GO:0006970,GO:0006995	-	-	-	4	HumbraticaG00000017887;HumbraticaG00000018364;TcriolloG00000026370;TgrandC1074G00000025815
cluster18937	late embryogenesis abundant protein At1g64065-like	GO:0016020	S	-	-	4	HumbraticaG00000017705;HumbraticaG00000018203;TcriolloG00000026633;TgrandC1074G00000025527
cluster18938	phosphoglycerate mutase-like protein 1	GO:0005737,GO:0016791	G	-	-	4	HumbraticaG00000019256;TcriolloG00000025007;TgrandC1074G00000027688;TgrandC1074G00000027691
cluster18939	Uncharacterized protein	-	-	-	-	4	HumbraticaG00000017543;TcriolloG00000000410;TgrandC1074G00000025028;TgrandC1074G00000025158
cluster18940	RING-type E3 ubiquitin transferase	-	O	-	-	4	HumbraticaG00000018625;TcriolloG00000025881;TcriolloG00000025882;TgrandC1074G00000026481
cluster18942	sodium/calcium exchanger NCL2-like	GO:0005774,GO:0005509,GO:0015369,GO:0006874,GO:0070588,GO:1902600	S	-	-	4	HumbraticaG00000018052;HumbraticaG00000018518;TcriolloG00000026090;TgrandC1074G00000026206
cluster18944	TF-B3 domain-containing protein	-	S	2.3.2.27,2.7.9.4	-	4	HumbraticaG00000019139;TcriolloG00000025160;TcriolloG00000025171;TgrandC1074G00000027421
cluster18945	Heat stress transcription factor B-4b, putative	-	-	-	-	4	HumbraticaG00000017770;HumbraticaG00000018253;TcriolloG00000026571;TgrandC1074G00000025586
cluster18946	serine/threonine-protein kinase fray2	-	T	2.7.11.1	-	4	HumbraticaG00000018402;HumbraticaG00000018403;TcriolloG00000026281;TgrandC1074G00000025947
cluster18947	receptor-like protein kinase BRI1-like 3	-	T	-	-	4	HumbraticaG00000017919;HumbraticaG00000018396;TcriolloG00000026311;TgrandC1074G00000025912
cluster18948	probable disease resistance protein At4g27220	-	T	-	-	4	HumbraticaG00000018669;TcriolloG00000025788;TgrandC1074G00000026624;TgrandC1074G00000026630
cluster18949	Uncharacterized protein	-	-	-	-	4	HumbraticaG00000017660;HumbraticaG00000018162;TcriolloG00000026680;TgrandC1074G00000025474
cluster18950	receptor-like protein 12	GO:0005886	V	-	-	4	HumbraticaG00000016974;TcriolloG00000036331;TgrandC1074G00000035082;TgrandC1074G00000035091
cluster18951	putative ripening-related protein 1	-	S	-	-	4	HumbraticaG00000018005;HumbraticaG00000018473;TcriolloG00000026161;TgrandC1074G00000026114
cluster18952	Ankyrin repeat family protein	-	-	-	-	4	HumbraticaG00000018821;TcriolloG00000031836;TgrandC1074G00000020029;TgrandC1074G00000026830
cluster18953	F-box domain-containing protein	-	S	-	-	4	HumbraticaG00000019106;TcriolloG00000025173;TcriolloG00000025200;TgrandC1074G00000027391
cluster18954	Kinesin motor domain-containing protein	-	Z	-	-	4	HumbraticaG00000017627;TcriolloG00000026727;TgrandC1074G00000025340;TgrandC1074G00000025375
cluster19574	FTCD_N domain-containing protein	GO:0005542,GO:0016740	E	-	-	3	HumbraticaG00000003345;TcriolloG00000007571;TgrandC1074G00000007465
cluster19576	Protein DA1-like domain-containing protein	-	O	-	-	3	HumbraticaG00000000189;TcriolloG00000013916;TgrandC1074G00000009668
cluster19577	Uncharacterized protein	-	-	-	-	3	HumbraticaG00000003367;TcriolloG00000007601;TgrandC1074G00000007435
cluster19579	PGG domain-containing protein	GO:0016020	L	-	-	3	HumbraticaG00000003421;TcriolloG00000007684;TgrandC1074G00000007337
cluster19580	BHLH domain-containing protein	GO:0003677,GO:0046983,GO:0006355	K	-	-	3	HumbraticaG00000003567;TcriolloG00000007913;TgrandC1074G00000007144
cluster19581	GDSL esterase/lipase At4g10955	-	G	-	-	3	HumbraticaG00000000266;TcriolloG00000013823;TgrandC1074G00000009767
cluster19583	probable carotenoid cleavage dioxygenase 4, chloroplastic	GO:0009570,GO:0010436,GO:0046872,GO:0016121	Q	1.13.11.51	-	3	HumbraticaG00000000077;TcriolloG00000014026;TgrandC1074G00000009545
cluster19584	Mechanosensitive ion channel protein	GO:0005886,GO:0008381,GO:0006820,GO:0034220,GO:0050982	M	-	-	3	HumbraticaG00000000090;TcriolloG00000014011;TgrandC1074G00000009558
cluster19585	Auxin response factor	GO:0003677,GO:0006355,GO:0009734	K	-	-	3	HumbraticaG00000003555;TcriolloG00000007894;TgrandC1074G00000007156
cluster19587	late embryogenesis abundant protein At1g64065-like	GO:0016020	S	-	-	3	HumbraticaG00000000386;TcriolloG00000013697;TgrandC1074G00000009889
cluster19590	Uncharacterized protein	-	-	-	-	3	HumbraticaG00000000349;TcriolloG00000013740;TgrandC1074G00000009851
cluster19592	Protein kinase domain-containing protein	GO:0005886,GO:0004672,GO:0005524,GO:0016310	T	-	-	3	HumbraticaG00000000060;TcriolloG00000014041;TgrandC1074G00000009529
cluster19593	transcription factor CPC-like isoform X1	GO:0000976,GO:0006355,GO:0030154	E	-	-	3	HumbraticaG00000000319;TcriolloG00000013776;TgrandC1074G00000009814
cluster19594	late embryogenesis abundant protein At1g64065-like	GO:0016020	S	-	-	3	HumbraticaG00000000387;TcriolloG00000013696;TgrandC1074G00000009891
cluster19595	glucan endo-1,3-beta-D-glucosidase	GO:0042973,GO:0005975	G	-	-	3	HumbraticaG00000000215;TcriolloG00000013889;TgrandC1074G00000009694
cluster19597	RING-type E3 ubiquitin transferase	-	-	-	-	3	HumbraticaG00000000285;TcriolloG00000013805;TgrandC1074G00000009785
cluster19600	2-Hacid_dh_C domain-containing protein	-	C	-	-	3	HumbraticaG00000001747;TcriolloG00000013479;TgrandC1074G00000010088
cluster19601	Glycine-rich cell wall structural protein 1.8-like	-	S	-	-	3	HumbraticaG00000000971;TcriolloG00000013040;TgrandC1074G00000010508
cluster19602	pentatricopeptide repeat-containing protein At3g29230-like	-	S	-	-	3	HumbraticaG00000002066;TcriolloG00000013121;TgrandC1074G00000010436
cluster19603	MLO-like protein	GO:0016020,GO:0005516,GO:0006952,GO:0009607	G	-	-	3	HumbraticaG00000003493;TcriolloG00000007792;TgrandC1074G00000007245
cluster19604	DM2 domain-containing protein		K	-	-	3	HumbraticaG00000000070;TcriolloG00000014032;TgrandC1074G00000009538
cluster19606	Ig-like domain-containing protein	-	S	-	-	3	HumbraticaG00000003293;TcriolloG00000007500;TgrandC1074G00000007539
cluster19608	probable carotenoid cleavage dioxygenase 4, chloroplastic	GO:0009570,GO:0010436,GO:0046872,GO:0016121	Q	1.13.11.51	-	3	HumbraticaG00000000068;TcriolloG00000014033;TgrandC1074G00000009536
cluster19611	PPR_long domain-containing protein	-	-	-	-	3	HumbraticaG00000002795;TcriolloG00000006741;TgrandC1074G00000008280
cluster19612	scopoletin glucosyltransferase-like	-	CG	-	-	3	HumbraticaG00000000110;TcriolloG00000013994;TgrandC1074G00000009582
cluster19614	PREDICTED: uncharacterized protein LOC18605449	-	-	-	-	3	HumbraticaG00000002745;TcriolloG00000012345;TgrandC1074G00000011180
cluster19618	Uncharacterized protein	-	-	-	-	3	HumbraticaG00000003723;TcriolloG00000008190;TgrandC1074G00000006920
cluster19619	protein WVD2-like 3	-	-	-	-	3	HumbraticaG00000000216;TcriolloG00000013888;TgrandC1074G00000009695
cluster19620	Uncharacterized protein	GO:0016020	-	-	-	3	HumbraticaG00000002124;TcriolloG00000013056;TgrandC1074G00000010493
cluster19621	Probable bifunctional methylthioribulose-1-phosphate dehydratase/enolase-phosphatase E1	GO:0005737,GO:0000287,GO:0008270,GO:0043715,GO:0043716,GO:0043874,GO:0046570,GO:0019284,GO:0019509	E	3.1.3.77,4.2.1.109	-	3	HumbraticaG00000003431;TcriolloG00000007695;TgrandC1074G00000007321
cluster19622	Uncharacterized protein	-	-	-	-	3	HumbraticaG00000003399;TcriolloG00000007660;TgrandC1074G00000007370
cluster19626	(R,S)-reticuline 7-O-methyltransferase-like	GO:0008171,GO:0008757,GO:0046983,GO:0019438,GO:0032259	S	-	-	3	HumbraticaG00000003377;TcriolloG00000007624;TgrandC1074G00000007420
cluster19627	Wound-responsive family protein	-	S	-	-	3	HumbraticaG00000003320;TcriolloG00000007540;TgrandC1074G00000007496
cluster19628	Uncharacterized protein	-	-	-	-	3	HumbraticaG00000000030;TcriolloG00000014072;TgrandC1074G00000009500
cluster19629	DUF295 domain-containing protein	-	S	-	-	3	HumbraticaG00000000492;TcriolloG00000013572;TgrandC1074G00000010005
cluster19630	Beta-amylase	GO:0016161,GO:0102229,GO:0000272	G	3.2.1.2	GH14	3	HumbraticaG00000000234;TcriolloG00000013865;TgrandC1074G00000009722
cluster19631	squamosa promoter-binding protein 1-like	GO:0003677,GO:0046872	S	-	-	3	HumbraticaG00000003444;TcriolloG00000007718;TgrandC1074G00000007306
cluster19632	zinc finger CCCH domain-containing protein 18-like	-	-	-	-	3	HumbraticaG00000003358;TcriolloG00000007585;TgrandC1074G00000007449
cluster19633	Cyclin-dependent kinase F-4-like	-	-	-	-	3	HumbraticaG00000000091;TcriolloG00000014010;TgrandC1074G00000009559
cluster19635	pentatricopeptide repeat-containing protein At2g20710, mitochondrial-like	-	S	-	-	3	HumbraticaG00000003400;TcriolloG00000007663;TgrandC1074G00000007368
cluster19636	Uncharacterized protein	-	-	-	-	3	HumbraticaG00000000626;TcriolloG00000013417;TgrandC1074G00000010146
cluster19639	Guanylate-binding protein, C-terminal	-	L	-	-	3	HumbraticaG00000003482;TcriolloG00000007771;TgrandC1074G00000007256
cluster19640	DCD domain-containing protein	-	S	-	-	3	HumbraticaG00000003544;TcriolloG00000007871;TgrandC1074G00000007176
cluster19641	Essential protein Yae1 N-terminal domain-containing protein	GO:0016740	S	-	-	3	HumbraticaG00000003343;TcriolloG00000007569;TgrandC1074G00000007467
cluster19642	Secreted protein	-	-	-	-	3	HumbraticaG00000003532;TcriolloG00000007845;TgrandC1074G00000007190
cluster19643	2-alkenal reductase (NADP(+)-dependent)-like	GO:0032440	S	-	-	3	HumbraticaG00000019493;TcriolloG00000019312;TgrandC1074G00000020045
cluster19644	probably inactive leucine-rich repeat receptor-like protein kinase At5g48380	GO:0016020,GO:0004672,GO:0005524,GO:0016310	T	-	-	3	HumbraticaG00000019491;TcriolloG00000019304;TgrandC1074G00000020050
cluster19645	DELLA protein GAI1-like	GO:0003700,GO:0043565,GO:0006355	K	-	-	3	HumbraticaG00000021698;TcriolloG00000017717;TgrandC1074G00000013471
cluster19646	Uncharacterized protein	-	-	-	-	3	HumbraticaG00000021744;TcriolloG00000017763;TgrandC1074G00000013419
cluster19647	serine/threonine-protein kinase PKZ1-like	-	S	-	-	3	HumbraticaG00000019953;TcriolloG00000015689;TgrandC1074G00000015585
cluster19648	Polyketide cyclase/dehydrase and lipid transport superfamily protein isoform 1	-	I	-	-	3	HumbraticaG00000021176;TcriolloG00000017142;TgrandC1074G00000014044
cluster19649	receptor-like protein kinase FERONIA	GO:0005886,GO:0004674,GO:0005524,GO:0016310	T	-	-	3	HumbraticaG00000019815;TcriolloG00000015476;TgrandC1074G00000015818
cluster19650	omega-hydroxypalmitate O-feruloyl transferase-like	GO:0016747,GO:0009723	S	2.3.1.188	-	3	HumbraticaG00000021541;TcriolloG00000017548;TgrandC1074G00000013648
cluster19651	peroxidase 5-like	GO:0005576,GO:0020037,GO:0046872,GO:0140825,GO:0006979,GO:0042744,GO:0098869	Q	1.11.1.7	-	3	HumbraticaG00000021555;TcriolloG00000017566;TgrandC1074G00000013629
cluster19652	Condensin-2 complex subunit D3 isoform 1	-	C	-	-	3	HumbraticaG00000021573;TcriolloG00000017588;TgrandC1074G00000013608
cluster19653	egg cell-secreted protein 1.2-like	GO:2000008,GO:0080155,GO:0031982,GO:0005576	S	-	-	3	HumbraticaG00000020209;TcriolloG00000016032;TgrandC1074G00000015207
cluster19654	Uncharacterized protein	-	-	-	-	3	HumbraticaG00000021611;TcriolloG00000017625;TgrandC1074G00000013565
cluster19655	TPR_REGION domain-containing protein	-	A	-	-	3	HumbraticaG00000019755;TcriolloG00000015328;TgrandC1074G00000015934
cluster19656	LEAF RUST 10 DISEASE-RESISTANCE LOCUS RECEPTOR-LIKE PROTEIN KINASE-like 1.2	GO:0016020,GO:0016301,GO:0016310	KLT	-	-	3	HumbraticaG00000021717;TcriolloG00000017734;TgrandC1074G00000013456
cluster19657	glycine-rich cell wall structural protein 1.8-like	-	-	-	-	3	HumbraticaG00000019979;TcriolloG00000015730;TgrandC1074G00000015538
cluster19658	uncharacterized protein LOC110426641	-	S	-	-	3	HumbraticaG00000019715;TcriolloG00000015283;TgrandC1074G00000015984
cluster19659	Mitochondrial transcription termination factor family protein, putative isoform 1	GO:0003690,GO:0006353,GO:0006355	K	-	-	3	HumbraticaG00000021526;TcriolloG00000017532;TgrandC1074G00000013663
cluster19660	Pectinesterase inhibitor domain-containing protein	GO:0046910	-	-	-	3	HumbraticaG00000021817;TcriolloG00000017835;TgrandC1074G00000013355
cluster19661	Glycosyl hydrolase family 13 catalytic domain-containing protein	-	G	3.2.1.1	GH13	3	HumbraticaG00000019774;TcriolloG00000015352;TgrandC1074G00000015920
cluster19662	F-box domain-containing protein	-	S	-	-	3	HumbraticaG00000021427;TcriolloG00000017421;TgrandC1074G00000013772
cluster19664	Protein DETOXIFICATION	-	-	-	-	3	HumbraticaG00000020285;TcriolloG00000016110;TgrandC1074G00000015110
cluster19665	Uncharacterized protein	-	-	-	-	3	HumbraticaG00000021612;TcriolloG00000017626;TgrandC1074G00000013564
cluster19666	Auxin response factor	-	J	-	-	3	HumbraticaG00000019572;TcriolloG00000015101;TgrandC1074G00000016177
cluster19667	Exonuclease domain-containing protein	GO:0005737,GO:0003676,GO:0008296,GO:0016301,GO:0006259,GO:0016310	L	-	-	3	HumbraticaG00000021652;TcriolloG00000017669;TgrandC1074G00000013520
cluster19668	Uncharacterized protein	-	-	-	-	3	HumbraticaG00000020679;TcriolloG00000016576;TgrandC1074G00000014587
cluster19669	protein NRT1/ PTR FAMILY 2.10-like	GO:0005886,GO:0022857,GO:0006817,GO:0055085	E	-	-	3	HumbraticaG00000019535;TcriolloG00000015054;TgrandC1074G00000016218
cluster19670	putative ubiquitin-conjugating enzyme E2 39	GO:0061631	O	2.3.2.24	-	3	HumbraticaG00000021735;TcriolloG00000017750;TgrandC1074G00000013439
cluster19671	protein GRIM REAPER-like	GO:0016020	S	-	-	3	HumbraticaG00000021580;TcriolloG00000017594;TgrandC1074G00000013603
cluster19672	NAM-associated domain-containing protein	-	-	-	-	3	HumbraticaG00000020649;TcriolloG00000016546;TgrandC1074G00000014623
cluster19673	E3 ubiquitin-protein ligase CIP8	GO:0005737,GO:0061630,GO:0016567	O	-	-	3	HumbraticaG00000019908;TcriolloG00000015618;TgrandC1074G00000015649
cluster19674	F-box domain-containing protein	-	-	-	-	3	HumbraticaG00000020879;TcriolloG00000016806;TgrandC1074G00000014364
cluster19675	Agenet domain-containing protein	-	S	-	-	3	HumbraticaG00000020351;TcriolloG00000016200;TgrandC1074G00000015025
cluster19677	receptor-like protein 12	GO:0005886,GO:0016301,GO:0016310	B	-	-	3	HumbraticaG00000020165;TcriolloG00000015987;TgrandC1074G00000015287
cluster19678	Pentatricopeptide repeat-containing protein	-	S	-	-	3	HumbraticaG00000020725;TcriolloG00000016620;TgrandC1074G00000014534
cluster19679	AAI domain-containing protein	GO:0016020	-	-	-	3	HumbraticaG00000021067;TcriolloG00000017025;TgrandC1074G00000014156
cluster19680	Hexosyltransferase	GO:0047216	G	2.4.1.123	GT8	3	HumbraticaG00000021791;TcriolloG00000017808;TgrandC1074G00000013375
cluster19681	glutathione transferase	GO:0005829,GO:0004364,GO:0006749,GO:0009407	O	2.5.1.18	-	3	HumbraticaG00000020883;TcriolloG00000016810;TgrandC1074G00000014360
cluster19682	probable E3 ubiquitin-protein ligase RNF217	GO:0004842,GO:0008270,GO:0016567	O	2.3.2.31	-	3	HumbraticaG00000020427;TcriolloG00000016302;TgrandC1074G00000014904
cluster19683	Uncharacterized protein	-	-	-	-	3	HumbraticaG00000019891;TcriolloG00000015584;TgrandC1074G00000015677
cluster19684	uncharacterized protein LOC110426029	-	-	-	-	3	HumbraticaG00000020082;TcriolloG00000015888;TgrandC1074G00000015380
cluster19686	Uncharacterized protein	-	-	-	-	3	HumbraticaG00000020295;TcriolloG00000016122;TgrandC1074G00000034930
cluster19687	TPT domain-containing protein	GO:0016020	-	-	-	3	HumbraticaG00000019699;TcriolloG00000015270;TgrandC1074G00000016001
cluster19688	thermospermine synthase ACAULIS5	GO:0004766,GO:0008757,GO:0010487,GO:0006596,GO:0032259	E	2.5.1.79	-	3	HumbraticaG00000021008;TcriolloG00000016961;TgrandC1074G00000014226
cluster19689	sugar transport protein 8	GO:0016020,GO:0015145,GO:0015293,GO:0006817,GO:0015749	U	-	-	3	HumbraticaG00000020996;TcriolloG00000016948;TgrandC1074G00000014240
cluster19690	AP2/ERF and B3 domain-containing transcription factor RAV1-like	GO:0003677,GO:0003700,GO:0006355	K	-	-	3	HumbraticaG00000020143;TcriolloG00000015947;TgrandC1074G00000015313
cluster19691	BHLH domain-containing protein	GO:0003700,GO:0043565,GO:0046983,GO:0006355,GO:0009960	K	-	-	3	HumbraticaG00000021494;TcriolloG00000017490;TgrandC1074G00000013694
cluster19693	Uncharacterized protein	GO:0016020	-	-	-	3	HumbraticaG00000020011;TcriolloG00000015775;TgrandC1074G00000015505
cluster19694	Glycine-rich cell wall structural protein-like	-	-	-	-	3	HumbraticaG00000020633;TcriolloG00000016533;TgrandC1074G00000014642
cluster19695	Nam protein 1, putative	GO:0003677,GO:0006355	K	-	-	3	HumbraticaG00000020433;TcriolloG00000016308;TgrandC1074G00000014897
cluster19696	CaiB/BaiF family protein	-	-	-	-	3	HumbraticaG00000020350;TcriolloG00000016199;TgrandC1074G00000015026
cluster19697	S-protein homolog	-	-	-	-	3	HumbraticaG00000020841;TcriolloG00000016772;TgrandC1074G00000014399
cluster19698	probable E3 ubiquitin-protein ligase RNF217	GO:0016020,GO:0004842,GO:0008270,GO:0016567	O	2.3.2.31	-	3	HumbraticaG00000020421;TcriolloG00000016296;TgrandC1074G00000014911
cluster19699	F-box/kelch-repeat protein At3g06240-like	-	S	-	-	3	HumbraticaG00000021403;TcriolloG00000017398;TgrandC1074G00000013798
cluster19700	1-aminocyclopropane-1-carboxylate oxidase homolog 1-like	GO:0046872,GO:0051213	Q	-	-	3	HumbraticaG00000021225;TcriolloG00000017194;TgrandC1074G00000013988
cluster19701	Protein kinase domain-containing protein	-	-	-	-	3	HumbraticaG00000020237;TcriolloG00000016067;TgrandC1074G00000015172
cluster19702	Pentacotripeptide-repeat region of PRORP domain-containing protein	-	S	-	-	3	HumbraticaG00000019597;TcriolloG00000015126;TgrandC1074G00000016147
cluster19703	coumaroyl-CoA:anthocyanidin 3-O-glucoside-6''-O-coumaroyltransferase 1-like	-	S	-	-	3	HumbraticaG00000020454;TcriolloG00000016337;TgrandC1074G00000014874
cluster19704	perakine reductase-like isoform X1	GO:0005737,GO:0004033	C	-	-	3	HumbraticaG00000021105;TcriolloG00000017065;TgrandC1074G00000014114
cluster19705	S-protein homolog	GO:0005576,GO:0060320	S	-	-	3	HumbraticaG00000020876;TcriolloG00000016804;TgrandC1074G00000014366
cluster19706	vegetative cell wall protein gp1-like	-	-	-	-	3	HumbraticaG00000020523;TcriolloG00000016407;TgrandC1074G00000014796
cluster19707	Membrane protein PM19L	GO:0016020	S	-	-	3	HumbraticaG00000020128;TcriolloG00000015933;TgrandC1074G00000015323
cluster19708	N-acetyltransferase domain-containing protein	GO:0016747	J	-	-	3	HumbraticaG00000021060;TcriolloG00000017017;TgrandC1074G00000014163
cluster19709	Aldose 1-epimerase	GO:0004034,GO:0030246,GO:0006006,GO:0033499	G	5.1.3.3	-	3	HumbraticaG00000019581;TcriolloG00000000412;TgrandC1074G00000016160
cluster19710	Protein kinase domain-containing protein	-	T	-	-	3	HumbraticaG00000020856;TcriolloG00000016784;TgrandC1074G00000014383
cluster19711	PWWP domain-containing protein	-	S	2.1.1.37	-	3	HumbraticaG00000021545;TcriolloG00000017552;TgrandC1074G00000013643
cluster19712	Uncharacterized protein	-	-	-	-	3	HumbraticaG00000021711;TcriolloG00000017729;TgrandC1074G00000013461
cluster19713	geranylgeranyl pyrophosphate synthase, chloroplastic-like	GO:0004659,GO:0008299	H	2.5.1.1,2.5.1.10,2.5.1.29	-	3	HumbraticaG00000019948;TcriolloG00000015675;TgrandC1074G00000015592
cluster19714	Uncharacterized protein	-	-	-	-	3	HumbraticaG00000019520;TcriolloG00000015037;TgrandC1074G00000016244
cluster19715	E3 ubiquitin protein ligase DRIP2-like	GO:0004842,GO:0046872	O	2.3.2.27	-	3	HumbraticaG00000021163;TcriolloG00000017124;TgrandC1074G00000014059
cluster19716	Auxin responsive SAUR protein	-	-	-	-	3	HumbraticaG00000020418;TcriolloG00000016294;TgrandC1074G00000014913
cluster19717	serine--tRNA ligase	-	J	6.1.1.11	-	3	HumbraticaG00000020971;TcriolloG00000016920;TgrandC1074G00000014262
cluster19718	F-box/kelch-repeat protein At3g06240-like	-	S	-	-	3	HumbraticaG00000019718;TcriolloG00000015286;TgrandC1074G00000015980
cluster19719	F-box/FBD/LRR-repeat protein At1g13570-like isoform X1	-	S	-	-	3	HumbraticaG00000019923;TcriolloG00000015637;TgrandC1074G00000015628
cluster19720	receptor-like protein kinase FERONIA	GO:0005886,GO:0004674,GO:0004714,GO:0005524,GO:0016310	T	-	-	3	HumbraticaG00000019816;TcriolloG00000015477;TgrandC1074G00000015814
cluster19721	disease resistance protein RGA2-like	GO:0016887,GO:0043531,GO:0098542	T	-	-	3	HumbraticaG00000020359;TcriolloG00000016212;TgrandC1074G00000015014
cluster19722	AAA domain-containing protein	-	BK	-	-	3	HumbraticaG00000020531;TcriolloG00000016415;TgrandC1074G00000014788
cluster19723	SANT domain-containing protein	GO:0003714,GO:0045892	S	-	-	3	HumbraticaG00000021542;TcriolloG00000017549;TgrandC1074G00000013646
cluster19724	phosphate transporter PHO1 homolog 9-like isoform X1	-	U	-	-	3	HumbraticaG00000019684;TcriolloG00000015255;TgrandC1074G00000016019
cluster19725	major allergen Pru ar 1-like	GO:0005737,GO:0004864,GO:0010427,GO:0038023,GO:0006952,GO:0009738	S	-	-	3	HumbraticaG00000021632;TcriolloG00000017650;TgrandC1074G00000013544
cluster19726	Ubiquitin-like domain-containing protein	-	O	-	-	3	HumbraticaG00000021302;TcriolloG00000017280;TgrandC1074G00000013901
cluster19727	loganic acid O-methyltransferase-like	GO:0008757,GO:0046872,GO:0032259	Q	-	-	3	HumbraticaG00000020026;TcriolloG00000015797;TgrandC1074G00000015474
cluster19728	major allergen Pru ar 1-like	GO:0005737,GO:0004864,GO:0010427,GO:0038023,GO:0006952,GO:0009607,GO:0009738	J	-	-	3	HumbraticaG00000021631;TcriolloG00000017649;TgrandC1074G00000013545
cluster19729	protein FAR1-RELATED SEQUENCE 5-like	-	S	-	-	3	HumbraticaG00000020501;TcriolloG00000016390;TgrandC1074G00000014816
cluster19730	protein EARLY RESPONSIVE TO DEHYDRATION 15-like	-	S	-	-	3	HumbraticaG00000020132;TcriolloG00000015936;TgrandC1074G00000015320
cluster19731	Arginine decarboxylase	GO:0008792,GO:0006527,GO:0008295,GO:0009409	H	4.1.1.19	-	3	HumbraticaG00000020753;TcriolloG00000016662;TgrandC1074G00000014504
cluster19732	putative F-box protein At3g16210	-	S	-	-	3	HumbraticaG00000021556;TcriolloG00000017567;TgrandC1074G00000013627
cluster19733	Rapid ALkalinization Factor	GO:0019722	-	-	-	3	HumbraticaG00000019821;TcriolloG00000015485;TgrandC1074G00000015809
cluster19734	protein SPIRAL1-like 3	GO:0010005,GO:0043622	S	-	-	3	HumbraticaG00000019804;TcriolloG00000015406;TgrandC1074G00000015870
cluster19735	glucose and ribitol dehydrogenase-like	-	Q	-	-	3	HumbraticaG00000020965;TcriolloG00000016911;TgrandC1074G00000014271
cluster19736	F-box/kelch-repeat protein At3g06240-like	-	S	-	-	3	HumbraticaG00000021410;TcriolloG00000017407;TgrandC1074G00000013789
cluster19737	peptide-methionine (S)-S-oxide reductase	GO:0005737,GO:0008113,GO:0036456,GO:0034599	O	1.8.4.11	-	3	HumbraticaG00000020063;TcriolloG00000015859;TgrandC1074G00000015408
cluster19738	repetitive proline-rich cell wall protein 2-like	-	-	-	-	3	HumbraticaG00000021255;TcriolloG00000017226;TgrandC1074G00000013954
cluster19739	probable aldo-keto reductase 2	-	C	-	-	3	HumbraticaG00000020597;TcriolloG00000016491;TgrandC1074G00000014704
cluster19740	basic proline-rich protein-like	-	T	2.7.11.22,2.7.11.23	-	3	HumbraticaG00000021483;TcriolloG00000017481;TgrandC1074G00000013705
cluster19741	DNA polymerase epsilon subunit	-	L	2.7.7.7	-	3	HumbraticaG00000021143;TcriolloG00000017104;TgrandC1074G00000014082
cluster19742	F-box domain-containing protein	-	S	-	-	3	HumbraticaG00000020915;TcriolloG00000016853;TgrandC1074G00000014331
cluster19743	GDP-L-galactose phosphorylase 1	GO:0005737,GO:0000166,GO:0010471,GO:0010472,GO:0016787,GO:0080047,GO:0080048,GO:0006006	S	2.7.7.69	-	3	HumbraticaG00000019961;TcriolloG00000015709;TgrandC1074G00000015556
cluster19744	stomatin-like protein 2, mitochondrial	GO:0110165	C	-	-	3	HumbraticaG00000019707;TcriolloG00000015276;TgrandC1074G00000015995
cluster19745	NAD(P)-binding domain-containing protein	GO:0044877,GO:1901006	GM	-	-	3	HumbraticaG00000020183;TcriolloG00000016009;TgrandC1074G00000015236
cluster19746	Auxin responsive SAUR protein	GO:0009733	S	-	-	3	HumbraticaG00000020482;TcriolloG00000016368;TgrandC1074G00000014840
cluster19747	Uncharacterized protein	-	-	-	-	3	HumbraticaG00000021190;TcriolloG00000017153;TgrandC1074G00000014035
cluster19748	CUE domain-containing protein	GO:0043130	S	-	-	3	HumbraticaG00000021475;TcriolloG00000017470;TgrandC1074G00000013712
cluster19749	transcription termination factor MTERF6, chloroplastic/mitochondrial-like	GO:0003690,GO:0006353,GO:0006355	K	-	-	3	HumbraticaG00000021530;TcriolloG00000017536;TgrandC1074G00000013657
cluster19750	heterogeneous nuclear ribonucleoprotein A3 homolog 2-like	-	-	-	-	3	HumbraticaG00000021694;TcriolloG00000017713;TgrandC1074G00000013476
cluster19751	protein TAPETUM DETERMINANT 1-like isoform X1	GO:0016020,GO:0001709	-	-	-	3	HumbraticaG00000021718;TcriolloG00000017735;TgrandC1074G00000013455
cluster19752	double-stranded RNA-binding protein 2-like	GO:0003725	J	-	-	3	HumbraticaG00000021488;TcriolloG00000017486;TgrandC1074G00000013700
cluster19753	Non-specific lipid-transfer protein	GO:0008289,GO:0006869	G	-	-	3	HumbraticaG00000020272;TcriolloG00000016101;TgrandC1074G00000015125
cluster19754	GDSL esterase/lipase 7	GO:0016719,GO:0016788,GO:0052886,GO:0052887	I	-	-	3	HumbraticaG00000019885;TcriolloG00000015580;TgrandC1074G00000015681
cluster19755	Nicotianamine synthase	GO:0016020,GO:0008757,GO:0030410,GO:0030418	S	2.5.1.43	-	3	HumbraticaG00000021697;TcriolloG00000017716;TgrandC1074G00000013472
cluster19756	putative disease resistance protein RGA3	GO:0043531,GO:0006952,GO:0051707	T	-	-	3	HumbraticaG00000020357;TcriolloG00000016210;TgrandC1074G00000015015
cluster19757	endo-1,3;1,4-beta-D-glucanase-like	GO:0008806	Q	3.1.1.45	-	3	HumbraticaG00000020921;TcriolloG00000016858;TgrandC1074G00000014324
cluster19758	BED-type domain-containing protein	-	L	3.4.22.68	-	3	HumbraticaG00000020076;TcriolloG00000015882;TgrandC1074G00000015386
cluster19759	Rho GTPase activating protein with PAK-box/P21-Rho-binding domain	-	-	-	-	3	HumbraticaG00000020665;TcriolloG00000016562;TgrandC1074G00000014600
cluster19761	F-box/kelch-repeat protein At3g06240-like	-	S	-	-	3	HumbraticaG00000021409;TcriolloG00000017406;TgrandC1074G00000013790
cluster19762	egg cell-secreted protein 1.2-like	GO:2000008,GO:0080155,GO:0031982,GO:0005576	-	-	-	3	HumbraticaG00000020211;TcriolloG00000016033;TgrandC1074G00000015206
cluster19763	PREDICTED: uncharacterized protein LOC18601830 isoform X2	-	-	-	-	3	HumbraticaG00000019921;TcriolloG00000015634;TgrandC1074G00000015634
cluster19764	Protein kinase domain-containing protein	GO:0005576	-	-	-	3	HumbraticaG00000019824;TcriolloG00000015491;TgrandC1074G00000015804
cluster19765	heat shock factor-binding protein 1	GO:0005829,GO:0003714,GO:0045892,GO:0070370	KO	-	-	3	HumbraticaG00000021558;TcriolloG00000017569;TgrandC1074G00000013624
cluster19766	RGG repeats nuclear RNA binding protein A-like	GO:0005737,GO:0003729	-	-	-	3	HumbraticaG00000020788;TcriolloG00000016700;TgrandC1074G00000014458
cluster19767	glucan endo-1,3-beta-D-glucosidase	GO:0042973,GO:0005975	G	-	-	3	HumbraticaG00000021017;TcriolloG00000016977;TgrandC1074G00000014216
cluster19768	Receptor-like serine/threonine-protein kinase	GO:0000166,GO:0004672,GO:0009987	T	-	-	3	HumbraticaG00000021013;TcriolloG00000016972;TgrandC1074G00000014222
cluster19769	uncharacterized protein LOC110422248	-	-	-	-	3	HumbraticaG00000020833;TcriolloG00000016764;TgrandC1074G00000014410
cluster19770	protein rough sheath 2 homolog	-	K	-	-	3	HumbraticaG00000020141;TcriolloG00000015946;TgrandC1074G00000015314
cluster19771	RING-type domain-containing protein	GO:0004842,GO:0046872	O	2.3.2.27	-	3	HumbraticaG00000023349;TcriolloG00000010305;TgrandC1074G00000013169
cluster19772	SCP domain-containing protein	GO:0005615,GO:0016020	S	-	-	3	HumbraticaG00000022601;TcriolloG00000004737;TgrandC1074G00000000833
cluster19773	PPR_long domain-containing protein	-	S	-	-	3	HumbraticaG00000023294;TcriolloG00000010378;TgrandC1074G00000013091
cluster19774	MLO-like protein	GO:0016020,GO:0005516,GO:0006952,GO:0009607	G	-	-	3	HumbraticaG00000024043;TcriolloG00000018514;TgrandC1074G00000020858
cluster19775	F-box protein At1g30790-like	-	S	-	-	3	HumbraticaG00000023408;TcriolloG00000010230;TgrandC1074G00000013225
cluster19776	Molybdenum cofactor sulfurase	-	H	2.8.1.9	-	3	HumbraticaG00000022255;TcriolloG00000005123;TgrandC1074G00000000463
cluster19777	PREDICTED: uncharacterized protein LOC18614119	-	-	-	-	3	HumbraticaG00000022440;TcriolloG00000004912;TgrandC1074G00000000665
cluster19778	UPF0182 protein jk1603, putative	GO:0016020	-	-	-	3	HumbraticaG00000021877;TcriolloG00000005579;TgrandC1074G00000000006
cluster19779	Protein DETOXIFICATION	GO:0016020,GO:0015297,GO:0042910,GO:1990961	V	-	-	3	HumbraticaG00000023255;TcriolloG00000010415;TgrandC1074G00000013048
cluster19780	palmitoyl-acyl carrier protein thioesterase, chloroplastic-like	GO:0009507,GO:0000036,GO:0016297,GO:0006633	I	3.1.2.14,3.1.2.21	-	3	HumbraticaG00000023092;TcriolloG00000010663;TgrandC1074G00000012809
cluster19781	Uncharacterized protein	-	-	-	-	3	HumbraticaG00000022201;TcriolloG00000005179;TgrandC1074G00000000406
cluster19783	protein NRT1/ PTR FAMILY 5.7	GO:0016020,GO:0022857,GO:0055085	E	-	-	3	HumbraticaG00000023672;TcriolloG00000018114;TgrandC1074G00000021277
cluster19784	transcription initiation factor TFIID subunit 4b isoform X2	GO:0005669,GO:0003677,GO:0016251,GO:0046982,GO:0006367	K	-	-	3	HumbraticaG00000022486;TcriolloG00000004874;TgrandC1074G00000000717
cluster19785	F-box protein At2g39490-like	-	S	-	-	3	HumbraticaG00000023932;TcriolloG00000018391;TgrandC1074G00000020977
cluster19786	alpha-N-acetylglucosaminidase	-	U	3.2.1.50	-	3	HumbraticaG00000023437;TcriolloG00000010196;TgrandC1074G00000013264
cluster19787	protein DEHYDRATION-INDUCED 19 homolog 6-like isoform X1	-	S	-	-	3	HumbraticaG00000023245;TcriolloG00000010426;TgrandC1074G00000013038
cluster19788	ARM REPEAT PROTEIN INTERACTING WITH ABF2	GO:0007166	-	-	-	3	HumbraticaG00000023302;TcriolloG00000010368;TgrandC1074G00000013097
cluster19789	Uncharacterized protein	-	-	-	-	3	HumbraticaG00000023779;TcriolloG00000018239;TgrandC1074G00000021144
cluster19790	stomatin-like protein 2, mitochondrial	-	C	-	-	3	HumbraticaG00000022807;TcriolloG00000004527;TgrandC1074G00000001028
cluster19791	Tetraspanin8-like protein	-	S	-	-	3	HumbraticaG00000022099;TcriolloG00000005327;TgrandC1074G00000000250
cluster19792	chitinase	GO:0016020,GO:0004553,GO:0005975	G	3.2.1.14	GH18	3	HumbraticaG00000022523;TcriolloG00000004822;TgrandC1074G00000000760
cluster19793	FAS1 domain-containing protein	-	-	-	-	3	HumbraticaG00000023968;TcriolloG00000018433;TgrandC1074G00000020934
cluster19794	PLAC8 family protein	GO:0016020	-	-	-	3	HumbraticaG00000022457;TcriolloG00000004897;TgrandC1074G00000000680
cluster19795	NAC domain-containing protein	GO:0003677,GO:0006355	S	-	-	3	HumbraticaG00000022734;TcriolloG00000004594;TgrandC1074G00000000961
cluster19796	diacylglycerol O-acyltransferase	-	I	2.3.1.20,2.3.1.75,2.3.1.76	-	3	HumbraticaG00000022512;TcriolloG00000004838;TgrandC1074G00000000748
cluster19798	L-type lectin-domain containing receptor kinase V.9-like	GO:0005886,GO:0004675,GO:0005524,GO:0030246,GO:0002229,GO:0007178,GO:0016310,GO:0042742	G	-	-	3	HumbraticaG00000023817;TcriolloG00000018279;TgrandC1074G00000021089
cluster19800	Eukaryotic translation initiation factor 3 subunit G	GO:0070993,GO:0003676,GO:0002183	J	-	-	3	HumbraticaG00000023796;TcriolloG00000018258;TgrandC1074G00000021128
cluster19801	F-box domain-containing protein	-	S	-	-	3	HumbraticaG00000022057;TcriolloG00000005374;TgrandC1074G00000000204
cluster19802	Cullin family profile domain-containing protein (Fragment)	-	D	-	-	3	HumbraticaG00000022488;TcriolloG00000004872;TgrandC1074G00000000718
cluster19803	RING-type domain-containing protein	GO:0016020,GO:0031625	O	2.3.2.27	-	3	HumbraticaG00000023404;TcriolloG00000010235;TgrandC1074G00000013220
cluster19804	Uncharacterized protein	-	-	-	-	3	HumbraticaG00000023955;TcriolloG00000018420;TgrandC1074G00000020951
cluster19805	Tetraspanin7, putative	GO:0005886,GO:0009506,GO:0009734	S	-	-	3	HumbraticaG00000022168;TcriolloG00000005230;TgrandC1074G00000000372
cluster19806	putative receptor protein kinase ZmPK1	GO:0016020,GO:0004674,GO:0005524,GO:0106310,GO:0016310,GO:0048544	T	-	-	3	HumbraticaG00000023775;TcriolloG00000018227;TgrandC1074G00000021159
cluster19807	caffeic acid 3-O-methyltransferase-like	GO:0008168	S	-	-	3	HumbraticaG00000022716;TcriolloG00000004614;TgrandC1074G00000000948
cluster19808	Ribosomal protein L19	GO:0003723,GO:0003735,GO:0006412	J	-	-	3	HumbraticaG00000022987;TcriolloG00000010794;TgrandC1074G00000012611
cluster19810	cell division cycle protein 48 homolog	-	O	-	-	3	HumbraticaG00000023263;TcriolloG00000010407;TgrandC1074G00000013056
cluster19811	AP2/ERF domain-containing protein	GO:0003700,GO:0045893,GO:0000976	K	-	-	3	HumbraticaG00000023548;TcriolloG00000017973;TgrandC1074G00000021400
cluster19812	HMA domain-containing protein	-	S	-	-	3	HumbraticaG00000023188;TcriolloG00000010500;TgrandC1074G00000012958
cluster19813	agamous-like MADS-box protein AGL61	GO:0000978,GO:0046983,GO:0000981,GO:0006357	K	-	-	3	HumbraticaG00000023102;TcriolloG00000010640;TgrandC1074G00000012822
cluster19816	C2H2-type domain-containing protein	GO:0050794	L	4.2.99.18	-	3	HumbraticaG00000023429;TcriolloG00000010207;TgrandC1074G00000013250
cluster19817	putative F-box/LRR-repeat protein At5g38386	-	S	-	-	3	HumbraticaG00000023419;TcriolloG00000010220;TgrandC1074G00000013238
cluster19818	acidic endochitinase-like	GO:0005576,GO:0004568,GO:0005975	G	3.2.1.14	GH18	3	HumbraticaG00000022524;TcriolloG00000004821;TgrandC1074G00000000761
cluster19819	cell number regulator 7-like	-	S	-	-	3	HumbraticaG00000023205;TcriolloG00000010471;TgrandC1074G00000012997
cluster19820	putative disease resistance protein RGA3	GO:0004519,GO:0005524,GO:0043531,GO:0006952,GO:0051707	T	-	-	3	HumbraticaG00000021998;TcriolloG00000005444;TgrandC1074G00000000141
cluster19822	Cytokinin riboside 5'-monophosphate phosphoribohydrolase	GO:0005829,GO:0102682,GO:0009691	G	-	-	3	HumbraticaG00000021939;TcriolloG00000005511;TgrandC1074G00000000067
cluster19823	LEAF RUST 10 DISEASE-RESISTANCE LOCUS RECEPTOR-LIKE PROTEIN KINASE-like 1.2	GO:0016301,GO:0030247,GO:0016310	T	-	-	3	HumbraticaG00000023134;TcriolloG00000010572;TgrandC1074G00000012875
cluster19824	outer envelope pore protein 37, chloroplastic	GO:0009706,GO:0009707,GO:0005216,GO:0006812,GO:0034220	S	-	-	3	HumbraticaG00000023487;TcriolloG00000017909;TgrandC1074G00000021453
cluster19825	U-box domain-containing protein 33-like	GO:0016787	S	-	-	3	HumbraticaG00000023308;TcriolloG00000010363;TgrandC1074G00000013107
cluster19826	Uncharacterized protein	-	-	-	-	3	HumbraticaG00000022857;TcriolloG00000011349;TgrandC1074G00000012415
cluster19827	7-deoxyloganetic acid glucosyltransferase-like	GO:0035251	CG	2.4.1.323	GT1	3	HumbraticaG00000023740;TcriolloG00000018183;TgrandC1074G00000021212
cluster19828	DUF1421 domain-containing protein	-	S	-	-	3	HumbraticaG00000023279;TcriolloG00000010398;TgrandC1074G00000013069
cluster19829	chitinase	GO:0005576,GO:0004568,GO:0005975	G	3.2.1.14	GH18	3	HumbraticaG00000022513;TcriolloG00000004836;TgrandC1074G00000000750
cluster19830	PLAC8 family protein	-	S	-	-	3	HumbraticaG00000023162;TcriolloG00000010533;TgrandC1074G00000012925
cluster19831	Ripening-related protein 1	-	S	-	-	3	HumbraticaG00000022389;TcriolloG00000004962;TgrandC1074G00000000617
cluster19832	non-specific serine/threonine protein kinase	-	T	2.7.11.1	-	3	HumbraticaG00000022648;TcriolloG00000004687;TgrandC1074G00000000881
cluster19833	putative general negative regulator of transcription C16C9.04c	GO:0030014,GO:0003723,GO:0004842,GO:0016567	A	2.3.2.27	-	3	HumbraticaG00000024005;TcriolloG00000018474;TgrandC1074G00000020893
cluster19834	BAG family molecular chaperone regulator 7-like	GO:0006457	S	-	-	3	HumbraticaG00000022199;TcriolloG00000005182;TgrandC1074G00000000404
cluster19835	protein POOR HOMOLOGOUS SYNAPSIS 1	-	S	-	-	3	HumbraticaG00000023291;TcriolloG00000010380;TgrandC1074G00000013088
cluster19836	AP2/ERF domain-containing protein	GO:0003677,GO:0003700,GO:0006355,GO:0009873	K	-	-	3	HumbraticaG00000022083;TcriolloG00000005340;TgrandC1074G00000000236
cluster19837	Mannose-1-phosphate guanylyltransferase 1-like	-	S	-	-	3	HumbraticaG00000022095;TcriolloG00000005332;TgrandC1074G00000000246
cluster19838	glycosyltransferase BC10-like	GO:0016020,GO:0016757	S	-	-	3	HumbraticaG00000023146;TcriolloG00000010550;TgrandC1074G00000012908
cluster19839	putative disease resistance protein RGA4	GO:0016020,GO:0005524,GO:0043531,GO:0006952,GO:0051707	T	-	-	3	HumbraticaG00000022002;TcriolloG00000005440;TgrandC1074G00000000145
cluster19840	zinc finger CCCH domain-containing protein 29-like	-	K	-	-	3	HumbraticaG00000023622;TcriolloG00000018056;TgrandC1074G00000021323
cluster19841	C1_2 domain-containing protein	-	-	-	-	3	HumbraticaG00000023785;TcriolloG00000018243;TgrandC1074G00000021140
cluster19842	lysM domain receptor-like kinase 3	GO:0016020,GO:0005524,GO:0019199,GO:0016310,GO:0045087	T	-	-	3	HumbraticaG00000023287;TcriolloG00000010383;TgrandC1074G00000013085
cluster19844	uncharacterized protein LOC110422721	GO:0016020	-	-	-	3	HumbraticaG00000023119;TcriolloG00000010596;TgrandC1074G00000012863
cluster19845	caffeic acid 3-O-methyltransferase-like	-	GM	2.1.1.68	-	3	HumbraticaG00000022714;TcriolloG00000004616;TgrandC1074G00000000945
cluster19846	cation/H(+) antiporter 20-like	-	P	-	-	3	HumbraticaG00000023900;TcriolloG00000018363;TgrandC1074G00000021005
cluster19847	UPF0481 protein	GO:0016020	S	-	-	3	HumbraticaG00000023735;TcriolloG00000018177;TgrandC1074G00000021218
cluster19848	Nudix hydrolase domain-containing protein	GO:0010945,GO:0015938	L	-	-	3	HumbraticaG00000023582;TcriolloG00000018010;TgrandC1074G00000021369
cluster19849	Uncharacterized protein	-	-	-	-	3	HumbraticaG00000023403;TcriolloG00000010236;TgrandC1074G00000013219
cluster19850	PLAC8 family protein	-	S	-	-	3	HumbraticaG00000023201;TcriolloG00000010482;TgrandC1074G00000012990
cluster19851	protein NIM1-INTERACTING 2-like	-	-	-	-	3	HumbraticaG00000023183;TcriolloG00000010507;TgrandC1074G00000012952
cluster19852	putative UDP-rhamnose:rhamnosyltransferase 1	-	CG	-	-	3	HumbraticaG00000022467;TcriolloG00000004887;TgrandC1074G00000000692
cluster19853	Potassium transporter	-	P	-	-	3	HumbraticaG00000022944;TcriolloG00000010916;TgrandC1074G00000012544
cluster19854	anthocyanin 5-aromatic acyltransferase-like	GO:0016746	S	-	-	3	HumbraticaG00000021914;TcriolloG00000005538;TgrandC1074G00000000044
cluster19855	delta-like protein A	GO:0016020	O	-	-	3	HumbraticaG00000022458;TcriolloG00000004896;TgrandC1074G00000000681
cluster19856	Hydroxyproline-rich glycofamily protein, putative	-	-	-	-	3	HumbraticaG00000023941;TcriolloG00000018405;TgrandC1074G00000020966
cluster19857	Protein kinase domain-containing protein	GO:0005886,GO:0004672,GO:0005524,GO:0016310	T	-	-	3	HumbraticaG00000023266;TcriolloG00000010406;TgrandC1074G00000013057
cluster19858	NAD-dependent epimerase/dehydratase domain-containing protein	-	V	1.1.1.348	-	3	HumbraticaG00000022238;TcriolloG00000005143;TgrandC1074G00000000440
cluster19859	RING-H2 finger protein ATL56-like	GO:0016020	O	-	-	3	HumbraticaG00000023387;TcriolloG00000010256;TgrandC1074G00000013202
cluster19860	gamma-interferon-inducible lysosomal thiol reductase-like	GO:0016671	O	-	-	3	HumbraticaG00000023567;TcriolloG00000017993;TgrandC1074G00000021382
cluster19862	protein cornichon homolog 4-like	GO:0016020,GO:0016192	OTU	-	-	3	HumbraticaG00000022249;TcriolloG00000005130;TgrandC1074G00000000457
cluster19863	Protein FAR1-RELATED SEQUENCE 7-like protein	-	-	-	-	3	HumbraticaG00000023296;TcriolloG00000010377;TgrandC1074G00000013092
cluster19864	lactosylceramide 4-alpha-galactosyltransferase-like	GO:0016020,GO:0016757	G	2.4.1.228	GT32	3	HumbraticaG00000023670;TcriolloG00000018110;TgrandC1074G00000021280
cluster19866	F-box protein At2g39490-like	-	S	-	-	3	HumbraticaG00000023933;TcriolloG00000018397;TgrandC1074G00000020976
cluster19867	Glycosyl transferase, family 14	GO:0016020,GO:0016757	S	-	-	3	HumbraticaG00000023144;TcriolloG00000010552;TgrandC1074G00000012904
cluster19868	F-box domain-containing protein	-	-	-	-	3	HumbraticaG00000023699;TcriolloG00000018143;TgrandC1074G00000021252
cluster19869	Pentatricopeptide repeat-containing protein	GO:0016020	S	-	-	3	HumbraticaG00000023505;TcriolloG00000017931;TgrandC1074G00000021436
cluster19870	PLAC8 family protein	-	S	-	-	3	HumbraticaG00000023166;TcriolloG00000010528;TgrandC1074G00000012935
cluster19871	caffeic acid 3-O-methyltransferase-like	-	GM	2.1.1.111,2.1.1.68	-	3	HumbraticaG00000022717;TcriolloG00000004615;TgrandC1074G00000000947
cluster19872	spermidine synthase 1	GO:0005829,GO:0004766,GO:0008757,GO:0008295	E	2.5.1.16	-	3	HumbraticaG00000023395;TcriolloG00000010244;TgrandC1074G00000013211
cluster19873	E3 ubiquitin-protein ligase RMA	-	O	2.3.2.27	-	3	HumbraticaG00000022447;TcriolloG00000004907;TgrandC1074G00000000671
cluster19874	HMA domain-containing protein	-	-	-	-	3	HumbraticaG00000022947;TcriolloG00000010905;TgrandC1074G00000012548
cluster19875	protein decapping 5-like isoform X1	GO:0000932,GO:0016020,GO:0003729,GO:0033962,GO:0034063	U	-	-	3	HumbraticaG00000023240;TcriolloG00000010434;TgrandC1074G00000013033
cluster19876	protein DOWNY MILDEW RESISTANCE 6-like	GO:0045431,GO:0046872,GO:0051555	Q	-	-	3	HumbraticaG00000024863;TcriolloG00000008933;TgrandC1074G00000006177
cluster19878	brassinosteroid-related acyltransferase 1-like	GO:0016301,GO:0016747,GO:0016310	H	2.3.1.188	-	3	HumbraticaG00000024422;TcriolloG00000009512;TgrandC1074G00000005616
cluster19880	vinorine synthase-like	GO:0047172	S	2.3.1.133	-	3	HumbraticaG00000024763;TcriolloG00000009049;TgrandC1074G00000006042
cluster19881	cyclin-dependent kinase	-	-	-	-	3	HumbraticaG00000024721;TcriolloG00000009111;TgrandC1074G00000005986
cluster19882	MATH domain-containing protein	-	D	-	-	3	HumbraticaG00000024335;TcriolloG00000009600;TgrandC1074G00000005525
cluster19883	cell wall / vacuolar inhibitor of fructosidase 2-like	-	S	-	-	3	HumbraticaG00000024501;TcriolloG00000009393;TgrandC1074G00000005717
cluster19884	DUF868 domain-containing protein	GO:0016787	S	-	-	3	HumbraticaG00000024841;TcriolloG00000008952;TgrandC1074G00000006162
cluster19885	DUF4283 domain-containing protein	-	-	-	-	3	HumbraticaG00000025117;TcriolloG00000008588;TgrandC1074G00000006562
cluster19886	RING-type domain-containing protein	-	O	2.3.2.27	-	3	HumbraticaG00000024900;TcriolloG00000008896;TgrandC1074G00000006232
cluster19887	E3 ubiquitin-protein ligase At4g11680-like	GO:0005737,GO:0061630,GO:0016567	O	2.3.2.27	-	3	HumbraticaG00000024540;TcriolloG00000009352;TgrandC1074G00000005751
cluster19888	Protein kinase domain-containing protein	GO:0005886,GO:0004672,GO:0005524,GO:0016310	T	-	-	3	HumbraticaG00000024307;TcriolloG00000009628;TgrandC1074G00000005493
cluster19889	transcription factor WER-like	GO:0000976,GO:0006355,GO:0030154	K	-	-	3	HumbraticaG00000024962;TcriolloG00000008811;TgrandC1074G00000006312
cluster19890	F-box/FBD/LRR-repeat protein At1g13570-like	-	S	-	-	3	HumbraticaG00000024306;TcriolloG00000009629;TgrandC1074G00000005492
cluster19891	BAHD acyltransferase BIA1-like	-	S	2.3.1.133	-	3	HumbraticaG00000024753;TcriolloG00000009077;TgrandC1074G00000006023
cluster19892	GDSL esterase/lipase At5g14450-like	GO:0016788	S	-	-	3	HumbraticaG00000024837;TcriolloG00000008958;TgrandC1074G00000006157
cluster19893	Zinc finger-like protein	GO:0005737,GO:0016020,GO:0061630,GO:0016567	O	2.3.2.27	-	3	HumbraticaG00000024543;TcriolloG00000009347;TgrandC1074G00000005754
cluster19894	zinc finger CCCH domain-containing protein 44-like isoform X3	-	K	-	-	3	HumbraticaG00000024460;TcriolloG00000009458;TgrandC1074G00000005654
cluster19895	GRAS family protein RAD1-like	GO:0003700,GO:0043565,GO:0006355	K	-	-	3	HumbraticaG00000024767;TcriolloG00000009045;TgrandC1074G00000006049
cluster19896	vacuolar iron transporter 1	GO:0005774,GO:0005381,GO:0005384,GO:0006880,GO:0030026,GO:0034755,GO:0071421	S	-	-	3	HumbraticaG00000024403;TcriolloG00000009531;TgrandC1074G00000005600
cluster19897	Zinc finger-like protein	GO:0005737,GO:0061630,GO:0016567	O	2.3.2.27	-	3	HumbraticaG00000024542;TcriolloG00000009350;TgrandC1074G00000005753
cluster19899	probable LRR receptor-like serine/threonine-protein kinase At4g36180	GO:0016020,GO:0016301,GO:0016310	Q	-	-	3	HumbraticaG00000024413;TcriolloG00000009520;TgrandC1074G00000005609
cluster19900	Nucleotide-diphospho-sugar transferase family protein, putative	-	S	-	GT77	3	HumbraticaG00000024871;TcriolloG00000008925;TgrandC1074G00000006184
cluster19901	BAHD acyltransferase BIA1-like	-	S	2.3.1.133	-	3	HumbraticaG00000024752;TcriolloG00000009078;TgrandC1074G00000006022
cluster19902	Uncharacterized protein	-	-	-	-	3	HumbraticaG00000024432;TcriolloG00000009494;TgrandC1074G00000005631
cluster19903	serine/threonine-protein kinase HT1-like	GO:0004674,GO:0005524,GO:0016310	T	-	-	3	HumbraticaG00000024979;TcriolloG00000008786;TgrandC1074G00000006342
cluster19904	putative yippee-like protein Os10g0369500	GO:0046872	S	-	-	3	HumbraticaG00000025212;TcriolloG00000024724;TgrandC1074G00000021599
cluster19905	LRR receptor-like serine/threonine-protein kinase IOS1	GO:0016020,GO:0004672,GO:0005524,GO:0016310	T	-	-	3	HumbraticaG00000026507;TcriolloG00000023313;TgrandC1074G00000022946
cluster19906	transcription factor TT2-like	GO:0000976,GO:0006355,GO:0030154	K	-	-	3	HumbraticaG00000026360;TcriolloG00000023490;TgrandC1074G00000022786
cluster19907	Wax synthase domain-containing protein	GO:0016020,GO:0008374,GO:0006629	I	-	-	3	HumbraticaG00000025236;TcriolloG00000024697;TgrandC1074G00000021624
cluster19908	G-type lectin S-receptor-like serine/threonine-protein kinase SD2-5	-	T	-	-	3	HumbraticaG00000025929;TcriolloG00000023982;TgrandC1074G00000022313
cluster19909	FRIGIDA-like protein	-	J	-	-	3	HumbraticaG00000026531;TcriolloG00000023280;TgrandC1074G00000022986
cluster19911	stigma-specific STIG1-like protein 1	-	S	-	-	3	HumbraticaG00000025311;TcriolloG00000024620;TgrandC1074G00000021699
cluster19912	Ubiquitin-conjugating enzyme, E2	-	-	-	-	3	HumbraticaG00000026254;TcriolloG00000023616;TgrandC1074G00000022638
cluster19913	Lactoylglutathione lyase	-	G	4.4.1.5	-	3	HumbraticaG00000025351;TcriolloG00000024582;TgrandC1074G00000021732
cluster19914	FBD-associated F-box protein At5g22730-like	-	S	-	-	3	HumbraticaG00000025312;TcriolloG00000024619;TgrandC1074G00000021700
cluster19915	probable E3 ubiquitin-protein ligase RHC2A	GO:0005737,GO:0061630,GO:0016567	O	-	-	3	HumbraticaG00000026032;TcriolloG00000023861;TgrandC1074G00000022426
cluster19916	Peptidase A1 domain-containing protein	GO:0004190,GO:0006508	O	3.4.23.25	-	3	HumbraticaG00000026481;TcriolloG00000023357;TgrandC1074G00000022912
cluster19917	serine O-acetyltransferase	GO:0005829,GO:0009001,GO:0006535	E	2.3.1.30	-	3	HumbraticaG00000025195;TcriolloG00000024745;TgrandC1074G00000021562
cluster19918	C3H1-type domain-containing protein	GO:0003729,GO:0046872,GO:0006355	K	-	-	3	HumbraticaG00000026819;TcriolloG00000022852;TgrandC1074G00000023348
cluster19919	SCD domain-containing protein	-	D	-	-	3	HumbraticaG00000025500;TcriolloG00000024413;TgrandC1074G00000021908
cluster19920	solanesyl diphosphate synthase 3, chloroplastic/mitochondrial-like isoform X1	GO:1990234,GO:0004659,GO:0006744,GO:0008299	H	2.5.1.1	-	3	HumbraticaG00000026128;TcriolloG00000023768;TgrandC1074G00000022517
cluster19921	DNA-directed RNA polymerase subunit beta	-	-	-	-	3	HumbraticaG00000026371;TcriolloG00000030681;TgrandC1074G00000033873
cluster19922	Glutamate receptor	GO:0005886,GO:0015276,GO:0038023,GO:0034220	EPT	-	-	3	HumbraticaG00000025816;TcriolloG00000024100;TgrandC1074G00000022204
cluster19923	Neprosin domain-containing protein	GO:0016020	S	-	-	3	HumbraticaG00000026503;TcriolloG00000023321;TgrandC1074G00000022943
cluster19924	DUF4220 domain-containing protein	GO:0016020	S	-	-	3	HumbraticaG00000026323;TcriolloG00000023535;TgrandC1074G00000022739
cluster19925	Peroxidase	GO:0005576,GO:0016020,GO:0016829,GO:0020037,GO:0046872,GO:0140825,GO:0006979,GO:0042744,GO:0098869	S	-	-	3	HumbraticaG00000025305;TcriolloG00000024627;TgrandC1074G00000021694
cluster19926	pentatricopeptide repeat-containing protein At2g20710, mitochondrial-like	-	S	-	-	3	HumbraticaG00000025691;TcriolloG00000024228;TgrandC1074G00000022077
cluster19927	heterogeneous nuclear ribonucleoprotein U-like protein 1	GO:1990904	A	-	-	3	HumbraticaG00000025566;TcriolloG00000024346;TgrandC1074G00000021967
cluster19928	Uncharacterized protein	-	-	-	-	3	HumbraticaG00000026122;TcriolloG00000023774;TgrandC1074G00000022510
cluster19929	cysteine-rich repeat secretory protein 38-like	-	S	-	-	3	HumbraticaG00000025756;TcriolloG00000024158;TgrandC1074G00000022144
cluster19930	PGG domain-containing protein	GO:0016020	L	-	-	3	HumbraticaG00000025280;TcriolloG00000024655;TgrandC1074G00000021668
cluster19931	putative disease resistance protein RGA3	GO:0043531,GO:0006952,GO:0051707	T	-	-	3	HumbraticaG00000026497;TcriolloG00000023333;TgrandC1074G00000022935
cluster19932	Protein kinase domain-containing protein	-	T	-	-	3	HumbraticaG00000025524;TcriolloG00000024383;TgrandC1074G00000021932
cluster19933	Uncharacterized protein	-	-	-	-	3	HumbraticaG00000025682;TcriolloG00000024236;TgrandC1074G00000022067
cluster19934	uncharacterized protein LOC110427519	-	-	-	-	3	HumbraticaG00000026768;TcriolloG00000022923;TgrandC1074G00000023289
cluster19935	transcription factor DYT1-like	-	K	-	-	3	HumbraticaG00000025496;TcriolloG00000024416;TgrandC1074G00000021906
cluster19936	omega-amidase, chloroplastic-like isoform X2	GO:0050152,GO:0006107,GO:0006528,GO:0006541	E	3.5.1.3	-	3	HumbraticaG00000026367;TcriolloG00000023483;TgrandC1074G00000022793
cluster19937	Shikimate dehydrogenase	-	E	1.1.1.25,4.2.1.10	-	3	HumbraticaG00000026782;TcriolloG00000022913;TgrandC1074G00000023301
cluster19939	sodium/calcium exchanger NCL2-like	GO:0005774,GO:0005509,GO:0015368,GO:0070588	S	-	-	3	HumbraticaG00000025818;TcriolloG00000024098;TgrandC1074G00000022206
cluster19940	polyphenol oxidase, chloroplastic-like	GO:0004097	S	1.10.3.1	-	3	HumbraticaG00000025643;TcriolloG00000024272;TgrandC1074G00000022034
cluster19941	guanine nucleotide-binding protein subunit gamma 3	-	P	-	-	3	HumbraticaG00000026329;TcriolloG00000023525;TgrandC1074G00000022747
cluster19942	protein NRT1/ PTR FAMILY 1.2-like	GO:0005886,GO:0022857,GO:0006857,GO:0055085	E	-	-	3	HumbraticaG00000026618;TcriolloG00000023171;TgrandC1074G00000023079
cluster19943	protein NDR1-like	-	S	-	-	3	HumbraticaG00000025440;TcriolloG00000024485;TgrandC1074G00000021825
cluster19944	subtilisin-like protease SBT5.4	GO:0005615,GO:0004252,GO:0006508	O	-	-	3	HumbraticaG00000025140;TcriolloG00000024811;TgrandC1074G00000021494
cluster19945	Probable purine permease	GO:0071702,GO:0071705	S	-	-	3	HumbraticaG00000026008;TcriolloG00000023884;TgrandC1074G00000022403
cluster19946	DUF4220 domain-containing protein	-	S	-	-	3	HumbraticaG00000026320;TcriolloG00000023538;TgrandC1074G00000022736
cluster19947	IST1-like protein	GO:0015031	IQ	-	-	3	HumbraticaG00000025651;TcriolloG00000024267;TgrandC1074G00000022039
cluster19948	uncharacterized mitochondrial protein AtMg00860-like	-	L	-	-	3	HumbraticaG00000026787;TcriolloG00000027327;TgrandC1074G00000024581
cluster19949	G-type lectin S-receptor-like serine/threonine-protein kinase SD2-5	GO:0000166,GO:0004672,GO:0008152	T	2.7.11.1	-	3	HumbraticaG00000025930;TcriolloG00000023981;TgrandC1074G00000022314
cluster19951	cysteine dioxygenase	GO:0017172,GO:0046872,GO:0070483	S	1.13.11.19	-	3	HumbraticaG00000025893;TcriolloG00000024021;TgrandC1074G00000022276
cluster19952	GDSL esterase/lipase 1-like	GO:0016298	S	-	-	3	HumbraticaG00000026278;TcriolloG00000023586;TgrandC1074G00000022665
cluster19953	Probable purine permease	-	S	-	-	3	HumbraticaG00000026025;TcriolloG00000013126;TgrandC1074G00000022416
cluster19954	Uncharacterized protein	-	-	-	-	3	HumbraticaG00000026119;TcriolloG00000023778;TgrandC1074G00000022506
cluster19955	RING-type domain-containing protein	GO:0061630,GO:0006511	O	-	-	3	HumbraticaG00000026009;TcriolloG00000023883;TgrandC1074G00000022404
cluster19956	Receptor-like serine/threonine-protein kinase	GO:0005886,GO:0004674,GO:0005524,GO:0106310,GO:0016310,GO:0048544	G	-	-	3	HumbraticaG00000025508;TcriolloG00000024404;TgrandC1074G00000021917
cluster19957	putative receptor-like protein kinase At4g00960 isoform X1	GO:0005886,GO:0004674,GO:0005524,GO:0016310	T	-	-	3	HumbraticaG00000025452;TcriolloG00000024462;TgrandC1074G00000021857
cluster19958	Heat shock protein	GO:0016020	-	-	-	3	HumbraticaG00000026599;TcriolloG00000023206;TgrandC1074G00000023060
cluster19960	GDSL esterase/lipase At1g29670-like	GO:0016788	S	-	-	3	HumbraticaG00000025973;TcriolloG00000023930;TgrandC1074G00000022364
cluster19961	Receptor-like serine/threonine-protein kinase	GO:0016020,GO:0004674,GO:0005524,GO:0106310,GO:0016310,GO:0048544	T	-	-	3	HumbraticaG00000026627;TcriolloG00000023158;TgrandC1074G00000023095
cluster19962	Dynein light chain	GO:0005737,GO:0005868,GO:0005874,GO:0045505,GO:0007017	Z	-	-	3	HumbraticaG00000025560;TcriolloG00000024351;TgrandC1074G00000021964
cluster19963	Alpha-1,4 glucan phosphorylase	-	G	2.4.1.1	GT35	3	HumbraticaG00000025765;TcriolloG00000024148;TgrandC1074G00000022153
cluster19964	PGG domain-containing protein	GO:0016020	L	-	-	3	HumbraticaG00000025279;TcriolloG00000024656;TgrandC1074G00000021667
cluster19965	DUF4220 domain-containing protein	GO:0016020	S	-	-	3	HumbraticaG00000026309;TcriolloG00000023550;TgrandC1074G00000022725
cluster19966	lysine-specific demethylase 2A-like isoform X2	-	-	-	-	3	HumbraticaG00000026661;TcriolloG00000023122;TgrandC1074G00000023126
cluster19967	Secreted protein	-	-	-	-	3	HumbraticaG00000026582;TcriolloG00000005265;TgrandC1074G00000019392
cluster19968	LETM1 and EF-hand domain-containing protein anon-60Da isoform 2	-	S	-	-	3	HumbraticaG00000026590;TcriolloG00000023215;TgrandC1074G00000023051
cluster19969	FBD-associated F-box protein At5g22730-like	-	S	-	-	3	HumbraticaG00000025315;TcriolloG00000024616;TgrandC1074G00000021702
cluster19970	Leucine-rich repeat-containing N-terminal plant-type domain-containing protein	GO:0016020	Q	-	-	3	HumbraticaG00000026170;TcriolloG00000023705;TgrandC1074G00000022563
cluster19971	probable disease resistance protein At1g58390	GO:0005524,GO:0043531,GO:0006952,GO:0051707	T	-	-	3	HumbraticaG00000026307;TcriolloG00000023553;TgrandC1074G00000022720
cluster19972	uncharacterized protein LOC110424274	GO:0016020	-	-	-	3	HumbraticaG00000025287;TcriolloG00000024566;TgrandC1074G00000021675
cluster19973	acid phosphatase 1-like	GO:0003993,GO:0045735	S	-	-	3	HumbraticaG00000026529;TcriolloG00000023283;TgrandC1074G00000022984
cluster19974	E3 ubiquitin-protein ligase RNF144A	GO:0004842,GO:0008270,GO:0016567	O	2.3.2.31	-	3	HumbraticaG00000026269;TcriolloG00000023596;TgrandC1074G00000022657
cluster19975	probable disease resistance protein At1g12280	-	T	2.7.12.2	-	3	HumbraticaG00000026714;TcriolloG00000023034;TgrandC1074G00000023205
cluster19976	BAH domain-containing protein	GO:0003682	S	-	-	3	HumbraticaG00000025190;TcriolloG00000024749;TgrandC1074G00000021557
cluster19977	Mitochondrial ATP synthase subunit G protein	GO:0000276,GO:0046933,GO:0015986,GO:1902600	S	-	-	3	HumbraticaG00000026468;TcriolloG00000023370;TgrandC1074G00000022902
cluster19978	Malectin-like domain-containing protein	-	S	-	-	3	HumbraticaG00000027390;TcriolloG00000034915;TgrandC1074G00000036668
cluster19980	DUF674 domain-containing protein	GO:0003743,GO:0006413	J	-	-	3	HumbraticaG00000027348;TcriolloG00000034861;TgrandC1074G00000036724
cluster19981	probable caffeine synthase 2	GO:0008757,GO:0046872,GO:0032259	S	2.1.1.141,2.1.1.273,2.1.1.274,2.1.1.277	-	3	HumbraticaG00000027081;TcriolloG00000034495;TgrandC1074G00000037128
cluster19982	cation/H(+) antiporter 15-like	GO:0012505,GO:0016020,GO:0015297,GO:0006885,GO:1902600	P	-	-	3	HumbraticaG00000026950;TcriolloG00000034334;TgrandC1074G00000037347
cluster19983	uncharacterized protein LOC110428083	-	L	-	-	3	HumbraticaG00000027800;TcriolloG00000036406;TgrandC1074G00000023883
cluster19986	Transferrin family	GO:0005615,GO:0005769,GO:0005886,GO:0055037,GO:0006826	P	-	-	3	HumbraticaG00000027484;TcriolloG00000035028;TgrandC1074G00000036561
cluster19987	Uncharacterized protein	-	-	-	-	3	HumbraticaG00000027429;TcriolloG00000034959;TgrandC1074G00000036623
cluster19988	Phorbol-ester/DAG-type domain-containing protein	GO:0046872	S	-	-	3	HumbraticaG00000027316;TcriolloG00000034789;TgrandC1074G00000036823
cluster19989	DC1 domain-containing protein	-	S	-	-	3	HumbraticaG00000027259;TcriolloG00000034692;TgrandC1074G00000036894
cluster19990	Leucine-rich repeat-containing N-terminal plant-type domain-containing protein	-	G	-	-	3	HumbraticaG00000027680;TcriolloG00000035281;TgrandC1074G00000036270
cluster19991	protein SRG1-like	GO:0016491,GO:0046872	Q	-	-	3	HumbraticaG00000027202;TcriolloG00000034636;TgrandC1074G00000036946
cluster19992	E3 SUMO-protein ligase SIZ1-like isoform X1	GO:0003677,GO:0008270,GO:0016874,GO:0061665,GO:0016925	K	-	-	3	HumbraticaG00000027467;TcriolloG00000035006;TgrandC1074G00000036581
cluster19993	SKP1-like protein	GO:0005737,GO:0097602,GO:0009867,GO:0016567,GO:0031146	O	-	-	3	HumbraticaG00000027588;TcriolloG00000035152;TgrandC1074G00000036399
cluster19994	proline-rich receptor-like protein kinase PERK3	GO:0005886,GO:0004672,GO:0005524,GO:0016310	T	2.7.11.1	-	3	HumbraticaG00000027289;TcriolloG00000034743;TgrandC1074G00000036849
cluster19995	calcium-dependent protein kinase 5	GO:0005737,GO:0004683,GO:0005516,GO:0005524,GO:0009931,GO:0016310,GO:0035556	T	2.7.11.1	-	3	HumbraticaG00000027018;TcriolloG00000034407;TgrandC1074G00000037256
cluster19996	ankyrin repeat-containing protein At5g02620-like	-	L	-	-	3	HumbraticaG00000027387;TcriolloG00000034913;TgrandC1074G00000036670
cluster19997	Phorbol-ester/DAG-type domain-containing protein	GO:0046872,GO:0006281	S	-	-	3	HumbraticaG00000027643;TcriolloG00000035219;TgrandC1074G00000036329
cluster19998	GABA transporter 1-like	GO:0016020,GO:0015171,GO:0015293,GO:0003333,GO:0009734	E	-	-	3	HumbraticaG00000027749;TcriolloG00000035402;TgrandC1074G00000036160
cluster19999	F-box protein At2g39490-like	-	S	-	-	3	HumbraticaG00000027306;TcriolloG00000034762;TgrandC1074G00000036833
cluster20000	probable E3 ubiquitin-protein ligase HIP1	GO:0046872,GO:0061630	O	2.3.2.27	-	3	HumbraticaG00000027478;TcriolloG00000035018;TgrandC1074G00000036569
cluster20001	pumilio homolog 1-like isoform X2	GO:0005737,GO:0003729,GO:0006417	J	-	-	3	HumbraticaG00000027201;TcriolloG00000034635;TgrandC1074G00000036947
cluster20002	Protein disulfide-isomerase	GO:0003756,GO:0006457,GO:0034976	O	5.3.4.1	-	3	HumbraticaG00000027495;TcriolloG00000035040;TgrandC1074G00000036550
cluster20003	calcium-dependent protein kinase 5	GO:0005737,GO:0004683,GO:0005516,GO:0005524,GO:0009931,GO:0016310,GO:0035556	T	2.7.11.1	-	3	HumbraticaG00000027017;TcriolloG00000034406;TgrandC1074G00000037257
cluster20004	calponin homology domain-containing protein DDB_G0272472-like isoform X1	-	-	-	-	3	HumbraticaG00000027612;TcriolloG00000035175;TgrandC1074G00000036382
cluster20006	NAC transcription factor 29-like	GO:0003677,GO:0006355,GO:0048731	K	-	-	3	HumbraticaG00000027148;TcriolloG00000034568;TgrandC1074G00000037028
cluster20007	basic salivary proline-rich protein 1-like	-	-	-	-	3	HumbraticaG00000027399;TcriolloG00000034931;TgrandC1074G00000036658
cluster20008	Auxin-induced protein X15-like	GO:0009733	S	-	-	3	HumbraticaG00000027527;TcriolloG00000035071;TgrandC1074G00000036506
cluster20009	protein RDM1-like	GO:0044030	-	-	-	3	HumbraticaG00000027249;TcriolloG00000034682;TgrandC1074G00000036903
cluster20010	protein NRT1/ PTR FAMILY 5.6-like	GO:0016020,GO:0042937,GO:0071916,GO:0006817,GO:0035442,GO:0042939	E	-	-	3	HumbraticaG00000027151;TcriolloG00000034578;TgrandC1074G00000037024
cluster20011	50S ribosomal protein L18	GO:0005737,GO:0005840,GO:1990904,GO:0003735,GO:0008097,GO:0006412	J	-	-	3	HumbraticaG00000026880;TcriolloG00000034250;TgrandC1074G00000037425
cluster20012	egg cell-secreted protein 1.2-like	GO:2000008,GO:0080155,GO:0031982,GO:0005576	S	-	-	3	HumbraticaG00000027684;TcriolloG00000035285;TgrandC1074G00000036263
cluster20013	probable LRR receptor-like serine/threonine-protein kinase At3g47570	GO:0005886,GO:0004672,GO:0005524,GO:0016310	T	-	-	3	HumbraticaG00000027062;TcriolloG00000034471;TgrandC1074G00000037161
cluster20014	cytochrome P450 94C1-like	GO:0016020,GO:0004497,GO:0005506,GO:0016705,GO:0020037	IQ	1.14.14.49	-	3	HumbraticaG00000027785;TcriolloG00000035448;TgrandC1074G00000036115
cluster20015	Rapid ALkalinization Factor	-	-	-	-	3	HumbraticaG00000027964;TcriolloG00000035893;TgrandC1074G00000035683
cluster20016	cytosolic sulfotransferase 15-like	GO:0005737,GO:0008146,GO:0051923	S	2.8.2.39	-	3	HumbraticaG00000027876;TcriolloG00000036036;TgrandC1074G00000035551
cluster20017	Ubiquitin carboxyl-terminal hydrolase	-	-	-	-	3	HumbraticaG00000028050;TcriolloG00000035780;TgrandC1074G00000035833
cluster20020	transcription elongation factor SPT6-like	GO:0032968	K	-	-	3	HumbraticaG00000027926;TcriolloG00000035960;TgrandC1074G00000035620
cluster20021	uncharacterized protein LOC110425725	-	S	-	-	3	HumbraticaG00000028130;TcriolloG00000035639;TgrandC1074G00000035923
cluster20022	auxin-induced protein X15-like	GO:0009733	S	-	-	3	HumbraticaG00000028040;TcriolloG00000000030;TgrandC1074G00000035800
cluster20023	Xyloglucan endotransglucosylase/hydrolase	-	G	2.4.1.207	-	3	HumbraticaG00000028103;TcriolloG00000035674;TgrandC1074G00000035917
cluster20024	cucumber peeling cupredoxin-like	GO:0009055,GO:0022900	S	-	-	3	HumbraticaG00000028057;TcriolloG00000035766;TgrandC1074G00000035846
cluster20025	RNA polymerase II C-terminal domain phosphatase-like	GO:0008420,GO:0017018,GO:0006357	K	3.1.3.16	-	3	HumbraticaG00000027868;TcriolloG00000036046;TgrandC1074G00000035544
cluster20026	receptor-like protein 46	-	Q	-	-	3	HumbraticaG00000027834;TcriolloG00000036112;TgrandC1074G00000035452
cluster20036	uncharacterized protein LOC110427228 isoform X1	-	O	-	-	3	HumbraticaG00000028354;TcriolloG00000022484;TgrandC1074G00000023688
cluster20038	pentatricopeptide repeat-containing protein At1g14470	GO:0003723,GO:0008270,GO:0009451	O	-	-	3	HumbraticaG00000028186;TcriolloG00000022757;TgrandC1074G00000023457
cluster20039	Phytocyanin domain-containing protein	GO:0016020,GO:0009055,GO:0022900	S	-	-	3	HumbraticaG00000028540;TcriolloG00000022286;TgrandC1074G00000023979
cluster20040	uncharacterized serine-rich protein C215.13-like	-	-	-	-	3	HumbraticaG00000028508;TcriolloG00000022317;TgrandC1074G00000023923
cluster20041	protein IWS1 homolog 1-like	-	E	4.1.2.10	-	3	HumbraticaG00000028659;TcriolloG00000022114;TgrandC1074G00000024197
cluster20043	berberine bridge enzyme-like 15	GO:0016491,GO:0071949	C	1.1.1.195	-	3	HumbraticaG00000028677;TcriolloG00000022093;TgrandC1074G00000024220
cluster20044	Uncharacterized protein	-	-	-	-	3	HumbraticaG00000028739;TcriolloG00000022009;TgrandC1074G00000024311
cluster20046	Terpene cyclase/mutase family member	-	I	5.4.99.39,5.4.99.41	-	3	HumbraticaG00000028483;TcriolloG00000022352;TgrandC1074G00000023873
cluster20047	ALOG domain-containing protein	GO:0009299,GO:0009416,GO:0090698	S	-	-	3	HumbraticaG00000028737;TcriolloG00000022011;TgrandC1074G00000024308
cluster20048	putative leucine-rich repeat receptor-like serine/threonine-protein kinase At2g24130	-	T	2.7.11.1	-	3	HumbraticaG00000028366;TcriolloG00000022461;TgrandC1074G00000023717
cluster20049	Protein BZR1 homolog	GO:0003677,GO:0003700,GO:0006355,GO:0009742	S	-	-	3	HumbraticaG00000028801;TcriolloG00000021934;TgrandC1074G00000024452
cluster20050	F-box domain-containing protein	-	-	-	-	3	HumbraticaG00000028555;TcriolloG00000022268;TgrandC1074G00000024007
cluster20052	BAG family molecular chaperone regulator 1-like	GO:0005737,GO:0043231,GO:0000774,GO:0051087,GO:0050821	T	-	-	3	HumbraticaG00000028646;TcriolloG00000022124;TgrandC1074G00000024185
cluster20053	polygalacturonase QRT3-like	GO:0016020,GO:0004650,GO:0016829	S	-	-	3	HumbraticaG00000028280;TcriolloG00000022561;TgrandC1074G00000023598
cluster20054	DUF4283 domain-containing protein	-	-	-	-	3	HumbraticaG00000028357;TcriolloG00000022482;TgrandC1074G00000023691
cluster20055	probable LRR receptor-like serine/threonine-protein kinase At1g05700	-	T	-	-	3	HumbraticaG00000028374;TcriolloG00000022452;TgrandC1074G00000023730
cluster20056	probable disease resistance protein At1g12290	-	S	-	-	3	HumbraticaG00000028577;TcriolloG00000022245;TgrandC1074G00000024399
cluster20057	pentatricopeptide repeat-containing protein At4g02750	GO:0003723,GO:0008270,GO:0009451	S	-	-	3	HumbraticaG00000028512;TcriolloG00000022311;TgrandC1074G00000023927
cluster20058	Leucine-rich repeat-containing N-terminal plant-type domain-containing protein	GO:0016020,GO:0016301,GO:0016310	S	-	-	3	HumbraticaG00000028537;TcriolloG00000022289;TgrandC1074G00000023976
cluster20059	Uncharacterized protein	-	-	-	-	3	HumbraticaG00000028498;TcriolloG00000022328;TgrandC1074G00000023903
cluster20061	Secreted protein	-	-	-	-	3	HumbraticaG00000028768;TcriolloG00000021970;TgrandC1074G00000024417
cluster20063	phosphopantothenoylcysteine decarboxylase subunit VHS3-like	-	S	-	-	3	HumbraticaG00000028519;TcriolloG00000022304;TgrandC1074G00000023941
cluster20064	putative disease resistance protein RGA3	GO:0005524,GO:0043531,GO:0006952,GO:0051707	T	-	-	3	HumbraticaG00000028723;TcriolloG00000022038;TgrandC1074G00000024291
cluster20066	Membrane lipoprotein-like protein	-	-	-	-	3	HumbraticaG00000028463;TcriolloG00000022369;TgrandC1074G00000023837
cluster20067	L-type lectin-domain containing receptor kinase VII.1-like	-	T	-	-	3	HumbraticaG00000028216;TcriolloG00000022682;TgrandC1074G00000023502
cluster20070	protein ZINC INDUCED FACILITATOR-LIKE 1-like isoform X1	GO:0016020,GO:0022857,GO:0055085	J	-	-	3	HumbraticaG00000028845;TcriolloG00000019342;TgrandC1074G00000019999
cluster20071	F-box protein At2g32560-like isoform X1	-	S	-	-	3	HumbraticaG00000028967;TcriolloG00000019488;TgrandC1074G00000019849
cluster20073	microtubule-associated protein 70-2-like	GO:0008017,GO:0007010	S	-	-	3	HumbraticaG00000028978;TcriolloG00000019521;TgrandC1074G00000019830
cluster20074	LRAT domain-containing protein	-	S	-	-	3	HumbraticaG00000006491;TcriolloG00000019082;TgrandC1074G00000020259
cluster20076	TATA-box-binding protein	GO:0003677,GO:0016251,GO:0006352,GO:0006366	K	-	-	3	HumbraticaG00000005107;TcriolloG00000002010;TgrandC1074G00000003603
cluster20077	Mediator of RNA polymerase II transcription subunit 9	-	-	-	-	3	HumbraticaG00000006294;TcriolloG00000018828;TgrandC1074G00000020487
cluster20078	Vacuolar cation/proton exchanger	GO:0015369,GO:0006874,GO:0070588,GO:1902600	P	-	-	3	HumbraticaG00000005812;TcriolloG00000002966;TgrandC1074G00000002609
cluster20079	F-box/kelch-repeat protein At3g23880-like	-	S	-	-	3	HumbraticaG00000005389;TcriolloG00000002363;TgrandC1074G00000003191
cluster20080	sugar transport protein 8-like	GO:0016020,GO:0015145,GO:0015293,GO:0015749	U	-	-	3	HumbraticaG00000005083;TcriolloG00000001986;TgrandC1074G00000003634
cluster20081	Protein DETOXIFICATION	GO:0016020,GO:0015297,GO:0042910,GO:0042908,GO:0055085	V	-	-	3	HumbraticaG00000003849;TcriolloG00000000686;TgrandC1074G00000004863
cluster20082	Major facilitator superfamily (MFS) profile domain-containing protein	-	G	-	-	3	HumbraticaG00000004865;TcriolloG00000001756;TgrandC1074G00000003860
cluster20083	persulfide dioxygenase ETHE1 homolog, mitochondrial-like isoform X1	GO:0004416,GO:0050313,GO:0006749,GO:0070813	S	1.13.11.18	-	3	HumbraticaG00000005513;TcriolloG00000002534;TgrandC1074G00000003030
cluster20084	C2H2-type domain-containing protein	GO:0000976,GO:0003700,GO:0006355	S	-	-	3	HumbraticaG00000005427;TcriolloG00000002418;TgrandC1074G00000003149
cluster20085	UDP-glycosyltransferase 74G1-like	GO:0005737,GO:0080043,GO:0080044	CG	2.4.1.195	GT1	3	HumbraticaG00000005857;TcriolloG00000003027;TgrandC1074G00000002524
cluster20086	UDP-arabinose 4-epimerase 1	GO:0005829,GO:0016020,GO:0003978,GO:0033499	G	5.1.3.5	-	3	HumbraticaG00000005532;TcriolloG00000002552;TgrandC1074G00000002998
cluster20087	Formamidase (Fragment)	-	C	3.5.1.49	-	3	HumbraticaG00000004534;TcriolloG00000001402;TgrandC1074G00000004219
cluster20088	Uncharacterized protein	-	-	-	-	3	HumbraticaG00000004793;TcriolloG00000001667;TgrandC1074G00000003954
cluster20089	uncharacterized protein LOC110429363	-	-	-	-	3	HumbraticaG00000005026;TcriolloG00000001932;TgrandC1074G00000003696
cluster20090	protein BPS1, chloroplastic-like	GO:0048367	-	-	-	3	HumbraticaG00000005302;TcriolloG00000002250;TgrandC1074G00000003363
cluster20091	Uncharacterized protein	-	-	-	-	3	HumbraticaG00000004240;TcriolloG00000001095;TgrandC1074G00000004487
cluster20092	Protein pelota homolog	GO:0005737,GO:0046872,GO:0032790,GO:0070481,GO:0070651,GO:0070966,GO:0071025	J	-	-	3	HumbraticaG00000006223;TcriolloG00000018729;TgrandC1074G00000020602
cluster20093	Uncharacterized protein	-	-	-	-	3	HumbraticaG00000003966;TcriolloG00000000812;TgrandC1074G00000004749
cluster20094	4-hydroxyphenylpyruvate dioxygenase	GO:0003868,GO:0009072	E	1.13.11.27	-	3	HumbraticaG00000005509;TcriolloG00000002529;TgrandC1074G00000003048
cluster20096	ULP_PROTEASE domain-containing protein	-	-	-	-	3	HumbraticaG00000005966;TcriolloG00000003186;TgrandC1074G00000002356
cluster20097	WAT1-related protein At5g07050-like	-	S	-	-	3	HumbraticaG00000005577;TcriolloG00000002619;TgrandC1074G00000002907
cluster20098	Mitochondrial editing factor 22, putative	-	S	-	-	3	HumbraticaG00000004660;TcriolloG00000001514;TgrandC1074G00000004103
cluster20099	Glutamate receptor	GO:0005886,GO:0004930,GO:0015276,GO:0007186,GO:0034220	P	-	-	3	HumbraticaG00000003816;TcriolloG00000000644;TgrandC1074G00000004905
cluster20101	pentatricopeptide repeat-containing protein DOT4, chloroplastic-like	GO:0043231,GO:0003723,GO:0009451	U	-	-	3	HumbraticaG00000004354;TcriolloG00000001218;TgrandC1074G00000004380
cluster20102	Pectin lyase-like superfamily protein, putative	-	G	3.2.1.67	-	3	HumbraticaG00000005604;TcriolloG00000002670;TgrandC1074G00000002864
cluster20103	RING-type E3 ubiquitin transferase	GO:0016020,GO:0016740,GO:0016567	O	2.3.2.27	-	3	HumbraticaG00000005077;TcriolloG00000001979;TgrandC1074G00000003640
cluster20104	agamous-like MADS-box protein AGL29	GO:0000978,GO:0046983,GO:0000981,GO:0006357	K	-	-	3	HumbraticaG00000004632;TcriolloG00000001497;TgrandC1074G00000004118
cluster20105	leucine-rich repeat extensin-like protein 3 isoform X1	-	S	-	-	3	HumbraticaG00000005131;TcriolloG00000002040;TgrandC1074G00000003571
cluster20106	Hydroxycinnamoyl CoA shikimate/quinate hydroxycinnamoyltransferase, putative	-	-	-	-	3	HumbraticaG00000004343;TcriolloG00000001203;TgrandC1074G00000004391
cluster20107	Tetraspanin11-like protein	-	S	-	-	3	HumbraticaG00000004875;TcriolloG00000001768;TgrandC1074G00000003852
cluster20108	Uncharacterized protein	-	-	-	-	3	HumbraticaG00000004178;TcriolloG00000001037;TgrandC1074G00000004541
cluster20109	DUF295 domain-containing protein	-	S	-	-	3	HumbraticaG00000006212;TcriolloG00000018717;TgrandC1074G00000020612
cluster20110	magnesium-dependent phosphatase 1-like	GO:0003993	S	3.1.3.48	-	3	HumbraticaG00000004745;TcriolloG00000001612;TgrandC1074G00000004001
cluster20111	probable prolyl 4-hydroxylase 9 isoform X1	GO:0005789,GO:0004656,GO:0005506,GO:0031418	E	1.14.11.2	-	3	HumbraticaG00000004516;TcriolloG00000001383;TgrandC1074G00000004235
cluster20112	Uncharacterized protein	-	-	-	-	3	HumbraticaG00000005488;TcriolloG00000002493;TgrandC1074G00000003077
cluster20114	putative transcription elongation factor SPT5 homolog 1	GO:0005840,GO:0003735,GO:0003746,GO:0006357,GO:0006414,GO:0032784	K	-	-	3	HumbraticaG00000005140;TcriolloG00000002051;TgrandC1074G00000003562
cluster20115	Uncharacterized protein	GO:0016020	-	-	-	3	HumbraticaG00000005813;TcriolloG00000002967;TgrandC1074G00000002608
cluster20116	Thioredoxin reductase	-	O	1.8.1.9	-	3	HumbraticaG00000003961;TcriolloG00000000620;TgrandC1074G00000004752
cluster20117	3-hydroxy-3-methylglutaryl coenzyme A reductase	GO:0005778,GO:0005789,GO:0004420,GO:0008299,GO:0015936,GO:0016126	I	1.1.1.34	-	3	HumbraticaG00000003794;TcriolloG00000000622;TgrandC1074G00000004936
cluster20119	Citrate-binding protein	GO:0030246	S	-	-	3	HumbraticaG00000005037;TcriolloG00000001946;TgrandC1074G00000003682
cluster20120	Uncharacterized protein	-	-	-	-	3	HumbraticaG00000003893;TcriolloG00000000738;TgrandC1074G00000004817
cluster20121	Protein kinase domain-containing protein	-	T	-	-	3	HumbraticaG00000005284;TcriolloG00000002227;TgrandC1074G00000003380
cluster20122	uncharacterized protein LOC110410122	-	S	-	-	3	HumbraticaG00000004854;TcriolloG00000001746;TgrandC1074G00000003867
cluster20123	anthocyanidin 3-O-glucosyltransferase 2-like	GO:0008194	CG	2.4.1.218	GT1	3	HumbraticaG00000005562;TcriolloG00000002599;TgrandC1074G00000002922
cluster20124	Myb/SANT-like domain-containing protein	-	S	-	-	3	HumbraticaG00000006568;TcriolloG00000019201;TgrandC1074G00000020141
cluster20125	Neprosin domain-containing protein	-	S	-	-	3	HumbraticaG00000005081;TcriolloG00000001985;TgrandC1074G00000003638
cluster20127	Plant/T7A14-6 protein	GO:0016020	V	-	-	3	HumbraticaG00000005277;TcriolloG00000002221;TgrandC1074G00000003385
cluster20128	DUF4220 domain-containing protein	GO:0016020	S	-	-	3	HumbraticaG00000005036;TcriolloG00000001945;TgrandC1074G00000003683
cluster20129	EF-hand domain-containing protein	GO:0005509	S	-	-	3	HumbraticaG00000005689;TcriolloG00000002775;TgrandC1074G00000002766
cluster20130	mitochondrial phosphate carrier protein 1, mitochondrial-like	GO:0005743,GO:0005315,GO:1990547	C	-	-	3	HumbraticaG00000003801;TcriolloG00000000629;TgrandC1074G00000004930
cluster20131	Uncharacterized protein	-	S	-	-	3	HumbraticaG00000005013;TcriolloG00000001920;TgrandC1074G00000003715
cluster20132	probable 2-oxoglutarate-dependent dioxygenase At3g50210	GO:0046872,GO:0051213	Q	-	-	3	HumbraticaG00000004444;TcriolloG00000001302;TgrandC1074G00000004300
cluster20133	RING-H2 finger protein ATL8	GO:0016020,GO:0003677	O	-	-	3	HumbraticaG00000003805;TcriolloG00000000633;TgrandC1074G00000004927
cluster20134	Uncharacterized protein	-	-	-	-	3	HumbraticaG00000005810;TcriolloG00000002958;TgrandC1074G00000002611
cluster20135	60S ribosomal protein L30	GO:0003723,GO:0003735	J	-	-	3	HumbraticaG00000004922;TcriolloG00000001826;TgrandC1074G00000003805
cluster20136	Core-2/I-branching beta-1,6-N-acetylglucosaminyltransferase family protein, putative isoform 1	GO:0016020,GO:0016757	S	-	-	3	HumbraticaG00000005596;TcriolloG00000002660;TgrandC1074G00000002871
cluster20137	DUF632 domain-containing protein	-	S	-	-	3	HumbraticaG00000005257;TcriolloG00000002194;TgrandC1074G00000003414
cluster20139	S-protein homolog	GO:0005576,GO:0060320	K	-	-	3	HumbraticaG00000006551;TcriolloG00000019159;TgrandC1074G00000020192
cluster20141	RING-type E3 ubiquitin transferase	-	O	5.2.1.8	-	3	HumbraticaG00000004560;TcriolloG00000001426;TgrandC1074G00000004191
cluster20142	pentatricopeptide repeat-containing protein At5g61990, mitochondrial-like	-	E	2.7.2.4	-	3	HumbraticaG00000005776;TcriolloG00000002891;TgrandC1074G00000002661
cluster20143	Pentatricopeptide repeat-containing protein	-	S	-	-	3	HumbraticaG00000004659;TcriolloG00000001513;TgrandC1074G00000004104
cluster20144	Dihydroflavonol 4-reductase	GO:0016020,GO:0045552,GO:0047890	V	1.1.1.219,1.1.1.234	-	3	HumbraticaG00000004102;TcriolloG00000000959;TgrandC1074G00000004613
cluster20145	Receptor-like serine/threonine-protein kinase	GO:0016020,GO:0004674,GO:0005524,GO:0016310	T	-	-	3	HumbraticaG00000005099;TcriolloG00000001999;TgrandC1074G00000003620
cluster20146	Acyl carrier protein	-	CIQ	-	-	3	HumbraticaG00000006339;TcriolloG00000018891;TgrandC1074G00000020429
cluster20147	protein trichome birefringence-like 14	GO:0016020,GO:0016413,GO:0009834,GO:0010411,GO:0045492,GO:1990937	S	-	-	3	HumbraticaG00000005201;TcriolloG00000002123;TgrandC1074G00000003478
cluster20148	Histone domain-containing protein	-	-	-	-	3	HumbraticaG00000005657;TcriolloG00000002729;TgrandC1074G00000002806
cluster20149	probable plastid-lipid-associated protein 7, chloroplastic	-	S	-	-	3	HumbraticaG00000005063;TcriolloG00000001966;TgrandC1074G00000003650
cluster20150	tetraspanin-11	GO:0110165	S	-	-	3	HumbraticaG00000004876;TcriolloG00000001769;TgrandC1074G00000003851
cluster20151	Glycosyltransferase	-	G	-	-	3	HumbraticaG00000004993;TcriolloG00000001895;TgrandC1074G00000003737
cluster20153	1-aminocyclopropane-1-carboxylate oxidase homolog 4-like	GO:0016491,GO:0046872	Q	-	-	3	HumbraticaG00000006401;TcriolloG00000018980;TgrandC1074G00000020361
cluster20155	Uncharacterized protein	-	-	-	-	3	HumbraticaG00000004987;TcriolloG00000001888;TgrandC1074G00000003745
cluster20156	probable disease resistance protein At4g27220 isoform X1	-	E	1.11.1.7	-	3	HumbraticaG00000005247;TcriolloG00000002177;TgrandC1074G00000003425
cluster20157	ABC transporter G family member 17-like	GO:0016020	-	-	-	3	HumbraticaG00000004687;TcriolloG00000001538;TgrandC1074G00000004081
cluster20158	pentatricopeptide repeat-containing protein At5g65560-like isoform X1	GO:0005737,GO:0003729,GO:0006397	GO	-	-	3	HumbraticaG00000005730;TcriolloG00000002839;TgrandC1074G00000002716
cluster20160	Precursor of CEP9-like	-	S	-	-	3	HumbraticaG00000004346;TcriolloG00000001208;TgrandC1074G00000004386
cluster20161	Senescence regulator	GO:0010150	S	-	-	3	HumbraticaG00000006414;TcriolloG00000019000;TgrandC1074G00000020347
cluster20162	BHLH domain-containing protein	GO:0003677,GO:0003700,GO:0046983,GO:0006355	K	-	-	3	HumbraticaG00000005332;TcriolloG00000002289;TgrandC1074G00000003331
cluster20163	Uncharacterized protein isoform 1	-	-	-	-	3	HumbraticaG00000005961;TcriolloG00000003181;TgrandC1074G00000002360
cluster20164	Uncharacterized protein	-	-	-	-	3	HumbraticaG00000004598;TcriolloG00000001461;TgrandC1074G00000004150
cluster20165	ADP-ribosylation factor-like 2	-	-	-	-	3	HumbraticaG00000004137;TcriolloG00000000997;TgrandC1074G00000004582
cluster20166	HTH myb-type domain-containing protein	GO:0003677,GO:0003700,GO:0006355	K	-	-	3	HumbraticaG00000005362;TcriolloG00000002325;TgrandC1074G00000003274
cluster20167	Heat stress transcription factor B-4b, putative	-	-	-	-	3	HumbraticaG00000005511;TcriolloG00000002531;TgrandC1074G00000003037
cluster20168	serine/arginine-rich splicing factor 4-like	GO:0016607,GO:0003723,GO:0008270,GO:0000398	A	-	-	3	HumbraticaG00000006477;TcriolloG00000019069;TgrandC1074G00000020272
cluster20169	F-box protein At3g07870-like isoform X2	-	S	-	-	3	HumbraticaG00000005676;TcriolloG00000002756;TgrandC1074G00000002788
cluster20170	Toll-Interleukin-Resistance domain family protein (Fragment)	GO:0016020	S	-	-	3	HumbraticaG00000005413;TcriolloG00000002406;TgrandC1074G00000003167
cluster20171	Expansin	-	S	-	-	3	HumbraticaG00000006185;TcriolloG00000018674;TgrandC1074G00000020676
cluster20172	C2H2-type domain-containing protein	GO:0009788	S	-	-	3	HumbraticaG00000005879;TcriolloG00000003072;TgrandC1074G00000002480
cluster20173	MsrB domain-containing protein	-	S	-	-	3	HumbraticaG00000005843;TcriolloG00000003004;TgrandC1074G00000002560
cluster20179	universal stress protein A-like protein isoform X1	GO:0016787	T	-	-	3	HumbraticaG00000029578;TcriolloG00000008463;TgrandC1074G00000006702
cluster20181	Response regulatory domain-containing protein	GO:0000160	T	-	-	3	HumbraticaG00000029598;TcriolloG00000008431;TgrandC1074G00000006740
cluster20182	LEAF RUST 10 DISEASE-RESISTANCE LOCUS RECEPTOR-LIKE PROTEIN KINASE-like 1.1	GO:0016020,GO:0004672,GO:0016310	T	-	-	3	HumbraticaG00000029608;TcriolloG00000008415;TgrandC1074G00000006764
cluster20183	Transcriptional repressor NrdR	-	-	-	-	3	HumbraticaG00000029665;TcriolloG00000008352;TgrandC1074G00000006817
cluster20186	putative glutamine amidotransferase GAT1_2.1	-	F	-	-	3	HumbraticaG00000029619;TcriolloG00000008399;TgrandC1074G00000006780
cluster20187	HMA domain-containing protein	GO:0046872	P	-	-	3	HumbraticaG00000030243;TcriolloG00000014728;TgrandC1074G00000016567
cluster20188	ethylene-responsive transcription factor ERF113-like	GO:0003677,GO:0003700,GO:0006355,GO:0009873	K	-	-	3	HumbraticaG00000030194;TcriolloG00000014667;TgrandC1074G00000016610
cluster20189	Uncharacterized protein	-	-	-	-	3	HumbraticaG00000030001;TcriolloG00000014417;TgrandC1074G00000016869
cluster20190	LRR receptor-like serine/threonine-protein kinase FLS2	GO:0016020,GO:0016301,GO:0016310	Q	2.4.2.9	-	3	HumbraticaG00000030057;TcriolloG00000014500;TgrandC1074G00000016791
cluster20191	squamosa promoter-binding-like protein 16	GO:0003677,GO:0046872	S	-	-	3	HumbraticaG00000030107;TcriolloG00000014559;TgrandC1074G00000016731
cluster20192	Aminopeptidase isoform 1	GO:0016020,GO:0004177	S	-	-	3	HumbraticaG00000030199;TcriolloG00000014673;TgrandC1074G00000016603
cluster20193	B3 domain-containing transcription factor NGA4-like	GO:0003677,GO:0003700,GO:0006355	K	-	-	3	HumbraticaG00000029844;TcriolloG00000014231;TgrandC1074G00000017059
cluster20194	probable receptor-like protein kinase At5g18500	GO:0005886,GO:0004672,GO:0005524,GO:0016310	T	-	-	3	HumbraticaG00000030173;TcriolloG00000014643;TgrandC1074G00000016641
cluster20195	calcium-binding mitochondrial carrier protein SCaMC-1-like	GO:0005743,GO:0005347,GO:0005509,GO:0015866,GO:0015867,GO:0055085	C	-	-	3	HumbraticaG00000030209;TcriolloG00000014685;TgrandC1074G00000016594
cluster20196	putative fasciclin-like arabinogalactan protein 20	-	S	-	-	3	HumbraticaG00000030078;TcriolloG00000014525;TgrandC1074G00000016766
cluster20198	4-coumarate--CoA ligase-like 9	GO:0016207,GO:0009698	I	-	-	3	HumbraticaG00000030021;TcriolloG00000014434;TgrandC1074G00000016848
cluster20199	nudix hydrolase 18, mitochondrial-like	GO:0005737,GO:0016462	T	3.6.1.52	-	3	HumbraticaG00000030264;TcriolloG00000014758;TgrandC1074G00000016537
cluster20200	cysteine-rich receptor-like protein kinase 14	-	T	-	-	3	HumbraticaG00000030025;TcriolloG00000014438;TgrandC1074G00000016844
cluster20201	uncharacterized protein LOC110426906	-	S	-	-	3	HumbraticaG00000030224;TcriolloG00000014707;TgrandC1074G00000016578
cluster20202	Histidine kinase-, DNA gyrase B-, and HSP90-like ATPase family protein	-	D	-	-	3	HumbraticaG00000029859;TcriolloG00000014255;TgrandC1074G00000017034
cluster20203	EF-hand domain-containing protein	GO:0005509	T	-	-	3	HumbraticaG00000030039;TcriolloG00000014459;TgrandC1074G00000016828
cluster20204	Uncharacterized protein	-	-	-	-	3	HumbraticaG00000029996;TcriolloG00000014411;TgrandC1074G00000016879
cluster20205	Secreted protein	-	-	-	-	3	HumbraticaG00000029944;TcriolloG00000014349;TgrandC1074G00000016939
cluster20206	J domain-containing protein	-	O	-	-	3	HumbraticaG00000030185;TcriolloG00000014655;TgrandC1074G00000016629
cluster20207	ABC transporter B family member 26, chloroplastic	-	-	-	-	3	HumbraticaG00000029889;TcriolloG00000014290;TgrandC1074G00000017001
cluster20208	protein MICRORCHIDIA 6-like	GO:0016887,GO:0002833,GO:0031349,GO:0032103	D	-	-	3	HumbraticaG00000029860;TcriolloG00000014256;TgrandC1074G00000017033
cluster20209	Zinc finger BED domain-containing protein RICESLEEPER 2-like	-	L	-	-	3	HumbraticaG00000030279;TcriolloG00000022752;TgrandC1074G00000032964
cluster20210	F-box domain-containing protein	GO:0016020	-	-	-	3	HumbraticaG00000030172;TcriolloG00000014642;TgrandC1074G00000016643
cluster20211	EF-hand domain-containing protein	GO:0005509	S	-	-	3	HumbraticaG00000030040;TcriolloG00000014470;TgrandC1074G00000016822
cluster20212	Calcium-binding EF-hand	GO:0005509	T	-	-	3	HumbraticaG00000030042;TcriolloG00000014473;TgrandC1074G00000016814
cluster20213	probable calcium-binding protein CML10	GO:0005509	T	-	-	3	HumbraticaG00000030044;TcriolloG00000014478;TgrandC1074G00000016806
cluster20214	probable carboxylesterase 11	GO:0016787	V	-	-	3	HumbraticaG00000029963;TcriolloG00000014373;TgrandC1074G00000016916
cluster20215	receptor-like protein EIX2	GO:0016020,GO:0016301,GO:0016310	Q	-	-	3	HumbraticaG00000030056;TcriolloG00000014498;TgrandC1074G00000016796
cluster20216	TF-B3 domain-containing protein	-	K	-	-	3	HumbraticaG00000030080;TcriolloG00000014528;TgrandC1074G00000016764
cluster20218	histone-lysine N-methyltransferase, H3 lysine-9 specific SUVH5-like		Z	2.1.1.43	-	3	HumbraticaG00000030469;TcriolloG00000026850;TgrandC1074G00000024660
cluster20219	Cytochrome P450	GO:0004497,GO:0016705,GO:0046872,GO:0016125	IQ	-	-	3	HumbraticaG00000030583;TcriolloG00000036503;TgrandC1074G00000034851
cluster20220	Aminotransferase-like plant mobile domain-containing protein	-	-	-	-	3	HumbraticaG00000030690;TcriolloG00000036210;TgrandC1074G00000032833
cluster20221	Non-specific lipid-transfer protein	GO:0008289,GO:0006869	G	-	-	3	HumbraticaG00000030588;TcriolloG00000036509;TgrandC1074G00000034845
cluster20222	putative disease resistance RPP13-like protein 1	GO:0043531,GO:0006952,GO:0051707	T	-	-	3	HumbraticaG00000030514;TcriolloG00000036409;TgrandC1074G00000034957
cluster20223	Transcription elongation factor	GO:0003677,GO:0003746,GO:0008270,GO:0006368,GO:0006414	K	-	-	3	HumbraticaG00000030614;TcriolloG00000036539;TgrandC1074G00000034771
cluster20224	Cellular retinaldehyde binding/alpha-tocopherol transport	GO:0005737,GO:0016020,GO:0008289,GO:0007049,GO:0051301	I	-	-	3	HumbraticaG00000030411;TcriolloG00000026978;TgrandC1074G00000024759
cluster20225	Uncharacterized protein	-	-	-	-	3	HumbraticaG00000030443;TcriolloG00000026912;TgrandC1074G00000024706
cluster20226	ras GTPase-activating protein-binding protein 2-like	GO:0005829,GO:0043229,GO:1990904,GO:0003729	A	3.6.4.12,3.6.4.13	-	3	HumbraticaG00000030540;TcriolloG00000036438;TgrandC1074G00000034936
cluster20227	ras GTPase-activating protein-binding protein 2-like	GO:0005829,GO:0043229,GO:1990904,GO:0003729	A	2.5.1.60,3.6.4.12,3.6.4.13	-	3	HumbraticaG00000030541;TcriolloG00000036439;TgrandC1074G00000034935
cluster20228	Aspergillus nuclease S(1)	GO:0016020	-	-	-	3	HumbraticaG00000030626;TcriolloG00000036552;TgrandC1074G00000034761
cluster20229	RING finger and transmembrane domain-containing protein 1-like isoform X2	GO:0016020,GO:0046872,GO:0061630,GO:1904294	O	2.3.2.27	-	3	HumbraticaG00000030637;TcriolloG00000036562;TgrandC1074G00000034749
cluster20230	probable inorganic phosphate transporter 1-2	GO:0016020,GO:0005315,GO:0006817,GO:0055085	P	-	-	3	HumbraticaG00000030625;TcriolloG00000036551;TgrandC1074G00000034762
cluster20231	Protein kinase domain-containing protein	GO:0016020	T	2.7.11.1	-	3	HumbraticaG00000030623;TcriolloG00000036549;TgrandC1074G00000034764
cluster20232	ras GTPase-activating protein-binding protein 2-like	GO:0005829,GO:0043229,GO:1990904,GO:0003729	A	-	-	3	HumbraticaG00000030542;TcriolloG00000036440;TgrandC1074G00000034934
cluster20233	lysine-specific demethylase JMJ25-like isoform X1	GO:0000118,GO:0000785,GO:0003712,GO:0031490,GO:0032454,GO:0006338,GO:0006357	K	-	-	3	HumbraticaG00000030437;TcriolloG00000026917;TgrandC1074G00000024719
cluster20234	GUB_WAK_bind domain-containing protein	GO:0016301,GO:0030247,GO:0016310	S	-	-	3	HumbraticaG00000030970;TcriolloG00000009779;TgrandC1074G00000005343
cluster20235	protein RALF-like 34	GO:0005576,GO:0019722	S	-	-	3	HumbraticaG00000030765;TcriolloG00000027392;TgrandC1074G00000030328
cluster20236	UDP-glycosyltransferase 13-like	GO:0016740	CG	-	-	3	HumbraticaG00000031015;TcriolloG00000009830;TgrandC1074G00000005295
cluster20237	WRKY domain-containing protein	GO:0003700,GO:0043565,GO:0006355	K	-	-	3	HumbraticaG00000031185;TcriolloG00000010015;TgrandC1074G00000005107
cluster20238	cAMP-regulated phosphoprotein 19-related protein, putative isoform 3	GO:0005737,GO:0004864,GO:0035308	S	-	-	3	HumbraticaG00000031081;TcriolloG00000009909;TgrandC1074G00000005204
cluster20239	EF-hand domain-containing protein	GO:0005509	S	-	-	3	HumbraticaG00000030795;TcriolloG00000027428;TgrandC1074G00000030292
cluster20240	glutathione transferase	GO:0005829,GO:0004364,GO:0006749,GO:0009407	O	2.5.1.18	-	3	HumbraticaG00000031115;TcriolloG00000009947;TgrandC1074G00000005168
cluster20241	Carboxypeptidase	GO:0005576,GO:0004185,GO:0006508	O	-	-	3	HumbraticaG00000030846;TcriolloG00000027480;TgrandC1074G00000030233
cluster20242	F-box/LRR-repeat protein 13-like	-	S	-	-	3	HumbraticaG00000031177;TcriolloG00000010007;TgrandC1074G00000005114
cluster20243	EF-hand domain-containing protein	-	-	-	-	3	HumbraticaG00000030799;TcriolloG00000027432;TgrandC1074G00000030288
cluster20244	Retrotrans_gag domain-containing protein	-	-	-	-	3	HumbraticaG00000030973;TcriolloG00000009782;TgrandC1074G00000005339
cluster20245	EF-hand domain-containing protein	GO:0005509	S	-	-	3	HumbraticaG00000030805;TcriolloG00000027438;TgrandC1074G00000030281
cluster20246	EF-hand domain-containing protein	GO:0005509	S	-	-	3	HumbraticaG00000030793;TcriolloG00000027425;TgrandC1074G00000030294
cluster20247	Uncharacterized protein	-	-	-	-	3	HumbraticaG00000031268;TcriolloG00000010106;TgrandC1074G00000005022
cluster20248	H15 domain-containing protein	-	-	-	-	3	HumbraticaG00000031288;TcriolloG00000010125;TgrandC1074G00000005006
cluster20249	arogenate dehydratase	GO:0009570,GO:0004106,GO:0004664,GO:0047769,GO:0009094	E	4.2.1.51,4.2.1.91	-	3	HumbraticaG00000031308;TcriolloG00000010145;TgrandC1074G00000004986
cluster20250	glycine-rich cell wall structural protein 1-like	-	-	-	-	3	HumbraticaG00000031310;TcriolloG00000010148;TgrandC1074G00000004979
cluster20251	serine carboxypeptidase-like 46 isoform X2	GO:0005576,GO:0016020,GO:0004185,GO:0006508	O	3.4.16.5	-	3	HumbraticaG00000031187;TcriolloG00000010017;TgrandC1074G00000005106
cluster20252	probable leucine-rich repeat receptor-like protein kinase At1g35710	GO:0016301,GO:0016310	S	-	-	3	HumbraticaG00000031006;TcriolloG00000009818;TgrandC1074G00000005303
cluster20253	Alpha-amylase	GO:0016020,GO:0004556,GO:0005509,GO:0005987,GO:0009737,GO:0009739	G	3.2.1.1	GH13	3	HumbraticaG00000030786;TcriolloG00000027417;TgrandC1074G00000030305
cluster20255	transcription factor WER-like	GO:0000976,GO:0006355,GO:0030154	K	-	-	3	HumbraticaG00000008004;TcriolloG00000030475;TgrandC1074G00000034071
cluster20256	Uncharacterized protein	-	-	-	-	3	HumbraticaG00000007633;TcriolloG00000030887;TgrandC1074G00000033678
cluster20257	EG45-like domain containing protein	-	S	-	-	3	HumbraticaG00000007117;TcriolloG00000031461;TgrandC1074G00000033087
cluster20258	protein YLS3-like	GO:0005576,GO:0005886,GO:0098552	S	-	-	3	HumbraticaG00000007474;TcriolloG00000031043;TgrandC1074G00000033519
cluster20259	AAA+ ATPase domain-containing protein	-	O	-	-	3	HumbraticaG00000008072;TcriolloG00000030393;TgrandC1074G00000034144
cluster20260	Prolamin-like domain-containing protein	-	S	-	-	3	HumbraticaG00000007266;TcriolloG00000031291;TgrandC1074G00000033284
cluster20261	protein NRT1/ PTR FAMILY 6.2-like	GO:0016020,GO:0022857,GO:0006857,GO:0055085	E	-	-	3	HumbraticaG00000007372;TcriolloG00000031166;TgrandC1074G00000033415
cluster20262	transcription factor MYBS3	GO:0003677,GO:0008270,GO:0009723,GO:0009739	K	-	-	3	HumbraticaG00000008100;TcriolloG00000030363;TgrandC1074G00000034178
cluster20263	probable ADP-ribosylation factor GTPase-activating protein AGD14	-	-	-	-	3	HumbraticaG00000007503;TcriolloG00000031016;TgrandC1074G00000033548
cluster20264	protein OVEREXPRESSOR OF CATIONIC PEROXIDASE 3	-	K	-	-	3	HumbraticaG00000007123;TcriolloG00000031456;TgrandC1074G00000033092
cluster20265	RING-type domain-containing protein	GO:0016020	O	2.3.2.27	-	3	HumbraticaG00000008202;TcriolloG00000030256;TgrandC1074G00000034273
cluster20267	probable polyol transporter 6	GO:0016020,GO:0015144,GO:0015293,GO:0034219	U	-	-	3	HumbraticaG00000007539;TcriolloG00000030982;TgrandC1074G00000033583
cluster20268	putative pectinesterase 63	-	G	3.1.1.11	-	3	HumbraticaG00000007919;TcriolloG00000030567;TgrandC1074G00000033988
cluster20269	Putative myb-like protein X	GO:0016020	-	-	-	3	HumbraticaG00000007622;TcriolloG00000030903;TgrandC1074G00000033665
cluster20270	structural maintenance of chromosomes protein 2-like isoform X2	GO:0016020	-	-	-	3	HumbraticaG00000006786;TcriolloG00000031914;TgrandC1074G00000032695
cluster20271	MDIS1-interacting receptor like kinase 2-like	GO:0004672	T	-	-	3	HumbraticaG00000008348;TcriolloG00000028528;TgrandC1074G00000029180
cluster20272	Pectate_lyase_3 domain-containing protein	GO:0004650,GO:0005975	G	3.2.1.67	-	3	HumbraticaG00000007365;TcriolloG00000031174;TgrandC1074G00000033408
cluster20273	probable RNA methyltransferase At5g51130	-	-	-	-	3	HumbraticaG00000007592;TcriolloG00000030934;TgrandC1074G00000033632
cluster20274	lysM domain receptor-like kinase 3	GO:0016020,GO:0005524,GO:0019199,GO:0016310,GO:0045087	T	-	-	3	HumbraticaG00000008382;TcriolloG00000030075;TgrandC1074G00000034438
cluster20275	ABC1 domain-containing protein	-	S	-	-	3	HumbraticaG00000008615;TcriolloG00000029816;TgrandC1074G00000034672
cluster20276	aspartyl protease family protein At5g10770-like	GO:0004190,GO:0006508	O	3.4.23.25,3.4.23.5	-	3	HumbraticaG00000008536;TcriolloG00000029913;TgrandC1074G00000034591
cluster20277	transcription factor MYB8-like	-	K	-	-	3	HumbraticaG00000008003;TcriolloG00000030476;TgrandC1074G00000034070
cluster20278	uncharacterized protein LOC110411098 isoform X1	-	-	-	-	3	HumbraticaG00000008626;TcriolloG00000029805;TgrandC1074G00000034682
cluster20279	probable flavin-containing monooxygenase 1	GO:0004499,GO:0050660,GO:0050661	Q	1.14.13.8	-	3	HumbraticaG00000007243;TcriolloG00000031322;TgrandC1074G00000033242
cluster20280	ANK_REP_REGION domain-containing protein	-	S	-	-	3	HumbraticaG00000008029;TcriolloG00000030440;TgrandC1074G00000034099
cluster20281	alpha-aminoadipic semialdehyde synthase-like isoform X1	-	E	1.5.1.8,1.5.1.9	-	3	HumbraticaG00000007948;TcriolloG00000030539;TgrandC1074G00000034014
cluster20282	temperature-induced lipocalin-1-like	GO:0005737,GO:0000302,GO:0006629	M	-	-	3	HumbraticaG00000008305;TcriolloG00000030155;TgrandC1074G00000034371
cluster20283	S-adenosylmethionine decarboxylase leader	-	S	-	-	3	HumbraticaG00000007071;TcriolloG00000031516;TgrandC1074G00000033035
cluster20284	Transferring glycosyl groups	-	S	-	-	3	HumbraticaG00000006988;TcriolloG00000031648;TgrandC1074G00000032919
cluster20285	17.1 kDa class II heat shock protein-like	GO:0043621,GO:0051082,GO:0006457,GO:0009408,GO:0009651,GO:0042542,GO:0051259	O	-	-	3	HumbraticaG00000008032;TcriolloG00000030436;TgrandC1074G00000034102
cluster20286	transcription factor TT2-like	-	K	-	-	3	HumbraticaG00000008005;TcriolloG00000030474;TgrandC1074G00000034072
cluster20287	MI domain-containing protein	GO:0016020,GO:0016281,GO:0003729,GO:0003743,GO:0006413,GO:0006417	J	-	-	3	HumbraticaG00000008511;TcriolloG00000029940;TgrandC1074G00000034561
cluster20288	Uncharacterized protein	-	-	-	-	3	HumbraticaG00000006884;TcriolloG00000031837;TgrandC1074G00000032747
cluster20289	calmodulin-like protein 2	GO:0005509	T	-	-	3	HumbraticaG00000008617;TcriolloG00000029814;TgrandC1074G00000034675
cluster20290	disease resistance protein RPM1-like	GO:0050896	T	-	-	3	HumbraticaG00000006925;TcriolloG00000031751;TgrandC1074G00000032818
cluster20291	putative invertase inhibitor	GO:0004857	S	-	-	3	HumbraticaG00000007940;TcriolloG00000030544;TgrandC1074G00000034007
cluster20292	Putative E3 ubiquitin-protein ligase RZFP34 (Fragment)	-	-	-	-	3	HumbraticaG00000007209;TcriolloG00000031362;TgrandC1074G00000033192
cluster20295	LOB domain-containing protein 22-like	-	S	-	-	3	HumbraticaG00000007749;TcriolloG00000030757;TgrandC1074G00000033806
cluster20296	CASP-like protein 1C1	GO:0005886	S	-	-	3	HumbraticaG00000007756;TcriolloG00000030750;TgrandC1074G00000033813
cluster20297	PGG domain-containing protein	GO:0005886	S	-	-	3	HumbraticaG00000008391;TcriolloG00000030066;TgrandC1074G00000034447
cluster20298	Actin-related protein	GO:0005856,GO:0005524	Z	-	-	3	HumbraticaG00000007877;TcriolloG00000030605;TgrandC1074G00000033952
cluster20299	RING/FYVE/PHD zinc finger superfamily protein, putative isoform 2	GO:0016020,GO:0003712,GO:0008270,GO:0045892,GO:0045944	S	-	-	3	HumbraticaG00000008608;TcriolloG00000029824;TgrandC1074G00000034663
cluster20300	Uncharacterized protein	-	S	-	-	3	HumbraticaG00000007450;TcriolloG00000031067;TgrandC1074G00000033499
cluster20301	RWP-RK domain-containing protein	-	K	-	-	3	HumbraticaG00000008023;TcriolloG00000030449;TgrandC1074G00000034090
cluster20302	PGG domain-containing protein	-	S	-	-	3	HumbraticaG00000007800;TcriolloG00000030690;TgrandC1074G00000033866
cluster20303	phospholipase A-2-activating protein	-	I	-	-	3	HumbraticaG00000008021;TcriolloG00000030454;TgrandC1074G00000034088
cluster20304	F-box protein SKIP2-like	GO:0016020,GO:0019005,GO:0031146	S	-	-	3	HumbraticaG00000006626;TcriolloG00000032097;TgrandC1074G00000032426
cluster20306	thiamine phosphate phosphatase-like protein	GO:0016791,GO:0046872	S	3.1.3.74	-	3	HumbraticaG00000008104;TcriolloG00000030358;TgrandC1074G00000034183
cluster20307	protein CASC3-like isoform X4	GO:0005737,GO:0035145,GO:0003729,GO:0000184,GO:0006397,GO:0006417,GO:0008380,GO:0051028	S	-	-	3	HumbraticaG00000007497;TcriolloG00000031019;TgrandC1074G00000033543
cluster20308	Pentatricopeptide repeat-containing protein	-	S	-	-	3	HumbraticaG00000007369;TcriolloG00000031171;TgrandC1074G00000033411
cluster20309	Uncharacterized protein	-	-	-	-	3	HumbraticaG00000007135;TcriolloG00000031443;TgrandC1074G00000033104
cluster20310	Transmembrane 9 superfamily member	-	U	-	-	3	HumbraticaG00000007742;TcriolloG00000030768;TgrandC1074G00000033798
cluster20311	Protein kinase domain-containing protein	GO:0005737,GO:0004674,GO:0005524,GO:0007165,GO:0016310	T	2.7.11.25	-	3	HumbraticaG00000007412;TcriolloG00000031121;TgrandC1074G00000033461
cluster20312	G-type lectin S-receptor-like serine/threonine-protein kinase At4g03230	-	T	3.2.1.14	GH18	3	HumbraticaG00000008292;TcriolloG00000030168;TgrandC1074G00000034358
cluster20313	Receptor-like serine/threonine-protein kinase	GO:0005886,GO:0004674,GO:0005524,GO:0106310,GO:0016310,GO:0048544	T	-	-	3	HumbraticaG00000007528;TcriolloG00000030995;TgrandC1074G00000033573
cluster20315	Prolamin-like domain-containing protein	GO:2000008,GO:0080155,GO:0031982,GO:0005576	S	-	-	3	HumbraticaG00000007268;TcriolloG00000031288;TgrandC1074G00000033287
cluster20316	aspartic proteinase CDR1-like	GO:0005576,GO:0004190,GO:0006508	O	3.4.23.25	-	3	HumbraticaG00000006784;TcriolloG00000031916;TgrandC1074G00000032692
cluster20317	Uncharacterized protein	-	-	-	-	3	HumbraticaG00000008424;TcriolloG00000030033;TgrandC1074G00000034476
cluster20318	Potassium channel	GO:0016020,GO:0005249,GO:0034765,GO:0071805	PT	-	-	3	HumbraticaG00000007140;TcriolloG00000031439;TgrandC1074G00000033107
cluster20319	Uncharacterized protein	-	-	-	-	3	HumbraticaG00000007438;TcriolloG00000031081;TgrandC1074G00000033486
cluster20320	GTP-binding protein At2g22870	-	L	-	-	3	HumbraticaG00000008252;TcriolloG00000030208;TgrandC1074G00000034323
cluster20321	RWP-RK domain-containing protein	GO:0003677,GO:0003700,GO:0006355	K	-	-	3	HumbraticaG00000008020;TcriolloG00000030455;TgrandC1074G00000034087
cluster20322	Uncharacterized protein	-	-	-	-	3	HumbraticaG00000007293;TcriolloG00000031260;TgrandC1074G00000033312
cluster20323	pentatricopeptide repeat-containing protein At3g24000, mitochondrial	GO:0043231,GO:0003723,GO:0009451	S	-	-	3	HumbraticaG00000007707;TcriolloG00000030803;TgrandC1074G00000033761
cluster20324	cytochrome P450 CYP73A100-like	GO:0016020,GO:0004497,GO:0005506,GO:0016705,GO:0020037	Q	1.14.13.11	-	3	HumbraticaG00000006677;TcriolloG00000032054;TgrandC1074G00000032518
cluster20325	Prolamin-like domain-containing protein	GO:0110165	-	-	-	3	HumbraticaG00000007053;TcriolloG00000031539;TgrandC1074G00000033011
cluster20326	NBS-LRR type resistance protein	-	-	-	-	3	HumbraticaG00000006972;TcriolloG00000031676;TgrandC1074G00000032904
cluster20327	SHR-BD domain-containing protein	-	S	-	-	3	HumbraticaG00000007454;TcriolloG00000031064;TgrandC1074G00000033501
cluster20328	LRR receptor-like serine/threonine-protein kinase FLS2	GO:0016020,GO:0016301,GO:0016310	A	-	-	3	HumbraticaG00000008448;TcriolloG00000030010;TgrandC1074G00000034499
cluster20329	GDSL esterase/lipase 5-like	GO:0016020,GO:0016298	S	-	-	3	HumbraticaG00000007926;TcriolloG00000030559;TgrandC1074G00000033995
cluster20330	G-type lectin S-receptor-like serine/threonine-protein kinase CES101	-	T	-	-	3	HumbraticaG00000007408;TcriolloG00000031126;TgrandC1074G00000033457
cluster20331	peroxisomal fatty acid beta-oxidation multifunctional protein AIM1	GO:0005777,GO:0016020,GO:0003857,GO:0004165,GO:0004300,GO:0008692,GO:0070403,GO:0006635	I	1.1.1.211,1.1.1.35,4.2.1.17	-	3	HumbraticaG00000008225;TcriolloG00000030232;TgrandC1074G00000034298
cluster20332	acidic proline-rich protein PRP33-like	-	-	-	-	3	HumbraticaG00000007232;TcriolloG00000031336;TgrandC1074G00000033220
cluster20333	Receptor-like serine/threonine-protein kinase	-	T	-	-	3	HumbraticaG00000007409;TcriolloG00000031125;TgrandC1074G00000033458
cluster20334	Uncharacterized protein	-	-	-	-	3	HumbraticaG00000007043;TcriolloG00000007496;TgrandC1074G00000002145
cluster20335	serine/threonine-protein kinase HT1	GO:0005737,GO:0004672,GO:0005524,GO:0007165,GO:0016310	T	-	-	3	HumbraticaG00000006763;TcriolloG00000031945;TgrandC1074G00000032657
cluster20336	L-gulonolactone oxidase	-	V	-	-	3	HumbraticaG00000008219;TcriolloG00000030237;TgrandC1074G00000034292
cluster20337	nudix hydrolase 8-like	GO:0035529,GO:0047631,GO:0051287	T	-	-	3	HumbraticaG00000007668;TcriolloG00000030847;TgrandC1074G00000033718
cluster20338	Uncharacterized protein	-	-	-	-	3	HumbraticaG00000007116;TcriolloG00000031463;TgrandC1074G00000033084
cluster20339	PGG domain-containing protein	GO:0005886	S	-	-	3	HumbraticaG00000008203;TcriolloG00000030254;TgrandC1074G00000034275
cluster20340	putative disease resistance RPP13-like protein 1	-	T	-	-	3	HumbraticaG00000032371;TcriolloG00000035116;TgrandC1074G00000036466
cluster20341	non-symbiotic hemoglobin 1-like	GO:0005344,GO:0019825,GO:0020037,GO:0046872,GO:0015671	C	-	-	3	HumbraticaG00000031395;TcriolloG00000005937;TgrandC1074G00000009057
cluster20342	ergosterol biosynthetic protein 28	GO:0005789,GO:0030674	S	-	-	3	HumbraticaG00000031405;TcriolloG00000005948;TgrandC1074G00000009047
cluster20343	Pathoproteinsis-related protein 1	GO:0016020	-	-	-	3	HumbraticaG00000031415;TcriolloG00000005956;TgrandC1074G00000009039
cluster20344	myb-related protein 308-like	GO:0000976,GO:0006355	K	-	-	3	HumbraticaG00000031492;TcriolloG00000005606;TgrandC1074G00000009442
cluster20345	RNase H domain-containing protein	-	-	-	-	3	HumbraticaG00000031417;TcriolloG00000005958;TgrandC1074G00000009036
cluster20346	Branched-chain-amino-acid aminotransferase	GO:0050048,GO:0052654,GO:0052655,GO:0052656,GO:0008652,GO:0009082	E	2.6.1.42	-	3	HumbraticaG00000031419;TcriolloG00000005962;TgrandC1074G00000009035
cluster20348	zinc transporter 5-like	GO:0005886,GO:0005385,GO:0071577	P	-	-	3	HumbraticaG00000031467;TcriolloG00000005629;TgrandC1074G00000009412
cluster20354	wall-associated receptor kinase-like 22	GO:0005886,GO:0004672,GO:0005524,GO:0007166,GO:0016310	T	-	-	3	HumbraticaG00000009158;TcriolloG00000032912;TgrandC1074G00000031737
cluster20355	methylesterase 17	GO:0080030,GO:0080031,GO:0080032,GO:0009694,GO:0009696	S	-	-	3	HumbraticaG00000010315;TcriolloG00000034205;TgrandC1074G00000030412
cluster20356	L-gulonolactone oxidase	-	V	-	-	3	HumbraticaG00000008897;TcriolloG00000032540;TgrandC1074G00000032073
cluster20357	Transmembrane protein	GO:0016020	-	-	-	3	HumbraticaG00000008811;TcriolloG00000032384;TgrandC1074G00000032219
cluster20358	secoisolariciresinol dehydrogenase-like	-	Q	-	-	3	HumbraticaG00000009411;TcriolloG00000033235;TgrandC1074G00000031402
cluster20359	transcription factor TCP14-like	-	K	-	-	3	HumbraticaG00000010112;TcriolloG00000034010;TgrandC1074G00000030604
cluster20360	Uncharacterized protein	-	-	-	-	3	HumbraticaG00000008682;TcriolloG00000032148;TgrandC1074G00000032399
cluster20361	Fe2OG dioxygenase domain-containing protein	GO:0046872,GO:0052635,GO:0045487	Q	-	-	3	HumbraticaG00000009632;TcriolloG00000033484;TgrandC1074G00000031140
cluster20362	Reverse transcriptase zinc-binding domain	-	-	-	-	3	HumbraticaG00000009397;TcriolloG00000033212;TgrandC1074G00000031420
cluster20363	Uncharacterized protein	-	-	-	-	3	HumbraticaG00000009728;TcriolloG00000033585;TgrandC1074G00000031039
cluster20364	Secreted protein	-	-	-	-	3	HumbraticaG00000009405;TcriolloG00000033230;TgrandC1074G00000020273
cluster20365	NT domain of poly(A) polymerase and terminal uridylyl transferase-containing protein, putative isoform 1	GO:0016740	L	-	-	3	HumbraticaG00000010295;TcriolloG00000034184;TgrandC1074G00000030436
cluster20366	putative disease resistance RPP13-like protein 1	GO:0016020,GO:0043531,GO:0006952,GO:0051707	T	-	-	3	HumbraticaG00000008999;TcriolloG00000032692;TgrandC1074G00000031904
cluster20367	60S acidic ribosomal protein P2B-like	GO:0016020,GO:0003735,GO:0002182	J	-	-	3	HumbraticaG00000009522;TcriolloG00000033357;TgrandC1074G00000031257
cluster20368	pathogenesis-related genes transcriptional activator PTI6-like	GO:0003677,GO:0003700,GO:0006355	K	-	-	3	HumbraticaG00000010318;TcriolloG00000034208;TgrandC1074G00000030410
cluster20369	Uncharacterized protein	-	-	-	-	3	HumbraticaG00000009459;TcriolloG00000033298;TgrandC1074G00000015541
cluster20370	F-box domain-containing protein	-	S	-	-	3	HumbraticaG00000009363;TcriolloG00000000333;TgrandC1074G00000031474
cluster20371	aluminum-activated malate transporter 2-like	GO:0015743,GO:0055085	S	-	-	3	HumbraticaG00000009371;TcriolloG00000033185;TgrandC1074G00000031450
cluster20372	leucine--tRNA ligase	GO:0000166,GO:0004812,GO:0006418,GO:0007275	J	6.1.1.4	-	3	HumbraticaG00000009361;TcriolloG00000000331;TgrandC1074G00000031476
cluster20373	VQ domain-containing protein	-	-	-	-	3	HumbraticaG00000010014;TcriolloG00000033898;TgrandC1074G00000030709
cluster20374	pentatricopeptide repeat-containing protein At1g11290, chloroplastic-like	GO:0043231,GO:0003723,GO:0009451	KLT	-	-	3	HumbraticaG00000009821;TcriolloG00000033694;TgrandC1074G00000030909
cluster20375	Methyltransferase FkbM domain-containing protein	GO:0016020,GO:0008757,GO:0032259	S	-	-	3	HumbraticaG00000010251;TcriolloG00000034132;TgrandC1074G00000030478
cluster20376	UDP-glycosyltransferase 87A1-like	-	CG	2.4.1.324	GT1	3	HumbraticaG00000010223;TcriolloG00000034109;TgrandC1074G00000030504
cluster20377	Germin-like protein	GO:0030145	O	-	-	3	HumbraticaG00000009444;TcriolloG00000033280;TgrandC1074G00000031359
cluster20378	Malectin-like domain-containing protein	-	S	-	-	3	HumbraticaG00000009969;TcriolloG00000033843;TgrandC1074G00000030760
cluster20380	cation/H(+) antiporter 15-like	GO:0012505,GO:0016020,GO:0015297,GO:0006885,GO:1902600	P	-	-	3	HumbraticaG00000010250;TcriolloG00000034130;TgrandC1074G00000030480
cluster20381	Legume-specific protein	-	-	-	-	3	HumbraticaG00000009794;TcriolloG00000033658;TgrandC1074G00000030932
cluster20382	UDP-glucose iridoid glucosyltransferase-like	GO:0005737,GO:0080043,GO:0080044	CG	1.14.14.1,2.4.1.202	GT1	3	HumbraticaG00000009754;TcriolloG00000033610;TgrandC1074G00000031007
cluster20383	protein NUCLEAR FUSION DEFECTIVE 4-like	-	S	-	-	3	HumbraticaG00000010270;TcriolloG00000034156;TgrandC1074G00000030464
cluster20384	CASP-like protein	GO:0016020	-	-	-	3	HumbraticaG00000008944;TcriolloG00000032604;TgrandC1074G00000032010
cluster20385	F-box domain-containing protein	-	S	-	-	3	HumbraticaG00000009464;TcriolloG00000033302;TgrandC1074G00000031338
cluster20386	disease resistance protein RPM1-like	GO:0043531,GO:0006952,GO:0051707	T	-	-	3	HumbraticaG00000008827;TcriolloG00000032407;TgrandC1074G00000032195
cluster20387	60S ribosomal protein L35	GO:0003729,GO:0003735,GO:0000463,GO:0006412	J	-	-	3	HumbraticaG00000009960;TcriolloG00000033832;TgrandC1074G00000030770
cluster20388	GH18 domain-containing protein	-	G	-	-	3	HumbraticaG00000009987;TcriolloG00000033865;TgrandC1074G00000030743
cluster20389	Poly(A) polymerase	-	A	2.7.7.19	-	3	HumbraticaG00000008802;TcriolloG00000032364;TgrandC1074G00000032228
cluster20390	G-type lectin S-receptor-like serine/threonine-protein kinase SD3-1	GO:0016020,GO:0004674,GO:0005524,GO:0030246,GO:0106310,GO:0016310,GO:0048544	T	-	-	3	HumbraticaG00000008754;TcriolloG00000032260;TgrandC1074G00000032312
cluster20391	Fatty acyl-CoA reductase	GO:0043231,GO:0080019,GO:0102965,GO:0010345,GO:0035336	I	1.2.1.84	-	3	HumbraticaG00000009507;TcriolloG00000033344;TgrandC1074G00000031287
cluster20392	Ribosomal_L11 domain-containing protein	-	-	-	-	3	HumbraticaG00000010071;TcriolloG00000033955;TgrandC1074G00000030652
cluster20393	RING-type E3 ubiquitin transferase	GO:0016020,GO:0016740,GO:0016567	O	2.3.2.27	-	3	HumbraticaG00000010305;TcriolloG00000034195;TgrandC1074G00000030425
cluster20394	Cytokinin riboside 5'-monophosphate phosphoribohydrolase	GO:0005829,GO:0102682,GO:0009691	G	-	-	3	HumbraticaG00000008748;TcriolloG00000032255;TgrandC1074G00000032321
cluster20396	NAC domain-containing protein 68-like	GO:0016020,GO:0003677,GO:0006355	K	-	-	3	HumbraticaG00000009226;TcriolloG00000033015;TgrandC1074G00000031650
cluster20397	RING-type domain-containing protein	-	O	2.3.2.27	-	3	HumbraticaG00000010329;TcriolloG00000034220;TgrandC1074G00000030395
cluster20398	CCHC-type domain-containing protein	-	-	-	-	3	HumbraticaG00000010062;TcriolloG00000033946;TgrandC1074G00000030661
cluster20399	40S ribosomal protein S26	GO:0003729,GO:0003735,GO:0006412	J	-	-	3	HumbraticaG00000010296;TcriolloG00000034185;TgrandC1074G00000030435
cluster20400	scarecrow-like protein 14	GO:0003700,GO:0043565,GO:0006355	K	-	-	3	HumbraticaG00000009848;TcriolloG00000033724;TgrandC1074G00000030879
cluster20401	Uncharacterized protein	-	-	-	-	3	HumbraticaG00000009694;TcriolloG00000033545;TgrandC1074G00000031072
cluster20402	Polyadenylate-binding protein	GO:0005829,GO:1990904,GO:0003730,GO:0008143,GO:0008266	A	-	-	3	HumbraticaG00000009585;TcriolloG00000033434;TgrandC1074G00000031178
cluster20404	UPF0481 protein At3g47200-like	-	S	-	-	3	HumbraticaG00000009516;TcriolloG00000033352;TgrandC1074G00000031264
cluster20405	Uncharacterized protein	-	-	-	-	3	HumbraticaG00000010201;TcriolloG00000034088;TgrandC1074G00000030523
cluster20406	glutathione transferase	GO:0005737,GO:0016740,GO:0008152,GO:0009636	O	2.5.1.18	-	3	HumbraticaG00000009771;TcriolloG00000033635;TgrandC1074G00000030953
cluster20407	Prolamin_like domain-containing protein	GO:0016020	-	-	-	3	HumbraticaG00000010316;TcriolloG00000034206;TgrandC1074G00000030411
cluster20408	F-box domain-containing protein	GO:0016740	S	-	-	3	HumbraticaG00000009084;TcriolloG00000032808;TgrandC1074G00000031805
cluster20409	WAS/WASL-interacting protein family member 1-like	GO:0016020	-	-	-	3	HumbraticaG00000009447;TcriolloG00000033283;TgrandC1074G00000031356
cluster20410	DUF4220 domain-containing protein	GO:0016020,GO:0032366	S	-	-	3	HumbraticaG00000009342;TcriolloG00000033145;TgrandC1074G00000031496
cluster20411	Tudor domain-containing protein	-	D	-	-	3	HumbraticaG00000009011;TcriolloG00000032708;TgrandC1074G00000031893
cluster20412	putative phosphatidylglycerol/phosphatidylinositol transfer protein DDB_G0282179	GO:0032934,GO:0032366	CH	-	-	3	HumbraticaG00000009344;TcriolloG00000033147;TgrandC1074G00000031494
cluster20413	AAA+ ATPase domain-containing protein	GO:0005524,GO:0016887,GO:0006950	O	-	-	3	HumbraticaG00000008695;TcriolloG00000032163;TgrandC1074G00000032389
cluster20414	Protein TSSC4	-	-	-	-	3	HumbraticaG00000009558;TcriolloG00000033397;TgrandC1074G00000031211
cluster20415	Ferritin	GO:0005737,GO:0004322,GO:0008198,GO:0008199,GO:0006826,GO:0006880	Q	1.16.3.2	-	3	HumbraticaG00000010214;TcriolloG00000034100;TgrandC1074G00000030513
cluster20416	PGG domain-containing protein	GO:0016020	S	-	-	3	HumbraticaG00000009577;TcriolloG00000033424;TgrandC1074G00000031187
cluster20418	NB-ARC domain-containing protein	GO:0005524,GO:0043531,GO:0006952,GO:0051707	T	-	-	3	HumbraticaG00000009341;TcriolloG00000033143;TgrandC1074G00000031497
cluster20419	UDP-glycosyltransferase 87A1-like isoform X1	GO:0035251	CG	-	-	3	HumbraticaG00000010221;TcriolloG00000034107;TgrandC1074G00000030506
cluster20421	uncharacterized protein LOC110414192	-	-	-	-	3	HumbraticaG00000010454;TcriolloG00000004411;TgrandC1074G00000001153
cluster20422	Pectinesterase	GO:0030599,GO:0045330,GO:0042545,GO:0045490	G	3.1.1.11	-	3	HumbraticaG00000010418;TcriolloG00000004450;TgrandC1074G00000001112
cluster20423	uncharacterized protein LOC110414285	-	-	-	-	3	HumbraticaG00000011115;TcriolloG00000003636;TgrandC1074G00000001956
cluster20424	BZIP domain-containing protein	GO:0003700,GO:0045893	-	-	-	3	HumbraticaG00000010530;TcriolloG00000004338;TgrandC1074G00000001226
cluster20425	Bet v I/Major latex protein domain-containing protein	GO:0005737,GO:0004864,GO:0010427,GO:0038023,GO:0006952,GO:0009607,GO:0009738	J	-	-	3	HumbraticaG00000010532;TcriolloG00000004336;TgrandC1074G00000001228
cluster20426	Uncharacterized protein isoform 2	-	-	-	-	3	HumbraticaG00000010891;TcriolloG00000003934;TgrandC1074G00000001633
cluster20427	transcription factor TCP4-like	GO:0003700,GO:2000032,GO:0006355,GO:0043565	K	-	-	3	HumbraticaG00000011167;TcriolloG00000003558;TgrandC1074G00000002043
cluster20428	putative pentatricopeptide repeat-containing protein At1g12700, mitochondrial	-	AT	-	-	3	HumbraticaG00000010951;TcriolloG00000003850;TgrandC1074G00000001730
cluster20429	senescence-specific cysteine protease SAG39-like	GO:0005615,GO:0004197,GO:0051603	O	-	-	3	HumbraticaG00000011149;TcriolloG00000003584;TgrandC1074G00000002005
cluster20430	Uncharacterized protein	-	-	-	-	3	HumbraticaG00000010555;TcriolloG00000004316;TgrandC1074G00000001252
cluster20431	Phytocyanin domain-containing protein	-	S	-	-	3	HumbraticaG00000010820;TcriolloG00000004021;TgrandC1074G00000001554
cluster20432	sodium/calcium exchanger NCL-like	GO:0005774,GO:0005509,GO:0015369,GO:0006874,GO:0070588,GO:1902600	S	-	-	3	HumbraticaG00000011172;TcriolloG00000003544;TgrandC1074G00000002048
cluster20433	plastid division protein PDV1	-	S	-	-	3	HumbraticaG00000010563;TcriolloG00000004309;TgrandC1074G00000001258
cluster20434	pectinesterase inhibitor	-	S	-	-	3	HumbraticaG00000010419;TcriolloG00000004449;TgrandC1074G00000001113
cluster20435	uncharacterized protein LOC110414146	GO:0016020	-	-	-	3	HumbraticaG00000010455;TcriolloG00000004410;TgrandC1074G00000001154
cluster20436	Trichome birefringence-like N-terminal domain-containing protein	GO:0016020,GO:0016413	S	-	-	3	HumbraticaG00000010793;TcriolloG00000004048;TgrandC1074G00000001527
cluster20437	START domain-containing protein	GO:0003677,GO:0008289	S	-	-	3	HumbraticaG00000011083;TcriolloG00000003672;TgrandC1074G00000001911
