## Supplementary material for "Genomic decoding of *Theobroma grandiflorum* (cupuassu) at chromosomal scale: Evolutionary insights for horticultural innovation": TableS7 (part 2 of 2)

### Sheet: Theobroma and Humbratica (continued)
CLUSTER_ID	DESC	GO_ID	COG	EC	CAZy	Number of Members	Members
cluster20438	Uncharacterized protein	-	-	-	-	3	HumbraticaG00000010887;TcriolloG00000003942;TgrandC1074G00000001625
cluster20439	glutathione transferase	GO:0005829,GO:0004364,GO:0043295,GO:0006749,GO:0042221	O	2.5.1.18	-	3	HumbraticaG00000010643;TcriolloG00000004223;TgrandC1074G00000001342
cluster20440	PREDICTED: uncharacterized protein LOC18600588	-	-	-	-	3	HumbraticaG00000013037;TcriolloG00000021827;TgrandC1074G00000017310
cluster20441	bark storage protein A-like	GO:0016020,GO:0003824,GO:0009116	F	-	-	3	HumbraticaG00000011952;TcriolloG00000020597;TgrandC1074G00000018620
cluster20443	vacuole membrane protein KMS1-like	GO:0016020	S	-	-	3	HumbraticaG00000012810;TcriolloG00000021585;TgrandC1074G00000017559
cluster20444	myb family transcription factor PHL5-like	GO:0003677,GO:0003700,GO:0006355	K	-	-	3	HumbraticaG00000011528;TcriolloG00000020071;TgrandC1074G00000019289
cluster20445	protein EMSY-LIKE 3-like isoform X4	-	S	-	-	3	HumbraticaG00000012203;TcriolloG00000020671;TgrandC1074G00000018294
cluster20447	Sodium/potassium/calcium exchanger 6, putative	-	P	-	-	3	HumbraticaG00000012200;TcriolloG00000020673;TgrandC1074G00000018296
cluster20449	uncharacterized protein LOC110415810	-	-	-	-	3	HumbraticaG00000011285;TcriolloG00000019720;TgrandC1074G00000019650
cluster20450	CYSTM domain-containing protein	-	-	-	-	3	HumbraticaG00000012338;TcriolloG00000021059;TgrandC1074G00000018164
cluster20451	RWP-RK domain-containing protein	-	K	-	-	3	HumbraticaG00000011296;TcriolloG00000019745;TgrandC1074G00000019640
cluster20452	putative B3 domain-containing protein At2g27410	-	AT	-	-	3	HumbraticaG00000012443;TcriolloG00000021174;TgrandC1074G00000018053
cluster20453	uncharacterized protein LOC110415429 isoform X1	-	-	-	-	3	HumbraticaG00000011735;TcriolloG00000020290;TgrandC1074G00000019032
cluster20455	Protein SIEVE ELEMENT OCCLUSION B-like	GO:0010088	S	-	-	3	HumbraticaG00000011754;TcriolloG00000020319;TgrandC1074G00000019015
cluster20456	DDE Tnp4 domain-containing protein	-	S	-	-	3	HumbraticaG00000011428;TcriolloG00000008841;TgrandC1074G00000019410
cluster20457	Pyruvate kinase	GO:0005737,GO:0043231,GO:0000287,GO:0004743,GO:0005524,GO:0016301,GO:0030955,GO:0006096,GO:0016310	G	2.7.1.40	-	3	HumbraticaG00000011244;TcriolloG00000019658;TgrandC1074G00000019700
cluster20458	UPF0481 protein At3g47200-like	GO:0016020	S	-	-	3	HumbraticaG00000012551;TcriolloG00000021297;TgrandC1074G00000017894
cluster20459	TATA-binding protein-associated factor 2N-like	-	-	-	-	3	HumbraticaG00000012359;TcriolloG00000021074;TgrandC1074G00000018147
cluster20462	photosystem I reaction center subunit IV A, chloroplastic-like	GO:0009535,GO:0009538,GO:0015979	S	-	-	3	HumbraticaG00000012437;TcriolloG00000021168;TgrandC1074G00000018059
cluster20463	Poly(A) polymerase	-	A	2.7.7.19	-	3	HumbraticaG00000011618;TcriolloG00000020160;TgrandC1074G00000019198
cluster20465	DCD domain-containing protein	-	S	-	-	3	HumbraticaG00000012264;TcriolloG00000020984;TgrandC1074G00000018236
cluster20466	TPX2_importin domain-containing protein	-	-	-	-	3	HumbraticaG00000011458;TcriolloG00000019990;TgrandC1074G00000019381
cluster20467	NAC transcription factor 32-like	GO:0003677,GO:0006355	K	-	-	3	HumbraticaG00000011401;TcriolloG00000019921;TgrandC1074G00000019447
cluster20468	Fatty acyl-CoA reductase	-	I	1.2.1.84	-	3	HumbraticaG00000011624;TcriolloG00000020171;TgrandC1074G00000019185
cluster20469	protein FAR1-RELATED SEQUENCE 7-like	-	S	-	-	3	HumbraticaG00000011706;TcriolloG00000020257;TgrandC1074G00000019071
cluster20474	serine/arginine-rich SC35-like splicing factor SCL33	GO:0016607,GO:0003723,GO:0000398	A	-	-	3	HumbraticaG00000011630;TcriolloG00000020185;TgrandC1074G00000019173
cluster20475	late embryogenesis abundant protein D-113-like	GO:0009793	-	-	-	3	HumbraticaG00000011544;TcriolloG00000020089;TgrandC1074G00000019275
cluster20476	AvrRpt-cleavage domain-containing protein	-	-	-	-	3	HumbraticaG00000012953;TcriolloG00000021738;TgrandC1074G00000017418
cluster20477	uncharacterized protein LOC110415184	-	-	-	-	3	HumbraticaG00000011284;TcriolloG00000019719;TgrandC1074G00000019651
cluster20478	linoleate 13S-lipoxygenase 2-1, chloroplastic-like	-	E	1.13.11.12	-	3	HumbraticaG00000011798;TcriolloG00000020361;TgrandC1074G00000018953
cluster20479	Superoxide dismutase	-	P	1.15.1.1	-	3	HumbraticaG00000012325;TcriolloG00000021044;TgrandC1074G00000018177
cluster20480	F-box protein At5g07610-like	-	S	-	-	3	HumbraticaG00000012167;TcriolloG00000020898;TgrandC1074G00000018341
cluster20481	Uncharacterized protein	-	-	-	-	3	HumbraticaG00000011263;TcriolloG00000019695;TgrandC1074G00000019672
cluster20482	disease resistance protein At4g27190-like	-	T	-	-	3	HumbraticaG00000011911;TcriolloG00000020551;TgrandC1074G00000018663
cluster20483	bark storage protein A-like	GO:0016020	F	-	-	3	HumbraticaG00000011951;TcriolloG00000020596;TgrandC1074G00000018621
cluster20484	NAC domain-containing protein	GO:0003677,GO:0006355	K	-	-	3	HumbraticaG00000011948;TcriolloG00000020593;TgrandC1074G00000018624
cluster20485	3'-5' exonuclease domain-containing protein	GO:0110165,GO:0003676,GO:0008408,GO:0006139	S	-	-	3	HumbraticaG00000012454;TcriolloG00000021188;TgrandC1074G00000018028
cluster20486	protein NRT1/ PTR FAMILY 4.5-like	GO:0016020,GO:0022857,GO:0055085	E	-	-	3	HumbraticaG00000013103;TcriolloG00000021899;TgrandC1074G00000017235
cluster20487	Phorbol-ester/DAG-type domain-containing protein	GO:0046872	S	-	-	3	HumbraticaG00000011489;TcriolloG00000020034;TgrandC1074G00000019333
cluster20488	peroxidase 5-like	GO:0005576,GO:0020037,GO:0046872,GO:0140825,GO:0006979,GO:0042744,GO:0098869	Q	1.11.1.7	-	3	HumbraticaG00000013075;TcriolloG00000021867;TgrandC1074G00000017266
cluster20489	Colon cancer-associated Mic1-like protein	-	-	-	-	3	HumbraticaG00000011601;TcriolloG00000020143;TgrandC1074G00000019220
cluster20490	NAC domain-containing protein 67-like	GO:0003677,GO:0006355	K	-	-	3	HumbraticaG00000011400;TcriolloG00000019920;TgrandC1074G00000019448
cluster20491	homeobox-leucine zipper protein ROC8	GO:0000981,GO:0003677,GO:0006357	K	-	-	3	HumbraticaG00000011782;TcriolloG00000020340;TgrandC1074G00000018976
cluster20492	UDP-glycosyltransferase 92A1-like	GO:0035251	CG	-	-	3	HumbraticaG00000011751;TcriolloG00000020317;TgrandC1074G00000019018
cluster20493	DYW_deaminase domain-containing protein	GO:0003723,GO:0009451	S	-	-	3	HumbraticaG00000011272;TcriolloG00000019713;TgrandC1074G00000019656
cluster20494	serine/threonine protein phosphatase 2A 57 kDa regulatory subunit B' theta isoform-like	GO:0000159,GO:0019888,GO:0007165	T	-	-	3	HumbraticaG00000011690;TcriolloG00000020244;TgrandC1074G00000019084
cluster20495	UDP-glycosyltransferase 92A1-like	GO:0035251	CG	-	-	3	HumbraticaG00000011752;TcriolloG00000020318;TgrandC1074G00000019016
cluster20496	probable lysophospholipase BODYGUARD 4	-	S	-	-	3	HumbraticaG00000012179;TcriolloG00000020691;TgrandC1074G00000018315
cluster20497	shikimate dehydrogenase (NADP(+))	GO:0003855,GO:0004764,GO:0050661,GO:0009073,GO:0009423,GO:0019632	E	1.1.1.25,4.2.1.10	-	3	HumbraticaG00000012311;TcriolloG00000021029;TgrandC1074G00000018191
cluster20498	disease resistance protein At4g27190-like	-	T	-	-	3	HumbraticaG00000011910;TcriolloG00000020550;TgrandC1074G00000018664
cluster20499	TATA-box-binding protein-like	GO:0003677,GO:0016251,GO:0006352,GO:0006366	K	-	-	3	HumbraticaG00000012142;TcriolloG00000020867;TgrandC1074G00000018372
cluster20500	Uncharacterized protein	-	-	-	-	3	HumbraticaG00000011783;TcriolloG00000020341;TgrandC1074G00000018975
cluster20501	PLATZ transcription factor family protein	-	-	-	-	3	HumbraticaG00000011703;TcriolloG00000020254;TgrandC1074G00000019074
cluster20502	Armadillo repeat-containing protein 7	-	S	-	-	3	HumbraticaG00000012825;TcriolloG00000021608;TgrandC1074G00000017544
cluster20504	F-box associated domain-containing protein	-	-	-	-	3	HumbraticaG00000012801;TcriolloG00000021573;TgrandC1074G00000017568
cluster20505	topless-related protein 3-like	-	KLT	-	-	3	HumbraticaG00000012966;TcriolloG00000021755;TgrandC1074G00000017399
cluster20506	lysine-specific demethylase JMJ706-like	GO:0000785,GO:0032452,GO:0006338,GO:0006355	K	-	-	3	HumbraticaG00000011949;TcriolloG00000020594;TgrandC1074G00000018623
cluster20507	ER lumen protein-retaining receptor-like	GO:0005789,GO:0005801,GO:0046923,GO:0006621,GO:0006888,GO:0015031	U	-	-	3	HumbraticaG00000011916;TcriolloG00000020559;TgrandC1074G00000018658
cluster20508	putative disease resistance protein RGA1	GO:0005524,GO:0043531,GO:0006952,GO:0051707	T	-	-	3	HumbraticaG00000011376;TcriolloG00000019883;TgrandC1074G00000019519
cluster20509	flavin mononucleotide hydrolase 1, chloroplatic	-	S	3.1.3.102,3.1.3.104	-	3	HumbraticaG00000011874;TcriolloG00000020462;TgrandC1074G00000018848
cluster20510	rac-like GTP-binding protein RHO1	-	V	-	-	3	HumbraticaG00000011758;TcriolloG00000020323;TgrandC1074G00000019012
cluster20511	DUF1639 domain-containing protein	-	S	-	-	3	HumbraticaG00000011976;TcriolloG00000020666;TgrandC1074G00000018592
cluster20512	carbonic anhydrase	GO:0009570,GO:0004089,GO:0008270,GO:0006730	P	4.2.1.1	-	3	HumbraticaG00000011325;TcriolloG00000019790;TgrandC1074G00000019607
cluster20513	non-functional pseudokinase ZED1-like	-	KLT	-	-	3	HumbraticaG00000011731;TcriolloG00000020284;TgrandC1074G00000019043
cluster20514	PGG domain-containing protein	-	S	-	-	3	HumbraticaG00000012563;TcriolloG00000021309;TgrandC1074G00000017883
cluster20515	3,9-dihydroxypterocarpan 6A-monooxygenase	GO:0016020,GO:0005506,GO:0016709,GO:0020037	Q	1.14.14.1,1.14.14.19,1.14.14.32	-	3	HumbraticaG00000011467;TcriolloG00000020009;TgrandC1074G00000019362
cluster20517	BZIP domain-containing protein	-	-	-	-	3	HumbraticaG00000012369;TcriolloG00000021083;TgrandC1074G00000018122
cluster20518	pentatricopeptide repeat-containing protein At1g63330-like	-	AT	-	-	3	HumbraticaG00000011724;TcriolloG00000020276;TgrandC1074G00000019050
cluster20519	Patatin	GO:0004620,GO:0047372,GO:0016042	I	-	-	3	HumbraticaG00000012539;TcriolloG00000021281;TgrandC1074G00000017911
cluster20520	non-functional pseudokinase ZED1-like	GO:0005886,GO:0004713,GO:0005524,GO:0007166,GO:0016310	T	-	-	3	HumbraticaG00000011730;TcriolloG00000020283;TgrandC1074G00000019044
cluster20521	transcription factor MYB4-like	-	K	-	-	3	HumbraticaG00000012504;TcriolloG00000021244;TgrandC1074G00000017966
cluster20522	Uncharacterized protein	-	-	-	-	3	HumbraticaG00000011596;TcriolloG00000020139;TgrandC1074G00000019224
cluster20524	probable glucuronosyltransferase GUT1	GO:0000139,GO:0016757	GMW	-	-	3	HumbraticaG00000013282;TcriolloG00000028977;TgrandC1074G00000028781
cluster20525	cyclin-A1-4-like isoform X1	GO:0000307,GO:0005737,GO:0016538,GO:0044772,GO:0051301	D	-	-	3	HumbraticaG00000013409;TcriolloG00000028779;TgrandC1074G00000028939
cluster20526	probable glucan 1,3-beta-glucosidase A	GO:0005576,GO:0016985,GO:0051015,GO:0007015,GO:0071704	G	-	-	3	HumbraticaG00000013621;TcriolloG00000028559;TgrandC1074G00000029153
cluster20527	Flavin-containing monooxygenase	-	Q	1.14.13.8	-	3	HumbraticaG00000014133;TcriolloG00000027981;TgrandC1074G00000029733
cluster20528	RBR-type E3 ubiquitin transferase	GO:0008270,GO:0031624,GO:0061630,GO:0000151,GO:0005737,GO:0032436,GO:0016567	O	2.3.2.31	-	3	HumbraticaG00000014527;TcriolloG00000027558;TgrandC1074G00000030162
cluster20529	cysteine protease XCP2	GO:0005615,GO:0004197,GO:0051603	O	-	-	3	HumbraticaG00000013726;TcriolloG00000028443;TgrandC1074G00000029261
cluster20531	dihydrofolate reductase	GO:0004146,GO:0050661,GO:0006545,GO:0006730,GO:0046452,GO:0046654,GO:0046655	H	1.5.1.3,2.1.1.45	-	3	HumbraticaG00000014412;TcriolloG00000027683;TgrandC1074G00000030044
cluster20532	F-box protein	GO:0016020	-	-	-	3	HumbraticaG00000013773;TcriolloG00000028390;TgrandC1074G00000029322
cluster20533	esterase-like isoform X1	GO:0016788	S	-	-	3	HumbraticaG00000013471;TcriolloG00000028713;TgrandC1074G00000029004
cluster20534	ubiquitin-conjugating enzyme E2 30	GO:0005524,GO:0061631,GO:0006511	O	2.3.2.23	-	3	HumbraticaG00000013992;TcriolloG00000028151;TgrandC1074G00000029577
cluster20535	Uncharacterized protein	-	-	-	-	3	HumbraticaG00000014285;TcriolloG00000027811;TgrandC1074G00000029910
cluster20536	DUF241 domain protein	-	S	-	-	3	HumbraticaG00000014158;TcriolloG00000027950;TgrandC1074G00000029773
cluster20537	uncharacterized protein LOC110417371 isoform X2	-	-	-	-	3	HumbraticaG00000013245;TcriolloG00000029083;TgrandC1074G00000028726
cluster20538	PGG domain-containing protein	-	L	-	-	3	HumbraticaG00000014046;TcriolloG00000028089;TgrandC1074G00000029632
cluster20539	heavy metal-associated isoprenylated plant protein 28-like	GO:0046872	S	-	-	3	HumbraticaG00000013732;TcriolloG00000028438;TgrandC1074G00000029272
cluster20540	casein kinase 1-like protein 1	GO:0016301,GO:0016310	T	2.7.11.1	-	3	HumbraticaG00000013291;TcriolloG00000028961;TgrandC1074G00000028798
cluster20541	DNA (cytosine-5)-methyltransferase 3B-like	-	K	-	-	3	HumbraticaG00000014028;TcriolloG00000028109;TgrandC1074G00000029614
cluster20542	Reverse transcriptase	-	S	-	-	3	HumbraticaG00000014207;TcriolloG00000027895;TgrandC1074G00000029831
cluster20543	protein EXORDIUM-like 2	GO:0005615	S	-	-	3	HumbraticaG00000013682;TcriolloG00000028488;TgrandC1074G00000029215
cluster20544	mitogen-activated protein kinase kinase kinase A	GO:0048367	S	-	-	3	HumbraticaG00000013299;TcriolloG00000028944;TgrandC1074G00000028817
cluster20545	lysine histidine transporter-like 8	GO:0016020,GO:0015171,GO:0015293,GO:0003333,GO:0009734	E	-	-	3	HumbraticaG00000014167;TcriolloG00000027941;TgrandC1074G00000029782
cluster20546	Leucine-rich repeat protein kinase family protein, putative	GO:0016020,GO:0004674,GO:0005524,GO:0016310	T	-	-	3	HumbraticaG00000013864;TcriolloG00000028284;TgrandC1074G00000029448
cluster20547	Receptor-like protein kinase	-	-	-	-	3	HumbraticaG00000014211;TcriolloG00000027892;TgrandC1074G00000029834
cluster20548	aspartic proteinase-like protein 1	GO:0004190,GO:0006508	O	-	-	3	HumbraticaG00000013599;TcriolloG00000028578;TgrandC1074G00000029134
cluster20549	Glycosyl transferase family 51 domain-containing protein	GO:0016020	M	-	-	3	HumbraticaG00000013517;TcriolloG00000028665;TgrandC1074G00000029047
cluster20550	Cytochrome P450	GO:0004497,GO:0005506,GO:0016705,GO:0020037	Q	1.14.13.53,1.14.13.89,1.14.14.19,1.14.14.32	-	3	HumbraticaG00000013791;TcriolloG00000028371;TgrandC1074G00000029340
cluster20551	Receptor-like protein kinase	-	-	-	-	3	HumbraticaG00000014212;TcriolloG00000027891;TgrandC1074G00000029835
cluster20552	PREDICTED: uncharacterized protein LOC18592394	GO:0016020	-	-	-	3	HumbraticaG00000013406;TcriolloG00000028783;TgrandC1074G00000028937
cluster20553	RNase H domain-containing protein	-	-	-	-	3	HumbraticaG00000013663;TcriolloG00000028508;TgrandC1074G00000029198
cluster20554	Tr-type G domain-containing protein (Fragment)	-	J	-	-	3	HumbraticaG00000013506;TcriolloG00000028676;TgrandC1074G00000029039
cluster20555	lysine histidine transporter-like 8	GO:0016020,GO:0015171,GO:0015293,GO:0003333,GO:0009734	E	-	-	3	HumbraticaG00000014168;TcriolloG00000027939;TgrandC1074G00000029783
cluster20556	NDR1/HIN1-like protein 13	GO:0016020	S	-	-	3	HumbraticaG00000013634;TcriolloG00000028543;TgrandC1074G00000029167
cluster20557	leucine-rich repeat extensin-like protein 3	-	-	-	-	3	HumbraticaG00000014070;TcriolloG00000028049;TgrandC1074G00000029671
cluster20558	4-coumarate--CoA ligase	GO:0016874	I	-	-	3	HumbraticaG00000013367;TcriolloG00000028823;TgrandC1074G00000028879
cluster20559	carbon catabolite repressor protein 4 homolog 1-like isoform X3	GO:0005737,GO:0030014,GO:0004535,GO:0000289	K	3.1.13.4	-	3	HumbraticaG00000013652;TcriolloG00000028519;TgrandC1074G00000029186
cluster20560	abscisic stress-ripening protein 3-like	-	S	-	-	3	HumbraticaG00000013170;TcriolloG00000029443;TgrandC1074G00000028639
cluster20561	Oberon PHD finger domain-containing protein	GO:0010048,GO:0040029	S	-	-	3	HumbraticaG00000014007;TcriolloG00000028135;TgrandC1074G00000029593
cluster20562	Uncharacterized protein	-	-	-	-	3	HumbraticaG00000013904;TcriolloG00000028236;TgrandC1074G00000029495
cluster20563	alpha/beta-gliadin A-V-like	GO:0016020	-	-	-	3	HumbraticaG00000013852;TcriolloG00000028303;TgrandC1074G00000029425
cluster20564	flavonol synthase/flavanone 3-hydroxylase-like	GO:0045431,GO:0046872,GO:0051555	Q	1.14.11.23	-	3	HumbraticaG00000013518;TcriolloG00000028664;TgrandC1074G00000029049
cluster20565	pentatricopeptide repeat-containing protein At1g08070, chloroplastic-like	GO:0009654,GO:0019898,GO:0003723,GO:0005509,GO:0009451,GO:0015979	S	-	-	3	HumbraticaG00000013286;TcriolloG00000028968;TgrandC1074G00000028788
cluster20566	Rhodanese domain-containing protein	-	P	-	-	3	HumbraticaG00000014189;TcriolloG00000027914;TgrandC1074G00000029807
cluster20567	DUF4408 domain-containing protein	GO:0016020	-	-	-	3	HumbraticaG00000014427;TcriolloG00000027671;TgrandC1074G00000030051
cluster20568	pentatricopeptide repeat-containing protein At1g77405	-	S	-	-	3	HumbraticaG00000013415;TcriolloG00000028774;TgrandC1074G00000028946
cluster20569	chalcone synthase	-	I	2.3.1.74	-	3	HumbraticaG00000013294;TcriolloG00000028956;TgrandC1074G00000028803
cluster20570	proline-rich receptor-like protein kinase PERK2	-	-	-	-	3	HumbraticaG00000014069;TcriolloG00000028052;TgrandC1074G00000029670
cluster20571	Protein kinase domain-containing protein	-	T	2.7.12.1	-	3	HumbraticaG00000013535;TcriolloG00000028646;TgrandC1074G00000029067
cluster20573	MFS domain-containing protein	GO:0016020,GO:0022857,GO:0055085	E	-	-	3	HumbraticaG00000013142;TcriolloG00000029487;TgrandC1074G00000028606
cluster20574	PREDICTED: uncharacterized protein LOC18592210 isoform X2	-	-	-	-	3	HumbraticaG00000013604;TcriolloG00000028572;TgrandC1074G00000029138
cluster20575	Endoglucanase	GO:0008810,GO:0030245	G	3.2.1.4	GH5,GH9	3	HumbraticaG00000016879;TcriolloG00000012260;TgrandC1074G00000011267
cluster20577	Cleavage and polyadenylation specificity factor subunit 1 isoform X1	-	A	-	-	3	HumbraticaG00000016924;TcriolloG00000012318;TgrandC1074G00000011220
cluster20578	ZF-HD dimerization-type domain-containing protein	GO:0000976,GO:0003700,GO:0006355	S	-	-	3	HumbraticaG00000016348;TcriolloG00000005868;TgrandC1074G00000009138
cluster20580	aspartic proteinase CDR1	-	O	-	-	3	HumbraticaG00000015960;TcriolloG00000006234;TgrandC1074G00000008747
cluster20581	lysM domain receptor-like kinase 4	GO:0016020,GO:0004672,GO:0005524,GO:0016310	T	-	-	3	HumbraticaG00000016455;TcriolloG00000011800;TgrandC1074G00000011746
cluster20582	Expansin-like EG45 domain-containing protein	GO:0005576,GO:0016020,GO:0009653,GO:0019953	S	-	-	3	HumbraticaG00000016816;TcriolloG00000012189;TgrandC1074G00000011353
cluster20583	Eukaryotic translation initiation factor 3 subunit A, putative	-	S	-	-	3	HumbraticaG00000016062;TcriolloG00000006124;TgrandC1074G00000008882
cluster20584	Xyloglucan endotransglucosylase/hydrolase	GO:0004553,GO:0016762,GO:0010411,GO:0042546,GO:0071555	G	2.4.1.207	-	3	HumbraticaG00000016596;TcriolloG00000011960;TgrandC1074G00000011584
cluster20585	protein-serine/threonine phosphatase	-	T	3.1.3.16	-	3	HumbraticaG00000016949;TcriolloG00000012344;TgrandC1074G00000011182
cluster20586	Alpha/beta hydrolase fold-3 domain-containing protein	GO:0016787,GO:0016829	V	-	-	3	HumbraticaG00000015532;TcriolloG00000006684;TgrandC1074G00000008331
cluster20587	monooxygenase 2-like	GO:0016491	C	-	-	3	HumbraticaG00000015972;TcriolloG00000006220;TgrandC1074G00000008767
cluster20588	zinc finger A20 and AN1 domain-containing stress-associated protein 9-like	GO:0046872	S	-	-	3	HumbraticaG00000016927;TcriolloG00000012323;TgrandC1074G00000011215
cluster20589	GRAM domain-containing protein	-	S	-	-	3	HumbraticaG00000016818;TcriolloG00000012191;TgrandC1074G00000011351
cluster20590	TF-B3 domain-containing protein	GO:0003677	K	-	-	3	HumbraticaG00000015615;TcriolloG00000006631;TgrandC1074G00000008380
cluster20591	protein RADIALIS-like 3	GO:0003700,GO:0006355	K	-	-	3	HumbraticaG00000015703;TcriolloG00000006535;TgrandC1074G00000008481
cluster20592	putative 12-oxophytodienoate reductase 11	-	C	1.3.1.42	-	3	HumbraticaG00000016257;TcriolloG00000005764;TgrandC1074G00000009266
cluster20593	TF-B3 domain-containing protein	GO:0003677,GO:0003700,GO:0006355	K	-	-	3	HumbraticaG00000015634;TcriolloG00000006612;TgrandC1074G00000008410
cluster20594	Protein kinase domain-containing protein	GO:0004672,GO:0005524,GO:0007166	KLT	-	-	3	HumbraticaG00000015664;TcriolloG00000006584;TgrandC1074G00000008437
cluster20595	TF-B3 domain-containing protein	GO:0003677,GO:0003700,GO:0006355	K	-	-	3	HumbraticaG00000015622;TcriolloG00000006624;TgrandC1074G00000008386
cluster20596	auxin-responsive protein SAUR21-like	GO:0009733	S	-	-	3	HumbraticaG00000015822;TcriolloG00000006404;TgrandC1074G00000008600
cluster20597	uncharacterized protein LOC110418083	GO:0016020	-	-	-	3	HumbraticaG00000015961;TcriolloG00000006233;TgrandC1074G00000008748
cluster20598	uncharacterized protein LOC110417596 isoform X2	GO:0016020	S	-	-	3	HumbraticaG00000016545;TcriolloG00000011902;TgrandC1074G00000011648
cluster20599	Pyruvate dehydrogenase E1 component subunit beta	GO:0004739,GO:0006086	C	1.2.4.1	-	3	HumbraticaG00000016654;TcriolloG00000012028;TgrandC1074G00000011518
cluster20601	DUF4220 domain-containing protein	-	S	-	-	3	HumbraticaG00000016050;TcriolloG00000006138;TgrandC1074G00000008869
cluster20602	protein NUCLEAR FUSION DEFECTIVE 4-like	GO:0016020	S	-	-	3	HumbraticaG00000016600;TcriolloG00000011963;TgrandC1074G00000011581
cluster20603	sugar transport protein 10-like	-	U	-	-	3	HumbraticaG00000014905;TcriolloG00000007367;TgrandC1074G00000007645
cluster20604	Myb/SANT-like DNA-binding domain-containing protein	-	S	-	-	3	HumbraticaG00000016102;TcriolloG00000006073;TgrandC1074G00000008931
cluster20606	Dirigent protein	GO:0009699	S	-	-	3	HumbraticaG00000015905;TcriolloG00000006303;TgrandC1074G00000008693
cluster20607	DYW domain-containing protein	GO:0003723,GO:0008270,GO:0009451	S	-	-	3	HumbraticaG00000016731;TcriolloG00000012097;TgrandC1074G00000011445
cluster20608	Protein glutamine dumper 2	-	S	-	-	3	HumbraticaG00000016412;TcriolloG00000011755;TgrandC1074G00000011810
cluster20609	Myb-like domain-containing protein	GO:0003677	K	-	-	3	HumbraticaG00000016689;TcriolloG00000012061;TgrandC1074G00000011491
cluster20610	Bifunctional inhibitor/plant lipid transfer protein/seed storage helical domain-containing protein	-	S	-	-	3	HumbraticaG00000016742;TcriolloG00000012110;TgrandC1074G00000011431
cluster20611	COBRA-like protein	GO:0016020,GO:0010215	S	-	-	3	HumbraticaG00000014822;TcriolloG00000011668;TgrandC1074G00000011888
cluster20612	auxin-responsive protein SAUR68-like	GO:0009733	S	-	-	3	HumbraticaG00000016043;TcriolloG00000006147;TgrandC1074G00000008854
cluster20613	Glycosyltransferase	GO:0008194	CG	-	-	3	HumbraticaG00000015998;TcriolloG00000006185;TgrandC1074G00000008806
cluster20614	alkane hydroxylase MAH1-like	-	Q	-	-	3	HumbraticaG00000015562;TcriolloG00000006661;TgrandC1074G00000008349
cluster20615	F-box domain-containing protein	-	S	-	-	3	HumbraticaG00000016826;TcriolloG00000012199;TgrandC1074G00000011346
cluster20616	WRKY domain-containing protein	GO:0003677	T	-	-	3	HumbraticaG00000016233;TcriolloG00000005732;TgrandC1074G00000009294
cluster20617	DUF632 domain-containing protein	-	S	-	-	3	HumbraticaG00000016219;TcriolloG00000005713;TgrandC1074G00000009314
cluster20618	Acyl-	GO:0009507,GO:0000036,GO:0016297,GO:0006633	I	3.1.2.14,3.1.2.21	-	3	HumbraticaG00000016622;TcriolloG00000011988;TgrandC1074G00000011556
cluster20619	Uncharacterized protein	-	-	-	-	3	HumbraticaG00000016576;TcriolloG00000011939;TgrandC1074G00000011604
cluster20620	PHB domain-containing protein	-	-	-	-	3	HumbraticaG00000014786;TcriolloG00000011624;TgrandC1074G00000011945
cluster20621	probable serine/threonine-protein kinase PBL3 isoform X1	GO:0004674,GO:0005524,GO:0016310	T	2.7.11.1	-	3	HumbraticaG00000014622;TcriolloG00000011296;TgrandC1074G00000012169
cluster20622	Protein kinase domain-containing protein	GO:0004674,GO:0005524,GO:0007165,GO:0016310	T	2.7.11.25	-	3	HumbraticaG00000016244;TcriolloG00000005753;TgrandC1074G00000009277
cluster20623	small heat shock protein, chloroplastic	-	O	-	-	3	HumbraticaG00000015726;TcriolloG00000006513;TgrandC1074G00000008500
cluster20624	TF-B3 domain-containing protein	GO:0003677,GO:0003700,GO:0006355	K	-	-	3	HumbraticaG00000016320;TcriolloG00000005834;TgrandC1074G00000009173
cluster20625	metalloendoproteinase 2-MMP-like	GO:0031012,GO:0004222,GO:0008270,GO:0006508,GO:0030198,GO:0030574	M	3.4.24.34	-	3	HumbraticaG00000016204;TcriolloG00000005697;TgrandC1074G00000009337
cluster20626	putative HVA22-like protein g	GO:0016020	U	-	-	3	HumbraticaG00000015857;TcriolloG00000006358;TgrandC1074G00000008640
cluster20627	L-type lectin-domain containing receptor kinase IX.1	-	ADK	-	-	3	HumbraticaG00000015238;TcriolloG00000001560;TgrandC1074G00000004069
cluster20628	PWWP domain-containing protein (Fragment)	-	S	-	-	3	HumbraticaG00000016304;TcriolloG00000005821;TgrandC1074G00000009207
cluster20629	dof zinc finger protein DOF5.4	-	K	-	-	3	HumbraticaG00000016373;TcriolloG00000011704;TgrandC1074G00000011845
cluster20630	probable trehalose-phosphate phosphatase F isoform X1	-	G	3.1.3.12	-	3	HumbraticaG00000016866;TcriolloG00000012247;TgrandC1074G00000011282
cluster20631	putative disease resistance protein At1g50180	GO:0043531,GO:0006952,GO:0051707	T	-	-	3	HumbraticaG00000016433;TcriolloG00000011776;TgrandC1074G00000011774
cluster20632	21 kDa protein-like	GO:0004857	S	-	-	3	HumbraticaG00000016882;TcriolloG00000012262;TgrandC1074G00000011265
cluster20633	cell division cycle 20.2, cofactor of APC complex	-	-	-	-	3	HumbraticaG00000016734;TcriolloG00000012101;TgrandC1074G00000011441
cluster20634	DUF538 domain-containing protein	-	S	-	-	3	HumbraticaG00000014722;TcriolloG00000011526;TgrandC1074G00000012032
cluster20635	protein NRT1/ PTR FAMILY 2.8	GO:0005886,GO:0022857,GO:0055085	E	-	-	3	HumbraticaG00000014573;TcriolloG00000011227;TgrandC1074G00000012214
cluster20636	probable carboxylesterase 12	GO:0016787	V	-	-	3	HumbraticaG00000015533;TcriolloG00000006683;TgrandC1074G00000008332
cluster20637	SAUR-like auxin-responsive protein family, putative	GO:0009733	S	-	-	3	HumbraticaG00000016029;TcriolloG00000006158;TgrandC1074G00000008843
cluster20638	transcription factor MYB16-like	-	ADK	-	-	3	HumbraticaG00000014696;TcriolloG00000011490;TgrandC1074G00000012068
cluster20639	Dirigent protein	GO:0005576	S	-	-	3	HumbraticaG00000015904;TcriolloG00000006304;TgrandC1074G00000008692
cluster20640	RRM domain-containing protein	-	-	-	-	3	HumbraticaG00000016555;TcriolloG00000033411;TgrandC1074G00000007686
cluster20641	IgA FC receptor	-	-	-	-	3	HumbraticaG00000015179;TcriolloG00000007033;TgrandC1074G00000007976
cluster20642	auxin-responsive protein SAUR21-like	GO:0009733	S	-	-	3	HumbraticaG00000015844;TcriolloG00000006379;TgrandC1074G00000008620
cluster20643	Late embryogenesis abundant protein, LEA-14	GO:0016020	S	-	-	3	HumbraticaG00000016634;TcriolloG00000012003;TgrandC1074G00000011539
cluster20644	BAG family molecular chaperone regulator 3-like	GO:0005737,GO:0043231,GO:0000774,GO:0051087,GO:0050821	T	-	-	3	HumbraticaG00000016200;TcriolloG00000005693;TgrandC1074G00000009341
cluster20645	allene-oxide cyclase	GO:0009507,GO:0046423,GO:0009695	S	5.3.99.6	-	3	HumbraticaG00000015781;TcriolloG00000006442;TgrandC1074G00000008567
cluster20646	PHD-type domain-containing protein	GO:0046872	O	-	-	3	HumbraticaG00000016386;TcriolloG00000011723;TgrandC1074G00000011834
cluster20647	Pentacotripeptide-repeat region of PRORP domain-containing protein	GO:0003729	S	-	-	3	HumbraticaG00000016388;TcriolloG00000011725;TgrandC1074G00000011831
cluster20648	Uncharacterized protein	-	-	-	-	3	HumbraticaG00000016694;TcriolloG00000012066;TgrandC1074G00000011483
cluster20649	auxin-responsive protein SAUR21-like	GO:0009733	S	-	-	3	HumbraticaG00000015820;TcriolloG00000006405;TgrandC1074G00000008599
cluster20650	vinorine synthase-like	GO:0016740	S	2.3.1.133	-	3	HumbraticaG00000016530;TcriolloG00000011889;TgrandC1074G00000011660
cluster20651	mediator of RNA polymerase II transcription subunit 19a-like	GO:0016592,GO:0003712,GO:0045944	S	-	-	3	HumbraticaG00000016199;TcriolloG00000005692;TgrandC1074G00000009342
cluster20652	mitochondrial import inner membrane translocase subunit tim16-like	GO:0005744,GO:0030150	S	-	-	3	HumbraticaG00000016699;TcriolloG00000012071;TgrandC1074G00000011478
cluster20653	Protein kinase domain-containing protein	GO:0004672,GO:0005524,GO:0016310	T	2.7.11.1	-	3	HumbraticaG00000015674;TcriolloG00000006570;TgrandC1074G00000008448
cluster20654	Aminotransferase, class I/classII	GO:0009058	E	2.3.1.47	-	3	HumbraticaG00000016823;TcriolloG00000012195;TgrandC1074G00000011348
cluster20655	DUF632 domain-containing protein	-	S	-	-	3	HumbraticaG00000015977;TcriolloG00000006209;TgrandC1074G00000008776
cluster20656	ABC-type xenobiotic transporter	-	Q	-	-	3	HumbraticaG00000016221;TcriolloG00000005715;TgrandC1074G00000009312
cluster20657	vinorine synthase-like	-	S	2.3.1.133	-	3	HumbraticaG00000016528;TcriolloG00000011887;TgrandC1074G00000011661
cluster20658	Organ specific protein	-	S	-	-	3	HumbraticaG00000015678;TcriolloG00000006566;TgrandC1074G00000008454
cluster20660	DUF4283 domain-containing protein	-	S	-	-	3	HumbraticaG00000014765;TcriolloG00000032826;TgrandC1074G00000029774
cluster20661	Bifunctional inhibitor/plant lipid transfer protein/seed storage helical domain-containing protein	GO:0016020	S	-	-	3	HumbraticaG00000016744;TcriolloG00000012111;TgrandC1074G00000011430
cluster20662	inactive protein RESTRICTED TEV MOVEMENT 2-like	GO:0016020	O	-	-	3	HumbraticaG00000014595;TcriolloG00000011255;TgrandC1074G00000012191
cluster20663	J domain-containing protein	-	O	-	-	3	HumbraticaG00000016685;TcriolloG00000012058;TgrandC1074G00000011494
cluster20665	F-box domain-containing protein	-	S	-	-	3	HumbraticaG00000018945;TcriolloG00000025401;TgrandC1074G00000027137
cluster20667	heavy metal-associated isoprenylated plant protein 47-like	GO:0046872	L	-	-	3	HumbraticaG00000019322;TcriolloG00000024923;TgrandC1074G00000027793
cluster20668	Aconitase 3, putative	-	AJ	4.2.1.3	-	3	HumbraticaG00000019016;TcriolloG00000025303;TgrandC1074G00000027279
cluster20672	Lactoylglutathione lyase	GO:0005737,GO:0016020,GO:0004462,GO:0046872,GO:0019243	G	4.4.1.5	-	3	HumbraticaG00000019065;TcriolloG00000025242;TgrandC1074G00000027349
cluster20675	AAA+ ATPase domain-containing protein	-	T	-	-	3	HumbraticaG00000018887;TcriolloG00000025502;TgrandC1074G00000026998
cluster20676	RNA-directed DNA polymerase	-	-	-	-	3	HumbraticaG00000017582;TcriolloG00000026789;TgrandC1074G00000025245
cluster20681	Receptor-like serine/threonine-protein kinase	GO:0005886,GO:0004674,GO:0005524,GO:0016310,GO:0048544	T	-	-	3	HumbraticaG00000018826;TcriolloG00000025605;TgrandC1074G00000026837
cluster20684	PGG domain-containing protein	-	M	-	-	3	HumbraticaG00000018907;TcriolloG00000025481;TgrandC1074G00000027045
cluster20686	protein YLS9-like	-	-	-	-	3	HumbraticaG00000019110;TcriolloG00000025195;TgrandC1074G00000027395
cluster20687	Wax synthase domain-containing protein	GO:0016020,GO:0008374,GO:0006629	S	-	-	3	HumbraticaG00000019156;TcriolloG00000025141;TgrandC1074G00000027465
cluster20688	Wound-responsive family protein	-	S	-	-	3	HumbraticaG00000018785;TcriolloG00000025665;TgrandC1074G00000026773
cluster20689	protein BPS1, chloroplastic-like	-	-	-	-	3	HumbraticaG00000017272;TcriolloG00000029403;TgrandC1074G00000028209
cluster20690	Condensin complex subunit 2	GO:0000796,GO:0005737,GO:0003682,GO:0007076,GO:0051301	BD	-	-	3	HumbraticaG00000019093;TcriolloG00000025211;TgrandC1074G00000027377
cluster20691	disease resistance protein RPM1-like	GO:0043531,GO:0006952,GO:0051707	T	-	-	3	HumbraticaG00000019321;TcriolloG00000024925;TgrandC1074G00000027791
cluster20692	S-norcoclaurine synthase 2-like	GO:0005737,GO:0004864,GO:0010427,GO:0038023,GO:0006952,GO:0009738	S	-	-	3	HumbraticaG00000018701;TcriolloG00000025762;TgrandC1074G00000026688
cluster20695	probable disease resistance protein At5g63020	GO:0000166,GO:0016787	T	2.7.12.2	-	3	HumbraticaG00000019030;TcriolloG00000025289;TgrandC1074G00000027298
cluster20697	Putative Phosphatidylinositol glycan	-	-	-	-	3	HumbraticaG00000017581;TcriolloG00000026790;TgrandC1074G00000025243
cluster20698	Uncharacterized protein	-	-	-	-	3	HumbraticaG00000018777;TcriolloG00000025673;TgrandC1074G00000026765
cluster20700	F-box domain-containing protein	-	S	-	-	3	HumbraticaG00000018947;TcriolloG00000025399;TgrandC1074G00000027138
cluster20702	MTTase N-terminal domain-containing protein	-	J	2.8.4.5	-	3	HumbraticaG00000017337;TcriolloG00000029571;TgrandC1074G00000028107
cluster20703	TF-B3 domain-containing protein	GO:0003677	-	-	-	3	HumbraticaG00000018746;TcriolloG00000025704;TgrandC1074G00000026738
cluster20704	transcription factor MYB1R1-like	GO:0003677	K	-	-	3	HumbraticaG00000017213;TcriolloG00000029326;TgrandC1074G00000028290
cluster20706	gibberellin-regulated protein 11-like	GO:0005576,GO:0009740	S	-	-	3	HumbraticaG00000017276;TcriolloG00000029408;TgrandC1074G00000028200
cluster20709	Receptor-like serine/threonine-protein kinase	GO:0016020,GO:0004674,GO:0005524,GO:0016310,GO:0048544	T	-	-	3	HumbraticaG00000018828;TcriolloG00000025603;TgrandC1074G00000026838
cluster20711	BI1-like protein	GO:0016020	A	-	-	3	HumbraticaG00000019279;TcriolloG00000024978;TgrandC1074G00000027727
cluster20712	probable disease resistance protein At4g27220	GO:0005524,GO:0043531,GO:0006952	T	-	-	3	HumbraticaG00000018755;TcriolloG00000025697;TgrandC1074G00000026745
cluster20713	F-box/LRR-repeat protein At3g48880-like	-	S	-	-	3	HumbraticaG00000017014;TcriolloG00000036253;TgrandC1074G00000035213
cluster20715	Germin-like protein	-	S	-	-	3	HumbraticaG00000019480;TcriolloG00000025418;TgrandC1074G00000027126
cluster20716	probable disease resistance protein At4g27220	-	T	-	-	3	HumbraticaG00000018668;TcriolloG00000025790;TgrandC1074G00000026623
cluster20717	Integrase catalytic domain-containing protein	-	L	-	-	3	HumbraticaG00000018155;TcriolloG00000001787;TgrandC1074G00000003836
cluster20718	exopolygalacturonase-like	GO:0004650,GO:0016829,GO:0005975	G	3.2.1.15,3.2.1.67	-	3	HumbraticaG00000019162;TcriolloG00000025135;TgrandC1074G00000027473
cluster20719	Retrotransposon gag domain-containing protein	-	-	-	-	3	HumbraticaG00000017535;TcriolloG00000035431;TgrandC1074G00000028485
cluster20722	Ribonuclease 2, putative	GO:0003723,GO:0033897	S	3.1.27.1,5.3.4.1	-	3	HumbraticaG00000016997;TcriolloG00000032697;TgrandC1074G00000035198
cluster20726	amino acid transporter AVT1I-like	GO:0016020,GO:0015171,GO:0015293,GO:0003333,GO:0009734	E	-	-	3	HumbraticaG00000017584;TcriolloG00000026785;TgrandC1074G00000025248
cluster20727	DUF4005 domain-containing protein	-	-	-	-	3	HumbraticaG00000018636;TcriolloG00000025848;TgrandC1074G00000026531
cluster20728	Extracellular ligand-gated ion channel protein	-	S	-	-	3	HumbraticaG00000019113;TcriolloG00000025191;TgrandC1074G00000027398
cluster20729	F-box/LRR-repeat protein At4g14103-like	-	S	-	-	3	HumbraticaG00000018943;TcriolloG00000025403;TgrandC1074G00000027135
cluster20730	60S ribosomal protein L11-like	-	S	-	-	3	HumbraticaG00000017384;TcriolloG00000029619;TgrandC1074G00000028024
cluster20731	probable long-chain-alcohol O-fatty-acyltransferase 5	GO:0016020,GO:0008374,GO:0006629	S	-	-	3	HumbraticaG00000019163;TcriolloG00000025134;TgrandC1074G00000027474
cluster20734	Uncharacterized protein	-	-	-	-	3	HumbraticaG00000018633;TcriolloG00000025849;TgrandC1074G00000026530
cluster20735	pentatricopeptide repeat-containing protein At3g13880	-	S	-	-	3	HumbraticaG00000017350;TcriolloG00000029580;TgrandC1074G00000028097
cluster20738	Uncharacterized protein	-	-	-	-	3	HumbraticaG00000019117;TcriolloG00000025188;TgrandC1074G00000027401
cluster20739	ABC-type xenobiotic transporter	-	Q	-	-	3	HumbraticaG00000019209;TcriolloG00000025061;TgrandC1074G00000027630
cluster20740	farnesyl pyrophosphate synthase 1-like	GO:0005737,GO:0004161,GO:0004337,GO:0045337	H	2.5.1.1,2.5.1.10	-	3	HumbraticaG00000019304;TcriolloG00000024942;TgrandC1074G00000027773
cluster20741	Protein DETOXIFICATION	GO:0016020,GO:0015297,GO:0042910,GO:1990961	V	-	-	3	HumbraticaG00000017217;TcriolloG00000029336;TgrandC1074G00000028285
cluster20742	probable disease resistance protein At4g27220	GO:0005524,GO:0016887,GO:0043531,GO:0098542	T	-	-	3	HumbraticaG00000018999;TcriolloG00000025351;TgrandC1074G00000027203
cluster20743	Wound-responsive family protein	-	S	-	-	3	HumbraticaG00000018778;TcriolloG00000025672;TgrandC1074G00000026766
cluster20744	Ankyrin repeat family protein	-	-	-	-	3	HumbraticaG00000018822;TcriolloG00000025616;TgrandC1074G00000026831
cluster20745	PREDICTED: uncharacterized protein LOC18594302	-	-	-	-	3	HumbraticaG00000017911;TcriolloG00000026321;TgrandC1074G00000025900
cluster20746	probable F-box protein At4g22030	GO:0016020	J	1.3.1.90	-	3	HumbraticaG00000019072;TcriolloG00000025233;TgrandC1074G00000027356
cluster20747	Wound-responsive family protein	-	S	-	-	3	HumbraticaG00000018784;TcriolloG00000025666;TgrandC1074G00000026772
cluster20748	Bifunctional inhibitor/plant lipid transfer protein/seed storage helical domain-containing protein	-	S	-	-	3	HumbraticaG00000017336;TcriolloG00000029569;TgrandC1074G00000028112
cluster20750	G-type lectin S-receptor-like serine/threonine-protein kinase At2g19130	-	T	-	-	3	HumbraticaG00000018799;TcriolloG00000025652;TgrandC1074G00000026786
cluster20751	early nodulin-like protein 2	GO:0098552,GO:0009055,GO:0022900	S	-	-	3	HumbraticaG00000018591;TcriolloG00000025938;TgrandC1074G00000026408
cluster20752	Vesicle-associated protein 4-2	-	-	-	-	3	HumbraticaG00000018774;TcriolloG00000025677;TgrandC1074G00000026763
cluster20753	Receptor-like serine/threonine-protein kinase	GO:0005886,GO:0004674,GO:0005524,GO:0106310,GO:0016310,GO:0048544	T	-	-	3	HumbraticaG00000018805;TcriolloG00000025641;TgrandC1074G00000026793
cluster20754	F-box domain-containing protein	-	S	-	-	3	HumbraticaG00000018903;TcriolloG00000025484;TgrandC1074G00000027036
cluster20755	Prolamin-like domain-containing protein	-	U	-	-	3	HumbraticaG00000017062;TcriolloG00000036158;TgrandC1074G00000035336
cluster20756	AAA+ ATPase domain-containing protein	GO:0005524,GO:0016887	O	-	-	3	HumbraticaG00000017016;TcriolloG00000036251;TgrandC1074G00000035219
cluster20757	BI1-like protein	GO:0016020	T	-	-	3	HumbraticaG00000019280;TcriolloG00000024977;TgrandC1074G00000027718
cluster20759	IQ domain-containing protein IQM4	GO:0016020	S	-	-	3	HumbraticaG00000018812;TcriolloG00000000562;TgrandC1074G00000026805
cluster20760	late embryogenesis abundant protein 6-like	GO:0009793	S	-	-	3	HumbraticaG00000017023;TcriolloG00000036196;TgrandC1074G00000035281
cluster20761	F-box/LRR-repeat protein At4g14103-like	-	S	-	-	3	HumbraticaG00000018941;TcriolloG00000025405;TgrandC1074G00000027134
