## Supplementary material for "Genomic decoding of *Theobroma grandiflorum* (cupuassu) at chromosomal scale: Evolutionary insights for horticultural innovation": TableS8

### Sheet: Tgrand
CLUSTER_ID	DESC	GO_ID	COG	EC	CAZy	Location	Spatial Arrangement
TgrandC1074G00000000013	vicianin hydrolase-like	-	-	-	-	chr1:121173-123159(+)	dispersed
TgrandC1074G00000000038	zinc finger A20 and AN1 domain-containing stress-associated protein 8-like	GO:0003677;GO:0008270	S	-	-	chr1:231396-231899(-)	tandem
TgrandC1074G00000000078	obg-like ATPase 1	-	-	-	-	chr1:425688-426095(+)	dispersed
TgrandC1074G00000000101	cinnamoyl-CoA reductase 1-like isoform X1	-	-	-	-	chr1:566480-568997(-)	tandem
TgrandC1074G00000000102	cinnamoyl-CoA reductase 1-like	-	-	-	-	chr1:569112-570094(-)	proximal
TgrandC1074G00000000116	Uncharacterized protein	-	-	-	-	chr1:636940-637406(-)	singleton
TgrandC1074G00000000122	putative disease resistance RPP13-like protein 1 isoform X1	-	-	-	-	chr1:660487-661191(+)	proximal
TgrandC1074G00000000138	MBOAT [Membrane bound O-acyl transferase] family protein	-	-	-	-	chr1:735761-736039(+)	proximal
TgrandC1074G00000000175	RRM domain-containing protein	-	-	-	-	chr1:880008-880313(+)	singleton
TgrandC1074G00000000176	PPIase cyclophilin-type domain-containing protein	-	-	-	-	chr1:883271-883531(+)	segmental
TgrandC1074G00000000179	Putative linoleate 9S-lipoxygenase 5	-	-	-	-	chr1:888052-888501(+)	singleton
TgrandC1074G00000000210	rust resistance kinase Lr10	-	-	-	-	chr1:1057549-1057883(+)	proximal
TgrandC1074G00000000268	putative UPF0481 protein At3g02645	-	-	-	-	chr1:1323809-1324111(+)	proximal
TgrandC1074G00000000270	60S ribosomal protein L6	GO:0005840;GO:0003735;GO:0006412	-	-	-	chr1:1343037-1343572(-)	dispersed
TgrandC1074G00000000293	UPF0481 protein At3g47200-like	-	-	-	-	chr1:1510165-1512403(+)	proximal
TgrandC1074G00000000309	SWIM-type domain-containing protein	-	-	-	-	chr1:1605507-1605767(+)	singleton
TgrandC1074G00000000324	MATH domain-containing protein [Fragment]	GO:0005515	-	-	-	chr1:1695565-1696360(-)	singleton
TgrandC1074G00000000342	Os11g0110033 protein	-	-	-	-	chr1:1801613-1801906(+)	singleton
TgrandC1074G00000000557	Uncharacterized protein	-	-	-	-	chr1:3057577-3057816(-)	dispersed
TgrandC1074G00000000589	[+]-neomenthol dehydrogenase-like	-	-	-	-	chr1:3216250-3217562(+)	proximal
TgrandC1074G00000000613	O-glucosyltransferase rumi homolog isoform X1	-	-	-	-	chr1:3339405-3339704(+)	tandem
TgrandC1074G00000000622	Ripening-related protein 1	-	S	-	-	chr1:3360613-3361240(-)	tandem
TgrandC1074G00000000672	E3 ubiquitin-protein ligase RMA	GO:0005783;GO:0061630;GO:0006511	-	-	-	chr1:3635193-3635525(-)	dispersed
TgrandC1074G00000000682	Peptidyl-tRNA hydrolase II family protein [Fragment]	-	-	-	-	chr1:3683008-3683634(+)	singleton
TgrandC1074G00000000693	mechanosensitive ion channel protein 1 mitochondrial	GO:0016020;GO:0055085	-	-	-	chr1:3729028-3729530(+)	proximal
TgrandC1074G00000000702	Uncharacterized protein	-	-	-	-	chr1:3791788-3791970(+)	singleton
TgrandC1074G00000000752	chitinase	-	-	-	-	chr1:4050685-4051203(+)	segmental
TgrandC1074G00000000798	Glycosyltransferase	-	CG	2.4.1.111,2.4.1.218	GT1	chr1:4325252-4326979(+)	segmental
TgrandC1074G00000000802	NAD-dependent epimerase/dehydratase domain-containing protein	-	-	-	-	chr1:4347790-4349371(+)	proximal
TgrandC1074G00000000850	Uncharacterized protein	-	-	-	-	chr1:4591989-4592288(+)	singleton
TgrandC1074G00000000858	Auxin response factor	-	-	-	-	chr1:4655493-4655831(+)	singleton
TgrandC1074G00000000891	PPR long domain-containing protein	-	-	-	-	chr1:4819855-4820055(+)	singleton
TgrandC1074G00000001056	RING-type E3 ubiquitin transferase	GO:0061630;GO:0072344	-	-	-	chr1:5813757-5814934(-)	proximal
TgrandC1074G00000001057	RING-type E3 ubiquitin transferase	GO:0061630;GO:0016567;GO:0072344	-	-	-	chr1:5814976-5815420(-)	proximal
TgrandC1074G00000001075	SWIM-type domain-containing protein	-	-	-	-	chr1:5921508-5921968(-)	dispersed
TgrandC1074G00000001110	Zinc finger BED domain-containing protein RICESLEEPER 2-like	-	-	-	-	chr1:6134720-6136018(+)	dispersed
TgrandC1074G00000001159	Putative bZIP transcription factor 53-like isoform X1	-	-	-	-	chr1:6362170-6362427(+)	singleton
TgrandC1074G00000001219	Two-component response regulator ARR2-like	-	-	-	-	chr1:6690406-6690657(-)	tandem
TgrandC1074G00000001339	glutathione transferase	-	-	-	-	chr1:7502989-7503355(-)	proximal
TgrandC1074G00000001366	Potassium transporter	GO:0015079;GO:0071805;GO:0016020	P	-	-	chr1:7694230-7699674(+)	proximal
TgrandC1074G00000001367	Potassium transporter	GO:0016020;GO:0015079;GO:0071805	-	-	-	chr1:7699790-7700062(+)	proximal
TgrandC1074G00000001386	Glutaredoxin domain-containing protein	-	O	-	-	chr1:7842591-7842827(-)	segmental
TgrandC1074G00000001408	protease Do-like 2 chloroplastic	GO:0005515	-	-	-	chr1:7977545-7981915(-)	tandem
TgrandC1074G00000001454	Uncharacterized protein	-	-	-	-	chr1:8224659-8224907(+)	singleton
TgrandC1074G00000001514	DUF3700 domain-containing protein	-	-	-	-	chr1:8614148-8614372(+)	segmental
TgrandC1074G00000001521	Terpenoid cyclases family protein	-	-	-	-	chr1:8707340-8707762(-)	dispersed
TgrandC1074G00000001540	VASt domain-containing protein	-	-	-	-	chr1:8849956-8850285(+)	dispersed
TgrandC1074G00000001580	SMP domain-containing protein	-	S	-	-	chr1:9135329-9135972(-)	segmental
TgrandC1074G00000001583	LRR receptor-like serine/threonine-protein kinase FLS2	-	-	-	-	chr1:9139679-9140306(-)	dispersed
TgrandC1074G00000001620	Uncharacterized protein	-	-	-	-	chr1:9502860-9503227(+)	singleton
TgrandC1074G00000001621	chlorophyllase	GO:0047746;GO:0015996	S	3.1.1.14	-	chr1:9504154-9504489(+)	segmental
TgrandC1074G00000001703	Ubiquitin-like protease family profile domain-containing protein	-	-	-	-	chr1:10258976-10259559(-)	dispersed
TgrandC1074G00000001723	Zeta toxin domain-containing protein [Fragment]	-	-	-	-	chr1:10567841-10568433(-)	segmental
TgrandC1074G00000001724	Zeta toxin domain-containing protein	-	-	-	-	chr1:10571107-10571460(-)	dispersed
TgrandC1074G00000001742	CCHC-type domain-containing protein	-	-	-	-	chr1:10735049-10736155(-)	dispersed
TgrandC1074G00000001744	Ubiquitin-like protease family profile domain-containing protein	-	-	-	-	chr1:10748791-10749452(-)	dispersed
TgrandC1074G00000001881	MDIS1-interacting receptor like kinase 2-like	-	-	-	-	chr1:13199172-13199546(+)	tandem
TgrandC1074G00000001908	60S ribosomal protein L23	GO:0005840;GO:1990904;GO:0003735;GO:0006412	J	-	-	chr1:13320688-13322031(-)	segmental
TgrandC1074G00000001918	Uncharacterized protein	-	-	-	-	chr1:13402391-13402916(-)	singleton
TgrandC1074G00000001969	uncharacterized protein LOC110410248	-	-	-	-	chr1:14271541-14273164(+)	singleton
TgrandC1074G00000001972	WD REPEATS REGION domain-containing protein	GO:0005515	-	-	-	chr1:14366860-14367820(-)	dispersed
TgrandC1074G00000001996	Terpenoid cyclases family protein	-	-	-	-	chr1:14813377-14814374(-)	dispersed
TgrandC1074G00000002006	Putative ovule protein	-	-	-	-	chr1:15231782-15232081(+)	singleton
TgrandC1074G00000002036	Ubiquitin-like protease family profile domain-containing protein	-	-	-	-	chr1:16750065-16750873(+)	dispersed
TgrandC1074G00000002055	Mitotic-spindle organizing protein 1B	GO:0000931;GO:0033566	-	-	-	chr1:17968878-17969189(-)	dispersed
TgrandC1074G00000002081	LRR and NB-ARC domains-containing disease resistance protein putative	-	-	-	-	chr1:18818838-18819185(+)	dispersed
TgrandC1074G00000002087	DUF4283 domain-containing protein	-	-	-	-	chr1:19670530-19671908(+)	dispersed
TgrandC1074G00000002090	Uncharacterized protein	-	-	-	-	chr1:19837851-19839185(+)	dispersed
TgrandC1074G00000002146	60S ribosomal protein L30	GO:0003723;GO:0003735	J	-	-	chr1:22365325-22365654(-)	dispersed
TgrandC1074G00000002153	Ubiquitin-like protease family profile domain-containing protein	-	-	-	-	chr1:22953101-22954273(+)	dispersed
TgrandC1074G00000002155	Ubiquitin-like protease family profile domain-containing protein	-	-	-	-	chr1:22972274-22973073(+)	dispersed
TgrandC1074G00000002175	Ubiquitin-like protease family profile domain-containing protein	-	-	-	-	chr1:23751339-23752669(-)	dispersed
TgrandC1074G00000002216	DUF4283 domain-containing protein	-	-	-	-	chr1:24625251-24625659(-)	dispersed
TgrandC1074G00000002348	Membrane protein of ER body-like protein	-	-	-	-	chr1:26843643-26843903(+)	singleton
TgrandC1074G00000002354	SWIM-type domain-containing protein	-	-	-	-	chr1:26878898-26879098(-)	dispersed
TgrandC1074G00000002488	SWIM-type domain-containing protein	-	-	-	-	chr1:28771250-28772593(+)	dispersed
TgrandC1074G00000002490	Uncharacterized protein	-	-	-	-	chr1:28800541-28800810(+)	singleton
TgrandC1074G00000002539	Ubiquitin-like protease family profile domain-containing protein	-	-	-	-	chr1:29311039-29311607(+)	dispersed
TgrandC1074G00000002558	DUF1985 domain-containing protein	-	-	-	-	chr1:29651221-29652826(-)	dispersed
TgrandC1074G00000002567	Ubiquitin-like protease family profile domain-containing protein	-	-	-	-	chr1:29724131-29725382(-)	dispersed
TgrandC1074G00000002583	DUF1985 domain-containing protein	-	-	-	-	chr1:29845982-29846212(-)	dispersed
TgrandC1074G00000002617	Small nuclear ribonucleoprotein Sm D1	GO:0005682;GO:0005686;GO:0005685;GO:0005687;GO:0000387;GO:0000243;GO:0005689;GO:0003723;GO:0034715;GO:0071013;GO:0071011;GO:0034719;GO:0097526	A	-	-	chr1:30233667-30238181(+)	dispersed
TgrandC1074G00000002648	transmembrane emp24 domain-containing protein p24beta2	-	-	-	-	chr1:30592304-30593491(+)	segmental
TgrandC1074G00000002818	Uncharacterized protein	-	-	-	-	chr1:32391866-32392273(+)	singleton
TgrandC1074G00000002894	cellulose synthase-like protein H1	GO:0016020;GO:0016760;GO:0030244	-	-	-	chr1:33090615-33091798(-)	tandem
TgrandC1074G00000002895	cellulose synthase-like protein B4	GO:0016020;GO:0016760;GO:0030244	G	-	-	chr1:33093421-33094147(-)	proximal
TgrandC1074G00000002906	WAT1-related protein	GO:0016021;GO:0022857	-	-	-	chr1:33227479-33228815(-)	dispersed
TgrandC1074G00000002910	Uncharacterized protein	-	-	-	-	chr1:33264912-33265205(+)	singleton
TgrandC1074G00000002940	Lethal giant larvae protein homolog 1	-	-	-	-	chr1:33510564-33510791(+)	singleton
TgrandC1074G00000002970	Uncharacterized protein	-	-	-	-	chr1:33653718-33653969(+)	singleton
TgrandC1074G00000003039	4-hydroxyphenylpyruvate dioxygenase	GO:0009072;GO:0003868	E	1.13.11.27	-	chr1:34164845-34166029(-)	proximal
TgrandC1074G00000003094	13-beta-glucan synthase	-	-	-	-	chr1:34852711-34863740(+)	proximal
TgrandC1074G00000003132	Xyloglucan endotransglucosylase/hydrolase	GO:0048046;GO:0005618;GO:0071555;GO:0004553;GO:0016762;GO:0010411;GO:0042546	G	2.4.1.207	-	chr1:35187060-35188162(+)	tandem
TgrandC1074G00000003144	DUF4283 domain-containing protein	GO:0003676	-	-	-	chr1:35343990-35346154(+)	dispersed
TgrandC1074G00000003210	Uncharacterized protein	-	-	-	-	chr1:36037056-36037292(-)	dispersed
TgrandC1074G00000003212	histone H3	GO:0000786;GO:0003677;GO:0030527;GO:0046982	B	-	-	chr1:36069223-36069633(+)	dispersed
TgrandC1074G00000003219	SWIM-type domain-containing protein	-	-	-	-	chr1:36091713-36091961(-)	dispersed
TgrandC1074G00000003221	MDIS1-interacting receptor like kinase 2-like	-	-	-	-	chr1:36102250-36103047(-)	dispersed
TgrandC1074G00000003305	PMD domain-containing protein	-	-	-	-	chr1:37090433-37091091(-)	dispersed
TgrandC1074G00000003337	protein trichome birefringence-like 42	GO:0016413	-	-	-	chr1:37312309-37312710(-)	proximal
TgrandC1074G00000003340	protein trichome birefringence-like 42	-	-	-	-	chr1:37313848-37314342(-)	tandem
TgrandC1074G00000003376	uncharacterized protein LOC110653502	-	-	-	-	chr1:37582113-37582430(+)	dispersed
TgrandC1074G00000003377	PREDICTED uncharacterized protein LOC18594299	-	-	-	-	chr1:37613118-37613369(-)	singleton
TgrandC1074G00000003392	Eukaryotic translation initiation factor 2 family protein / eIF-2 family protein	-	-	-	-	chr1:37780146-37780475(+)	singleton
TgrandC1074G00000003394	Phospho-2-dehydro-3-deoxyheptonate aldolase	GO:0009507;GO:0003849;GO:0008652;GO:0009073;GO:0009423	-	-	-	chr1:37795221-37795818(+)	dispersed
TgrandC1074G00000003428	Cc-nbs-lrr resistance protein	-	-	-	-	chr1:38037093-38037978(+)	proximal
TgrandC1074G00000003534	BTB/POZ domain-containing protein	-	-	-	-	chr1:38866840-38867091(+)	singleton
TgrandC1074G00000003535	DPPIV N domain-containing protein [Fragment]	-	-	-	-	chr1:38871027-38871560(+)	singleton
TgrandC1074G00000003541	NAC domain-containing protein 82-like	GO:0003677;GO:0006355	-	-	-	chr1:38929144-38929734(+)	dispersed
TgrandC1074G00000003550	chitinase 2-like	-	-	-	-	chr1:38984036-38984505(-)	singleton
TgrandC1074G00000003558	Squalene monooxygenase	GO:0016021;GO:0004506;GO:0050660;GO:0016126	-	-	-	chr1:39056406-39056728(-)	proximal
TgrandC1074G00000003564	TPR REGION domain-containing protein	GO:0005515;GO:0000398	A	-	-	chr1:39083211-39087659(-)	dispersed
TgrandC1074G00000003566	putative transcription elongation factor SPT5 homolog 1	-	-	-	-	chr1:39093646-39096707(-)	dispersed
TgrandC1074G00000003632	sugar transport protein 8 isoform X4	-	-	-	-	chr1:39461380-39462949(+)	singleton
TgrandC1074G00000003633	sugar transport protein 8-like	-	-	-	-	chr1:39467512-39469753(+)	singleton
TgrandC1074G00000003649	Plastid lipid-associated protein/fibrillin conserved domain-containing protein	-	-	-	-	chr1:39606211-39607165(-)	proximal
TgrandC1074G00000003690	Uncharacterized protein	-	-	-	-	chr1:39876113-39879744(+)	dispersed
TgrandC1074G00000003731	glucan endo-13-beta-D-glucosidase	GO:0004553;GO:0005975	-	-	-	chr1:40178598-40178930(+)	tandem
TgrandC1074G00000003739	Uncharacterized protein	-	-	-	-	chr1:40210999-40211517(+)	singleton
TgrandC1074G00000003782	Cytochrome P450	GO:0016705;GO:0005506;GO:0004497;GO:0020037	-	-	-	chr1:40508039-40508481(-)	dispersed
TgrandC1074G00000003787	60S ribosomal protein L35	GO:0000463;GO:0003735;GO:0003729;GO:0022625;GO:0006412	J	-	-	chr1:40536764-40537458(-)	dispersed
TgrandC1074G00000003801	Receptor-like serine/threonine-protein kinase	-	-	-	-	chr1:40627075-40627338(+)	dispersed
TgrandC1074G00000003820	L-ascorbate oxidase	-	-	-	-	chr1:40781517-40781939(-)	proximal
TgrandC1074G00000003901	Uncharacterized protein	-	-	-	-	chr1:41346139-41346657(+)	singleton
TgrandC1074G00000003926	Phospho-2-dehydro-3-deoxyheptonate aldolase	GO:0009507;GO:0003849;GO:0008652;GO:0009073;GO:0009423	E	2.5.1.54	-	chr1:41511167-41512471(+)	proximal
TgrandC1074G00000003965	Secreted protein	-	-	-	-	chr1:41744227-41744472(+)	singleton
TgrandC1074G00000003974	glycine-rich protein 5-like	-	-	-	-	chr1:41829200-41829526(+)	singleton
TgrandC1074G00000003979	Sulfotransferase	GO:0008146	H	2.8.2.39	-	chr1:41851238-41852105(+)	dispersed
TgrandC1074G00000003986	Uncharacterized protein	-	-	-	-	chr1:41930540-41930761(+)	singleton
TgrandC1074G00000003988	Uncharacterized protein	-	-	-	-	chr1:41931215-41931412(+)	singleton
TgrandC1074G00000004004	Tryptophan synthase beta chain-like PALP domain-containing protein	-	-	-	-	chr1:42039189-42039629(+)	singleton
TgrandC1074G00000004024	pentatricopeptide repeat-containing protein At5g65570	GO:0005515	-	-	-	chr1:42189272-42189808(+)	singleton
TgrandC1074G00000004066	Protein kinase domain-containing protein	GO:0030246	-	-	-	chr1:42489759-42490475(-)	proximal
TgrandC1074G00000004164	Uncharacterized protein	-	-	-	-	chr1:43096520-43096831(+)	singleton
TgrandC1074G00000004189	Uncharacterized protein	-	-	-	-	chr1:43247896-43248189(+)	singleton
TgrandC1074G00000004348	Uncharacterized protein	-	-	-	-	chr1:44209052-44209432(+)	singleton
TgrandC1074G00000004357	glutamate receptor 2-like	-	-	-	-	chr1:44254669-44254896(+)	singleton
TgrandC1074G00000004407	peptidyl-prolyl cis-trans isomerase CYP40-like	GO:0005737;GO:0003755;GO:0005515;GO:0016018;GO:0000413;GO:0006457	O	5.2.1.8	-	chr1:44520042-44523804(-)	segmental
TgrandC1074G00000004421	Reticulon-like protein	GO:0005789;GO:0009617	-	-	-	chr1:44613446-44614881(-)	proximal
TgrandC1074G00000004440	AB hydrolase-1 domain-containing protein	-	-	-	-	chr1:44751907-44752215(+)	tandem
TgrandC1074G00000004464	Uncharacterized protein	-	-	-	-	chr1:44866050-44866274(+)	singleton
TgrandC1074G00000004506	Uncharacterized protein	-	-	-	-	chr1:45102337-45102645(+)	singleton
TgrandC1074G00000004571	CNH domain-containing protein	GO:0016192	-	-	-	chr1:45407371-45408295(+)	dispersed
TgrandC1074G00000004646	AAA+ ATPase domain-containing protein	-	-	-	-	chr1:45869434-45871617(+)	tandem
TgrandC1074G00000004753	naringenin2-oxoglutarate 3-dioxygenase	-	-	-	-	chr1:46363939-46364755(+)	proximal
TgrandC1074G00000004882	Phosphoinositide phosphatase family protein isoform 1	-	-	-	-	chr1:46931625-46931852(+)	singleton
TgrandC1074G00000004919	exosome complex exonuclease RRP44 homolog A	-	-	-	-	chr1:47106295-47107577(+)	proximal
TgrandC1074G00000004949	AP complex subunit sigma	GO:0030117;GO:0016192;GO:0006886	-	-	-	chr1:47253615-47255519(+)	dispersed
TgrandC1074G00000005089	Uncharacterized protein	-	-	-	-	chr2:685696-685932(-)	singleton
TgrandC1074G00000005119	uncharacterized protein LOC110428181 isoform X3	-	-	-	-	chr2:848103-848642(-)	singleton
TgrandC1074G00000005177	Amino acid transporter transmembrane domain-containing protein	-	-	-	-	chr2:1165411-1165978(+)	tandem
TgrandC1074G00000005220	transcription factor MYB106-like	-	-	-	-	chr2:1359133-1360202(+)	proximal
TgrandC1074G00000005221	transcription factor MYB16-like	-	-	-	-	chr2:1360282-1360761(+)	singleton
TgrandC1074G00000005235	SPX domain-containing protein	GO:0016021	-	-	-	chr2:1492478-1493698(+)	proximal
TgrandC1074G00000005304	Glycoside hydrolase family 79	-	-	-	-	chr2:1832355-1832615(-)	singleton
TgrandC1074G00000005309	Alpha-14 glucan phosphorylase	-	-	-	-	chr2:1859027-1859991(+)	segmental
TgrandC1074G00000005310	Alpha-14 glucan phosphorylase	-	-	-	-	chr2:1861673-1865362(+)	dispersed
TgrandC1074G00000005315	40S ribosomal protein S19	GO:0005840;GO:0003735;GO:0006412	-	-	-	chr2:1900017-1900552(-)	segmental
TgrandC1074G00000005377	cytochrome b5	GO:0020037	C	-	-	chr2:2158297-2159024(-)	proximal
TgrandC1074G00000005378	protein NRT1/ PTR FAMILY 5-like	GO:0016020;GO:0022857;GO:0055085	-	-	-	chr2:2162451-2162915(+)	proximal
TgrandC1074G00000005437	Uncharacterized protein	-	-	-	-	chr2:2626814-2628062(+)	dispersed
TgrandC1074G00000005442	Uncharacterized protein	-	-	-	-	chr2:2659981-2660526(-)	singleton
TgrandC1074G00000005509	RING-type domain-containing protein	-	O	2.3.2.27	-	chr2:3129423-3129728(+)	tandem
TgrandC1074G00000005801	Ubiquitin-like protease family profile domain-containing protein	-	-	-	-	chr2:5893940-5896230(-)	dispersed
TgrandC1074G00000005816	cell number regulator 2-like	-	-	-	-	chr2:6152513-6153079(+)	dispersed
TgrandC1074G00000005842	MLP-like protein 31	GO:0006952	-	-	-	chr2:6488403-6488591(-)	tandem
TgrandC1074G00000005848	LRR and NB-ARC domains-containing disease resistance protein putative	-	-	-	-	chr2:6676701-6676907(-)	dispersed
TgrandC1074G00000005863	EamA domain-containing protein	-	-	-	-	chr2:6864690-6865151(-)	dispersed
TgrandC1074G00000005900	LRR and NB-ARC domains-containing disease resistance protein putative	-	-	-	-	chr2:7181963-7182458(+)	dispersed
TgrandC1074G00000005911	DUF4216 domain-containing protein	-	-	-	-	chr2:7274915-7275589(-)	dispersed
TgrandC1074G00000006003	glyceraldehyde-3-phosphate dehydrogenase cytosolic-like	GO:0016620;GO:0051287	-	-	-	chr2:8094711-8095551(-)	proximal
TgrandC1074G00000006045	Uncharacterized protein	-	-	-	-	chr2:8498450-8498653(-)	singleton
TgrandC1074G00000006047	NADH dehydrogenase	-	-	-	-	chr2:8498877-8499152(+)	singleton
TgrandC1074G00000006101	Actin-like ATPase superfamily protein isoform 1	-	-	-	-	chr2:8864036-8864365(-)	singleton
TgrandC1074G00000006130	Proteasome subunit beta	GO:0005839;GO:0051603	-	-	-	chr2:9143066-9145001(+)	segmental
TgrandC1074G00000006144	Protein kinase domain-containing protein	GO:0004672;GO:0005524;GO:0006468	T	2.7.12.1	-	chr2:9282594-9287370(+)	segmental
TgrandC1074G00000006172	Uncharacterized protein	-	-	-	-	chr2:9544540-9544740(-)	singleton
TgrandC1074G00000006199	DUF1985 domain-containing protein	-	-	-	-	chr2:9960031-9961266(-)	dispersed
TgrandC1074G00000006249	Uncharacterized protein	-	-	-	-	chr2:10412827-10413126(-)	dispersed
TgrandC1074G00000006287	ADP-ribosylation factor	GO:0016020;GO:0003924;GO:0005525;GO:0006886;GO:0016192	U	-	-	chr2:10693828-10695741(+)	segmental
TgrandC1074G00000006288	Cytochrome P450	GO:0004497;GO:0005506;GO:0016705;GO:0020037	-	-	-	chr2:10703817-10704119(+)	dispersed
TgrandC1074G00000006307	Peroxisomal membrane protein PEX14	GO:0005778;GO:0005515;GO:0016560	-	-	-	chr2:10867157-10867804(-)	dispersed
TgrandC1074G00000006308	polyadenylate-binding protein RBP45C	-	H	-	-	chr2:10875496-10875708(+)	dispersed
TgrandC1074G00000006313	uncharacterized protein LOC110427658 isoform X2	-	-	-	-	chr2:10957706-10958023(-)	dispersed
TgrandC1074G00000006321	Uncharacterized protein [Fragment]	-	-	-	-	chr2:11128418-11128732(-)	singleton
TgrandC1074G00000006411	Uncharacterized protein	-	-	-	-	chr2:12843372-12843839(-)	singleton
TgrandC1074G00000006416	phenolic glucoside malonyltransferase 1-like	-	-	-	-	chr2:12897073-12897444(-)	dispersed
TgrandC1074G00000006537	Ubiquitin-like protease family profile domain-containing protein	-	-	-	-	chr2:14864478-14865979(-)	dispersed
TgrandC1074G00000006615	DUF4283 domain-containing protein	-	-	-	-	chr2:17839296-17839520(-)	dispersed
TgrandC1074G00000006627	RNase H domain-containing protein	-	-	-	-	chr2:18257460-18257846(+)	dispersed
TgrandC1074G00000006647	Ribulose bisphosphate carboxylase small subunit chloroplastic	GO:0009506;GO:0009507;GO:0016984;GO:0019253	E	4.1.1.39	-	chr2:19176277-19177767(+)	dispersed
TgrandC1074G00000006666	Uncharacterized protein	-	-	-	-	chr2:20065273-20065506(+)	dispersed
TgrandC1074G00000006693	G-patch and R3H domain-containing protein C30B42c-like	-	-	-	-	chr2:21567859-21568416(-)	dispersed
TgrandC1074G00000006700	Uncharacterized protein	-	-	-	-	chr2:22087449-22087961(+)	dispersed
TgrandC1074G00000006718	zinc finger A20 and AN1 domain-containing stress-associated protein 7-like	-	S	-	-	chr2:23329555-23329911(+)	dispersed
TgrandC1074G00000006778	Uncharacterized protein	-	-	-	-	chr2:25355738-25356007(+)	dispersed
TgrandC1074G00000006781	putative glutamine amidotransferase GAT1 2	GO:0016811	-	-	-	chr2:25400023-25400573(-)	dispersed
TgrandC1074G00000006889	zinc finger BED domain-containing protein DAYSLEEPER-like	GO:0046983	-	-	-	chr2:31096384-31096776(+)	dispersed
TgrandC1074G00000006910	DNA-directed RNA polymerase subunit beta	GO:0003677;GO:0003899;GO:0032549;GO:0006351;GO:0000428	K	2.7.7.6	-	chr2:31678402-31682849(+)	dispersed
TgrandC1074G00000006915	Reverse transcriptase domain-containing protein	-	-	-	-	chr2:31820659-31821232(+)	singleton
TgrandC1074G00000007058	DUF4216 domain-containing protein	-	-	-	-	chr2:35182312-35182587(-)	dispersed
TgrandC1074G00000007074	60S ribosomal protein L34	GO:0005840;GO:1990904;GO:0003735;GO:0006412	J	-	-	chr2:35365027-35365299(-)	dispersed
TgrandC1074G00000007084	uncharacterized protein LOC110424425 isoform X2	-	-	-	-	chr2:35945325-35945561(-)	dispersed
TgrandC1074G00000007116	Uncharacterized protein	-	-	-	-	chr2:36741840-36742655(+)	dispersed
TgrandC1074G00000007125	Uncharacterized protein	-	-	-	-	chr2:36922075-36922433(-)	singleton
TgrandC1074G00000007131	RRM domain-containing protein	-	-	-	-	chr2:36984365-36985005(+)	dispersed
TgrandC1074G00000007140	DUF2828 domain-containing protein	-	-	-	-	chr2:37093221-37093778(+)	dispersed
TgrandC1074G00000007184	Uncharacterized protein	-	-	-	-	chr2:38034825-38035190(+)	singleton
TgrandC1074G00000007233	Ubiquitin-like protease family profile domain-containing protein	-	-	-	-	chr2:38663102-38664530(+)	dispersed
TgrandC1074G00000007261	Nucleoside phosphorylase domain-containing protein	GO:0003824;GO:0009116	-	-	-	chr2:38919465-38919668(+)	dispersed
TgrandC1074G00000007273	Ubiquitin-like protease family profile domain-containing protein	GO:0008234;GO:0006508	-	-	-	chr2:39019281-39020164(+)	dispersed
TgrandC1074G00000007290	cell division cycle 5-like protein	-	-	-	-	chr2:39261913-39262294(-)	dispersed
TgrandC1074G00000007327	P-type H[+]-exporting transporter	-	-	-	-	chr2:39674065-39675196(-)	dispersed
TgrandC1074G00000007332	Di19 C domain-containing protein	-	-	-	-	chr2:39755264-39755656(-)	singleton
TgrandC1074G00000007341	Uncharacterized protein	-	-	-	-	chr2:39818296-39818502(-)	dispersed
TgrandC1074G00000007438	Indole-3-glycerol phosphate synthase	-	-	-	-	chr2:40668277-40668606(-)	dispersed
TgrandC1074G00000007469	Essential protein Yae1 N-terminal domain-containing protein	GO:0016740	S	-	-	chr2:41014948-41015361(-)	proximal
TgrandC1074G00000007478	Dihydroorotate dehydrogenase domain-containing protein	-	-	-	-	chr2:41078159-41079352(-)	dispersed
TgrandC1074G00000007498	Anaphase-promoting complex subunit 10	-	-	-	-	chr2:41222229-41222703(+)	dispersed
TgrandC1074G00000007520	VASt domain-containing protein	-	-	-	-	chr2:41450332-41451453(-)	dispersed
TgrandC1074G00000007848	Peroxidase	GO:0004601;GO:0020037;GO:0006979	Q	1.11.1.7	-	chr2:44110388-44111252(+)	tandem
TgrandC1074G00000007853	cationic peroxidase 2-like	GO:0140825;GO:0006979;GO:0046872;GO:0098869;GO:0005576;GO:0020037;GO:0042744	Q	1.11.1.7	-	chr2:44161466-44163729(+)	tandem
TgrandC1074G00000007879	Uncharacterized protein	-	-	-	-	chr2:44368951-44369262(-)	singleton
TgrandC1074G00000007924	CCHC-type integrase	-	-	-	-	chr2:44609418-44609777(-)	dispersed
TgrandC1074G00000007926	Secreted protein	-	-	-	-	chr2:44633098-44633625(-)	singleton
TgrandC1074G00000007940	DNA helicase	-	-	-	-	chr2:44698814-44700462(+)	segmental
TgrandC1074G00000008074	Uncharacterized protein	-	-	-	-	chr2:45445215-45445607(-)	singleton
TgrandC1074G00000008081	Protein DETOXIFICATION	GO:0016020;GO:0015297;GO:0042910;GO:0055085	-	-	-	chr2:45476728-45477801(+)	dispersed
TgrandC1074G00000008192	Plant basic secretory protein [BSP] family protein	-	-	-	-	chr2:46067742-46067990(+)	proximal
TgrandC1074G00000008210	Enoyl reductase [ER] domain-containing protein	GO:0008270;GO:0045551;GO:0009809;GO:0052747	Q	1.1.1.195	-	chr2:46144998-46146555(+)	tandem
TgrandC1074G00000008234	Uncharacterized protein	-	-	-	-	chr2:46280042-46283335(+)	proximal
TgrandC1074G00000008239	DUF1985 domain-containing protein	-	-	-	-	chr2:46297649-46298617(+)	dispersed
TgrandC1074G00000008243	Protein TAR1	-	S	-	-	chr2:46322305-46322859(-)	dispersed
TgrandC1074G00000008266	abscisate beta-glucosyltransferase-like	-	-	-	-	chr2:46410141-46410401(-)	proximal
TgrandC1074G00000008367	Uncharacterized protein	-	-	-	-	chr2:46974896-46975147(-)	singleton
TgrandC1074G00000008369	AB hydrolase-1 domain-containing protein	GO:0080030;GO:0080031;GO:0080032;GO:0009694;GO:0009696	S	-	-	chr2:46995717-46996319(-)	tandem
TgrandC1074G00000008398	TF-B3 domain-containing protein	-	-	-	-	chr2:47092476-47092697(-)	proximal
TgrandC1074G00000008489	aureusidin synthase-like	GO:0046872;GO:0004097	-	-	-	chr2:47640517-47641425(-)	tandem
TgrandC1074G00000008506	defensin-like protein 19	GO:0031640;GO:0050832	S	-	-	chr2:47707775-47708188(-)	tandem
TgrandC1074G00000008511	AAA+ ATPase domain-containing protein	-	-	-	-	chr2:47727207-47727568(+)	segmental
TgrandC1074G00000008512	AAA+ ATPase domain-containing protein	-	-	-	-	chr2:47727632-47727865(+)	proximal
TgrandC1074G00000008513	protein transport protein Sec61 subunit beta-like	GO:0006616;GO:0031204;GO:0005784	U	3.1.3.16	-	chr2:47728085-47728330(+)	dispersed
TgrandC1074G00000008602	Small auxin up regulated protein	GO:0009733	S	-	-	chr2:48266250-48266561(-)	tandem
TgrandC1074G00000008603	SAUR-like auxin-responsive protein family	-	-	-	-	chr2:48274924-48275148(-)	proximal
TgrandC1074G00000008609	auxin-responsive protein SAUR21-like	GO:0009733	-	-	-	chr2:48300343-48301483(-)	proximal
TgrandC1074G00000008628	auxin-responsive protein SAUR23-like	GO:0009733	-	-	-	chr2:48407887-48408687(+)	tandem
TgrandC1074G00000008755	Uncharacterized protein	-	-	-	-	chr2:49110392-49110667(-)	singleton
TgrandC1074G00000008784	21 kDa seed protein-like	GO:0004866;GO:0010951	S	-	-	chr2:49243046-49243696(-)	tandem
TgrandC1074G00000008787	21 kDa seed protein-like	GO:0004866	-	-	-	chr2:49253056-49253307(-)	proximal
TgrandC1074G00000008837	Uncharacterized protein	-	-	-	-	chr2:49670677-49671300(-)	singleton
TgrandC1074G00000008845	SAUR-like auxin-responsive protein family putative	GO:0009733	S	-	-	chr2:49706281-49706715(-)	tandem
TgrandC1074G00000008913	putative F-box protein At4g22660	-	-	-	-	chr2:50031306-50031695(+)	tandem
TgrandC1074G00000008973	Brefeldin A-inhibited guanine nucleotide-exchange protein 2	-	-	-	-	chr2:50345577-50345789(-)	dispersed
TgrandC1074G00000008997	inorganic diphosphatase	GO:0005737;GO:0000287;GO:0004427;GO:0006796	-	-	-	chr2:50468077-50468431(-)	proximal
TgrandC1074G00000009002	TF-B3 domain-containing protein	-	-	-	-	chr2:50500012-50500551(-)	proximal
TgrandC1074G00000009011	NADP-dependent oxidoreductase domain-containing protein	GO:0016491	-	-	-	chr2:50575457-50578757(-)	proximal
TgrandC1074G00000009017	Uncharacterized protein	-	-	-	-	chr2:50607545-50607796(-)	singleton
TgrandC1074G00000009021	Uncharacterized protein	-	-	-	-	chr2:50620212-50620445(-)	singleton
TgrandC1074G00000009028	Uncharacterized protein	-	-	-	-	chr2:50658464-50658742(-)	singleton
TgrandC1074G00000009168	aspartate--tRNA ligase	GO:0005524;GO:0005737;GO:0004815;GO:0006422	-	-	-	chr2:51305877-51309770(-)	proximal
TgrandC1074G00000009200	Uncharacterized protein	-	-	-	-	chr2:51502274-51502938(+)	singleton
TgrandC1074G00000009206	Tudor/PWWP/MBT superfamily protein isoform 5	-	-	-	-	chr2:51549399-51549782(-)	dispersed
TgrandC1074G00000009214	Serine aminopeptidase S33 domain-containing protein	-	-	-	-	chr2:51594231-51594437(-)	proximal
TgrandC1074G00000009215	Serine aminopeptidase S33 domain-containing protein	-	-	-	-	chr2:51594525-51596091(-)	proximal
TgrandC1074G00000009300	Acyl-coenzyme A 6-aminopenicillanic-acid-acyltransferase 29 kDa subunit	GO:0016746;GO:0016829	S	-	-	chr2:52062548-52062901(-)	dispersed
TgrandC1074G00000009309	RAB6-interacting golgin	-	-	-	-	chr2:52139025-52139661(+)	dispersed
TgrandC1074G00000009313	ABC transporter C family member 12-like isoform X1	GO:0016021;GO:0005524	-	-	-	chr2:52163242-52163918(-)	proximal
TgrandC1074G00000009323	coiled-coil-helix-coiled-coil-helix domain-containing protein 10 mitochondrial-like	-	-	-	-	chr2:52239127-52239535(+)	dispersed
TgrandC1074G00000009330	F-box protein SKIP19-like	GO:0005515	K	-	-	chr2:52296591-52298676(+)	proximal
TgrandC1074G00000009399	Uncharacterized protein	-	-	-	-	chr2:52728423-52728653(-)	singleton
TgrandC1074G00000009431	Tetratricopeptide repeat [TPR]-like superfamily protein	-	-	-	-	chr2:52848709-52849671(+)	singleton
TgrandC1074G00000009464	Reverse transcriptase domain-containing protein	-	-	-	-	chr2:53039108-53040374(-)	dispersed
TgrandC1074G00000009551	replication factor C subunit 3-like	-	-	-	-	chr3:448331-448825(+)	tandem
TgrandC1074G00000009578	protein ENHANCED DISEASE RESISTANCE 2	-	-	-	-	chr3:602391-605646(+)	dispersed
TgrandC1074G00000009584	scopoletin glucosyltransferase-like	-	-	-	-	chr3:615230-615580(-)	singleton
TgrandC1074G00000009645	Uncharacterized protein [Fragment]	-	-	-	-	chr3:870957-871406(+)	singleton
TgrandC1074G00000009666	Protein DA1-like domain-containing protein	-	-	-	-	chr3:999572-999901(-)	proximal
TgrandC1074G00000009715	Glutamine-dependent NAD[+] synthetase	GO:0004359;GO:0003952;GO:0005737;GO:0009435	-	-	-	chr3:1223785-1225233(+)	proximal
TgrandC1074G00000009745	Uncharacterized protein	-	-	-	-	chr3:1346284-1346583(+)	singleton
TgrandC1074G00000009766	Clavata3-like	-	-	-	-	chr3:1449482-1449823(+)	singleton
TgrandC1074G00000009817	putative anthocyanidin reductase	-	-	-	-	chr3:1743950-1744452(-)	dispersed
TgrandC1074G00000009834	Uncharacterized protein	-	-	-	-	chr3:1817835-1818209(-)	singleton
TgrandC1074G00000009848	Uncharacterized protein	-	-	-	-	chr3:1881268-1881522(+)	singleton
TgrandC1074G00000009959	Secreted protein	-	-	-	-	chr3:2575358-2575594(+)	singleton
TgrandC1074G00000010108	Cytochrome P450	GO:0004497;GO:0005506;GO:0016705;GO:0020037	-	-	-	chr3:3370657-3371199(-)	tandem
TgrandC1074G00000010109	geraniol 8-hydroxylase-like	GO:0004497;GO:0005506;GO:0016705;GO:0020037	-	-	-	chr3:3371705-3371941(-)	proximal
TgrandC1074G00000010155	DUF3403 domain-containing protein	-	-	-	-	chr3:3622711-3623280(+)	singleton
TgrandC1074G00000010159	40S ribosomal protein S13	GO:0005730;GO:0005840;GO:0003735;GO:0070181;GO:0006412	J	-	-	chr3:3645478-3646294(-)	segmental
TgrandC1074G00000010170	Aminotransferase-like plant mobile domain-containing protein	-	-	-	-	chr3:3720140-3720660(+)	dispersed
TgrandC1074G00000010250	SHSP domain-containing protein	-	-	-	-	chr3:4179874-4180740(-)	singleton
TgrandC1074G00000010402	putative disease resistance protein At4g10780	-	-	-	-	chr3:5026776-5027687(+)	dispersed
TgrandC1074G00000010502	Transcription factor MYC2-like	-	-	-	-	chr3:5707140-5707469(+)	singleton
TgrandC1074G00000010537	Uncharacterized protein	-	-	-	-	chr3:5874079-5874309(+)	singleton
TgrandC1074G00000010581	transcription factor MYC2-like	GO:0003700;GO:0006355	-	-	-	chr3:6140056-6141272(+)	proximal
TgrandC1074G00000010582	transcription factor MYC2-like	GO:0003700;GO:0046983;GO:0006355	-	-	-	chr3:6141472-6141939(+)	proximal
TgrandC1074G00000010647	Uncharacterized protein	-	-	-	-	chr3:6514505-6514717(+)	singleton
TgrandC1074G00000010772	luminal-binding protein 5	GO:0005524;GO:0140662	-	-	-	chr3:7104911-7105314(-)	dispersed
TgrandC1074G00000010800	E3 ubiquitin-protein ligase SINAT5-like	-	-	-	-	chr3:7271775-7272110(+)	singleton
TgrandC1074G00000010821	Ubiquitin-like protease family profile domain-containing protein	-	-	-	-	chr3:7398714-7399015(-)	dispersed
TgrandC1074G00000010842	SWIM-type domain-containing protein	-	-	-	-	chr3:7497490-7498679(-)	dispersed
TgrandC1074G00000010846	Ubiquitin-like protease family profile domain-containing protein	-	-	-	-	chr3:7520762-7522080(-)	dispersed
TgrandC1074G00000010850	Gamma-irradiation and mitomycin c induced 1-like protein	-	-	-	-	chr3:7533649-7536999(+)	proximal
TgrandC1074G00000010948	Secreted protein	-	-	-	-	chr3:8156093-8156485(+)	singleton
TgrandC1074G00000010987	Membrane protein YjcL	-	-	-	-	chr3:8343409-8343885(+)	proximal
TgrandC1074G00000011007	SWIM-type domain-containing protein	-	-	-	-	chr3:8450774-8451222(+)	dispersed
TgrandC1074G00000011009	DUF1985 domain-containing protein	-	-	-	-	chr3:8456694-8457920(-)	dispersed
TgrandC1074G00000011052	4-coumarate--CoA ligase	-	I	6.2.1.8	-	chr3:8719706-8721052(+)	proximal
TgrandC1074G00000011055	actin-depolymerizing factor 7 isoform X2	-	-	-	-	chr3:8732197-8740125(+)	segmental
TgrandC1074G00000011100	cannabidiolic acid synthase	-	-	-	-	chr3:8999763-9000062(-)	tandem
TgrandC1074G00000011109	Transmembrane protein	-	-	-	-	chr3:9067711-9067983(+)	singleton
TgrandC1074G00000011129	NADH oxidase	-	-	-	-	chr3:9201342-9201590(+)	singleton
TgrandC1074G00000011164	probable fructokinase-7	-	-	-	-	chr3:9451119-9454442(-)	tandem
TgrandC1074G00000011194	3-ketoacyl-CoA synthase 5-like	GO:0016747;GO:0016020;GO:0006633	-	-	-	chr3:9676093-9676302(-)	tandem
TgrandC1074G00000011216	Uncharacterized protein	-	-	-	-	chr3:9787337-9787600(+)	singleton
TgrandC1074G00000011219	Uncharacterized protein	-	-	-	-	chr3:9794752-9794979(+)	singleton
TgrandC1074G00000011245	7-ethoxycoumarin O-deethylase-like	GO:0004497;GO:0005506;GO:0016705;GO:0020037	-	-	-	chr3:9972418-9973203(+)	segmental
TgrandC1074G00000011248	7-ethoxycoumarin O-deethylase-like	GO:0004497;GO:0005506;GO:0016705;GO:0020037	-	-	-	chr3:9978824-9979060(+)	proximal
TgrandC1074G00000011280	Uncharacterized protein [Fragment]	-	-	-	-	chr3:10185784-10186272(+)	singleton
TgrandC1074G00000011327	CCR4-NOT transcription complex subunit 1-like	GO:0030015;GO:0017148	-	-	-	chr3:10455717-10457042(+)	dispersed
TgrandC1074G00000011397	protein DOWNY MILDEW RESISTANCE 6-like	-	-	-	-	chr3:10898281-10898741(-)	singleton
TgrandC1074G00000011429	Bifunctional inhibitor/plant lipid transfer protein/seed storage helical domain-containing protein	GO:0016020	S	-	-	chr3:11057632-11058221(-)	segmental
TgrandC1074G00000011534	DNA-directed RNA polymerase III subunit RPC6	-	-	-	-	chr3:11730721-11731264(-)	dispersed
TgrandC1074G00000011719	poly[ADP-ribose] glycohydrolase	-	-	-	-	chr3:12851847-12852083(+)	singleton
TgrandC1074G00000011725	galactinol--sucrose galactosyltransferase	-	-	-	-	chr3:12879398-12880215(-)	proximal
TgrandC1074G00000011733	cytochrome P450 71A9-like	GO:0004497;GO:0005506;GO:0016705;GO:0020037	-	-	-	chr3:12909863-12910227(-)	dispersed
TgrandC1074G00000011734	cytochrome P450 71A9-like	GO:0004497;GO:0005506;GO:0016705;GO:0020037	-	-	-	chr3:12919484-12920288(-)	dispersed
TgrandC1074G00000011769	Uncharacterized protein	-	-	-	-	chr3:13174228-13174632(+)	singleton
TgrandC1074G00000011773	putative disease resistance protein At1g50180	-	-	-	-	chr3:13195854-13196810(+)	dispersed
TgrandC1074G00000011818	WRKY domain-containing protein	-	-	-	-	chr3:13555578-13557761(-)	dispersed
TgrandC1074G00000011860	Sulfotransferase	GO:0008146	-	-	-	chr3:13862526-13862954(-)	proximal
TgrandC1074G00000011864	zinc finger BED domain-containing protein RICESLEEPER 2-like	GO:0046983	-	-	-	chr3:13928187-13928495(+)	dispersed
TgrandC1074G00000011877	RNA-directed DNA polymerase	-	-	-	-	chr3:14105422-14105745(-)	dispersed
TgrandC1074G00000011885	COBRA-like protein 4	GO:0010215	-	-	-	chr3:14473569-14474297(+)	proximal
TgrandC1074G00000011953	Uncharacterized protein	-	-	-	-	chr3:14950268-14950534(+)	dispersed
TgrandC1074G00000011963	Ubiquitin-like protease family profile domain-containing protein	-	-	-	-	chr3:15129276-15129836(+)	dispersed
TgrandC1074G00000011976	UDP-glycosyltransferase 83A1-like	GO:0008194	-	-	-	chr3:15299470-15299955(-)	segmental
TgrandC1074G00000011984	UDP-glycosyltransferase 83A1-like	GO:0008194	-	-	-	chr3:15455810-15456178(+)	segmental
TgrandC1074G00000012043	Uncharacterized protein [Fragment]	GO:0016788	-	-	-	chr3:16131942-16132409(+)	singleton
TgrandC1074G00000012073	PMD domain-containing protein	-	-	-	-	chr3:16431699-16431959(+)	dispersed
TgrandC1074G00000012093	CCHC-type domain-containing protein	-	-	-	-	chr3:16724522-16725209(+)	dispersed
TgrandC1074G00000012098	SWIM-type domain-containing protein	-	-	-	-	chr3:16747031-16747294(+)	proximal
TgrandC1074G00000012107	vacuolar iron transporter homolog 4-like	GO:0005384;GO:0030026	-	-	-	chr3:16831660-16831890(+)	dispersed
TgrandC1074G00000012122	Uncharacterized protein	-	-	-	-	chr3:17364721-17365386(+)	dispersed
TgrandC1074G00000012130	glutathione transferase	-	-	-	-	chr3:17542382-17542796(-)	proximal
TgrandC1074G00000012131	glutathione transferase	-	-	-	-	chr3:17545693-17547683(-)	tandem
TgrandC1074G00000012159	Myc-type basic helix-loop-helix [BHLH] domain-containing protein	-	-	-	-	chr3:18066242-18066466(+)	singleton
TgrandC1074G00000012166	Myb/SANT-like domain-containing protein [Fragment]	-	-	-	-	chr3:18353469-18353747(-)	singleton
TgrandC1074G00000012167	L10-interacting MYB domain-containing protein-like isoform X2	-	-	-	-	chr3:18354202-18354552(-)	singleton
TgrandC1074G00000012177	SWIM-type domain-containing protein	-	-	-	-	chr3:18465131-18465355(+)	dispersed
TgrandC1074G00000012200	DUF4283 domain-containing protein	-	-	-	-	chr3:19123199-19123453(+)	singleton
TgrandC1074G00000012212	Ubiquitin-like protease family profile domain-containing protein	-	-	-	-	chr3:19202892-19203452(+)	dispersed
TgrandC1074G00000012216	Uncharacterized protein	-	-	-	-	chr3:19324064-19324360(-)	dispersed
TgrandC1074G00000012223	Os02g0128500 protein	-	-	-	-	chr3:19469494-19469811(+)	singleton
TgrandC1074G00000012286	Uncharacterized protein	-	-	-	-	chr3:22180384-22181121(-)	dispersed
TgrandC1074G00000012306	Ubiquitin-like protease family profile domain-containing protein	-	-	-	-	chr3:22796981-22798345(+)	dispersed
TgrandC1074G00000012312	Uncharacterized protein	-	-	-	-	chr3:23190545-23190989(+)	dispersed
TgrandC1074G00000012323	RNA-directed DNA polymerase	-	-	-	-	chr3:23841037-23841393(+)	singleton
TgrandC1074G00000012346	SWIM-type domain-containing protein	-	-	-	-	chr3:25259408-25259638(+)	dispersed
TgrandC1074G00000012349	DUF1985 domain-containing protein	-	-	-	-	chr3:25273122-25273397(-)	dispersed
TgrandC1074G00000012350	Ubiquitin-like protease family profile domain-containing protein	-	-	-	-	chr3:25273581-25273850(-)	dispersed
TgrandC1074G00000012362	LRR and NB-ARC domains-containing disease resistance protein putative	-	-	-	-	chr3:25938042-25938479(+)	dispersed
TgrandC1074G00000012365	Ubiquitin-like protease family profile domain-containing protein	-	-	-	-	chr3:26115759-26116745(+)	dispersed
TgrandC1074G00000012383	DUF4216 domain-containing protein	-	-	-	-	chr3:26759657-26760394(+)	dispersed
TgrandC1074G00000012394	Dihydroorotate dehydrogenase domain-containing protein	-	-	-	-	chr3:27077092-27077418(-)	dispersed
TgrandC1074G00000012423	DUF1985 domain-containing protein	-	-	-	-	chr3:28276986-28278713(+)	dispersed
TgrandC1074G00000012426	Ubiquitin-like protease family profile domain-containing protein	-	-	-	-	chr3:28281074-28281277(+)	dispersed
TgrandC1074G00000012445	DUF1985 domain-containing protein	-	-	-	-	chr3:28956050-28958274(+)	dispersed
TgrandC1074G00000012466	Uncharacterized protein	-	-	-	-	chr3:30635481-30635885(+)	dispersed
TgrandC1074G00000012470	DNA/RNA polymerases superfamily protein putative isoform 2	-	-	-	-	chr3:31330335-31330673(+)	segmental
TgrandC1074G00000012479	Uncharacterized protein	-	-	-	-	chr3:31837534-31838008(-)	segmental
TgrandC1074G00000012498	ULP PROTEASE domain-containing protein	-	-	-	-	chr3:32700923-32701374(+)	dispersed
TgrandC1074G00000012510	PMD domain-containing protein	GO:0010073	-	-	-	chr3:33442655-33443911(+)	dispersed
TgrandC1074G00000012515	FHY3/FAR1 family	-	-	-	-	chr3:33773388-33773642(+)	singleton
TgrandC1074G00000012529	Aldehyde dehydrogenase domain-containing protein	GO:0016491	-	-	-	chr3:34144111-34144797(-)	dispersed
TgrandC1074G00000012556	Ubiquitin-like protease family profile domain-containing protein	-	-	-	-	chr3:34598593-34599304(-)	dispersed
TgrandC1074G00000012571	Dihydroorotate dehydrogenase domain-containing protein	-	-	-	-	chr3:34982979-34983317(-)	dispersed
TgrandC1074G00000012572	Uncharacterized protein	-	-	-	-	chr3:34983806-34984078(-)	dispersed
TgrandC1074G00000012627	Ubiquitin-like protease family profile domain-containing protein	-	-	-	-	chr3:35713792-35714067(-)	dispersed
TgrandC1074G00000012634	DUF4216 domain-containing protein	-	-	-	-	chr3:35797684-35798055(-)	dispersed
TgrandC1074G00000012637	Ubiquitin-like protease family profile domain-containing protein	-	-	-	-	chr3:35916884-35918671(-)	dispersed
TgrandC1074G00000012638	Ubiquitin-like protease family profile domain-containing protein	-	-	-	-	chr3:35922826-35923065(-)	dispersed
TgrandC1074G00000012709	DUF1985 domain-containing protein	-	-	-	-	chr3:38061647-38062105(+)	dispersed
TgrandC1074G00000012712	Uncharacterized protein	-	-	-	-	chr3:38074401-38074679(-)	dispersed
TgrandC1074G00000012722	Receptor like protein 27	-	-	-	-	chr3:38347926-38348282(-)	dispersed
TgrandC1074G00000012754	Alpha-dioxygenase 2	GO:0016491;GO:0006631;GO:0050896	-	-	-	chr3:39099868-39101205(+)	dispersed
TgrandC1074G00000012755	Alpha-dioxygenase 2	GO:0004601;GO:0020037;GO:0006979	-	-	-	chr3:39101292-39102790(+)	dispersed
TgrandC1074G00000012777	mitochondrial succinate-fumarate transporter 1	GO:0016020;GO:0005469;GO:0015741;GO:0071422	C	-	-	chr3:39275427-39277334(-)	tandem
TgrandC1074G00000012827	Uncharacterized protein [Fragment]	-	-	-	-	chr3:40300210-40300767(+)	singleton
TgrandC1074G00000012887	Ubiquitin-like protease family profile domain-containing protein	-	-	-	-	chr3:40845346-40846931(+)	dispersed
TgrandC1074G00000012942	Ribulose bisphosphate carboxylase small subunit chloroplastic	-	-	-	-	chr3:41316647-41317365(-)	segmental
TgrandC1074G00000012996	protein PLANT CADMIUM RESISTANCE 9-like	-	-	-	-	chr3:41813455-41814425(+)	segmental
TgrandC1074G00000013064	galactinol--sucrose galactosyltransferase	-	-	-	-	chr3:42321543-42322202(+)	dispersed
TgrandC1074G00000013065	RRM domain-containing protein	GO:0003723	-	-	-	chr3:42323039-42323293(-)	dispersed
TgrandC1074G00000013086	oleosin 18 kDa-like	GO:0012511;GO:0016021	-	-	-	chr3:42445858-42446456(-)	singleton
TgrandC1074G00000013111	JmjC domain-containing protein	-	-	-	-	chr3:42615748-42617083(+)	dispersed
TgrandC1074G00000013149	Ankyrin repeat family protein putative isoform 2	GO:0005515	-	-	-	chr3:43203886-43204290(-)	proximal
TgrandC1074G00000013159	glutaredoxin	GO:0015038;GO:0005777;GO:0034599	O	-	-	chr3:43313249-43313845(+)	segmental
TgrandC1074G00000013206	putative disease resistance RPP13-like protein 1	-	-	-	-	chr3:43679003-43680964(+)	dispersed
TgrandC1074G00000013222	Uncharacterized protein	-	-	-	-	chr3:43761912-43762232(+)	singleton
TgrandC1074G00000013257	ribosomal RNA small subunit methyltransferase G isoform X2	-	-	-	-	chr3:43936311-43936550(+)	singleton
TgrandC1074G00000013269	Aldehyde dehydrogenase domain-containing protein	GO:0016620	C	1.2.1.8	-	chr3:43984904-43989501(-)	proximal
TgrandC1074G00000013406	DUF4283 domain-containing protein	-	-	-	-	chr4:543581-543847(+)	dispersed
TgrandC1074G00000013514	Uncharacterized protein	-	-	-	-	chr4:1027495-1028409(-)	singleton
TgrandC1074G00000013533	Bet v I/Major latex protein domain-containing protein	-	-	-	-	chr4:1086182-1086418(+)	singleton
TgrandC1074G00000013667	transcription termination factor MTERF6 chloroplastic/mitochondrial-like	GO:0003690;GO:0006355	-	-	-	chr4:1625572-1626897(+)	tandem
TgrandC1074G00000013668	Mitochodrial transcription termination factor-related protein	GO:0003690;GO:0006355	-	-	-	chr4:1627308-1627925(+)	proximal
TgrandC1074G00000013676	Uncharacterized protein	-	-	-	-	chr4:1660527-1660946(+)	singleton
TgrandC1074G00000013766	pyruvate phosphate dikinase	GO:0046872;GO:0050242;GO:0016310;GO:0006090	-	-	-	chr4:2140305-2143710(-)	tandem
TgrandC1074G00000013767	Pyruvate phosphate dikinase	GO:0005524;GO:0016301;GO:0050242;GO:0006090;GO:0016310	-	-	-	chr4:2143990-2148287(-)	proximal
TgrandC1074G00000013786	Uncharacterized protein	-	-	-	-	chr4:2222732-2223022(+)	singleton
TgrandC1074G00000013809	Uncharacterized protein [Fragment]	-	-	-	-	chr4:2294096-2294320(+)	singleton
TgrandC1074G00000013824	putative F-box protein At4g22180	-	-	-	-	chr4:2356184-2356444(-)	singleton
TgrandC1074G00000013850	pentatricopeptide repeat-containing protein At4g02750-like	GO:0005515	-	-	-	chr4:2470627-2471305(+)	proximal
TgrandC1074G00000013878	Cyclopropane-fatty-acyl-phospholipid synthase putative	-	-	-	-	chr4:2625327-2629605(-)	tandem
TgrandC1074G00000013934	Cupin type-1 domain-containing protein	-	-	-	-	chr4:2991878-2993141(+)	segmental
TgrandC1074G00000013955	repetitive proline-rich cell wall protein 1-like	-	-	-	-	chr4:3112107-3112400(+)	singleton
TgrandC1074G00000013993	uncharacterized protein LOC122277109	-	-	-	-	chr4:3358960-3359271(+)	singleton
TgrandC1074G00000013999	E3 ubiquitin-protein ligase tom1-like protein	GO:0016020	-	-	-	chr4:3383805-3384152(+)	singleton
TgrandC1074G00000014033	Uncharacterized protein	-	-	-	-	chr4:3625701-3629002(-)	tandem
TgrandC1074G00000014086	3-ketoacyl-CoA synthase	GO:0016747;GO:0016020;GO:0006633	I	2.3.1.199	-	chr4:3983057-3985330(+)	tandem
TgrandC1074G00000014126	Mitochondrial import receptor subunit TOM9-2-like	-	U	-	-	chr4:4232777-4233064(+)	dispersed
TgrandC1074G00000014134	Uncharacterized protein	-	-	-	-	chr4:4298334-4298546(-)	singleton
TgrandC1074G00000014149	FLZ-type domain-containing protein	-	-	-	-	chr4:4383811-4386224(-)	singleton
TgrandC1074G00000014179	pEARLI1-like lipid transfer protein 1	-	-	-	-	chr4:4511605-4512339(+)	proximal
TgrandC1074G00000014188	putative lipid-binding protein At4g00165	-	-	-	-	chr4:4528653-4529102(+)	proximal
TgrandC1074G00000014197	callose synthase 12	-	-	-	-	chr4:4563092-4563481(-)	dispersed
TgrandC1074G00000014211	Uncharacterized protein	-	-	-	-	chr4:4620980-4621204(+)	singleton
TgrandC1074G00000014264	serine--tRNA ligase	GO:0005524;GO:0004828;GO:0006434	-	-	-	chr4:4991482-4991883(-)	dispersed
TgrandC1074G00000014276	3-dehydrosphinganine reductase	GO:0016020;GO:0003676	-	-	-	chr4:5046500-5048974(-)	tandem
TgrandC1074G00000014288	Uncharacterized protein	-	-	-	-	chr4:5105814-5106131(+)	singleton
TgrandC1074G00000014322	Detected protein of confused Function	-	-	-	-	chr4:5269624-5269842(+)	singleton
TgrandC1074G00000014349	glutathione transferase	GO:0005829;GO:0004364;GO:0006749;GO:0009407	O	2.5.1.18	-	chr4:5496147-5496976(-)	tandem
TgrandC1074G00000014354	Mitochondrial chaperone BCS1-like protein	-	-	-	-	chr4:5529009-5529362(+)	singleton
TgrandC1074G00000014374	Dirigent protein	-	S	-	-	chr4:5654583-5655106(+)	tandem
TgrandC1074G00000014472	26S proteasome non-ATPase regulatory subunit 1 homolog	-	O	-	-	chr4:6346027-6349049(+)	proximal
TgrandC1074G00000014497	putative disease resistance RPP13-like protein 1	-	-	-	-	chr4:6497468-6498382(-)	dispersed
TgrandC1074G00000014514	40S ribosomal protein S16	GO:0005840;GO:1990904;GO:0003735;GO:0006412	J	-	-	chr4:6600961-6601373(-)	proximal
TgrandC1074G00000014557	MBD domain-containing protein	GO:0003677	-	-	-	chr4:6913566-6913983(+)	tandem
TgrandC1074G00000014641	Uncharacterized protein	-	-	-	-	chr4:7492300-7492695(+)	singleton
TgrandC1074G00000014680	Uncharacterized protein	-	-	-	-	chr4:7777405-7777959(-)	singleton
TgrandC1074G00000014702	probable aldo-keto reductase 2	GO:0005737;GO:0004033	C	-	-	chr4:7894183-7896627(-)	tandem
TgrandC1074G00000014745	Cysteine/Histidine-rich C1 domain family protein putative	-	-	-	-	chr4:8223207-8223458(+)	tandem
TgrandC1074G00000014747	PORR domain-containing protein	-	-	-	-	chr4:8254996-8255262(+)	proximal
TgrandC1074G00000014748	PORR domain-containing protein	GO:0003723	-	-	-	chr4:8255658-8256008(+)	proximal
TgrandC1074G00000014771	Zinc finger protein	-	-	-	-	chr4:8367189-8368430(+)	singleton
TgrandC1074G00000014820	flavonol 7-O-rhamnosyltransferase-like	-	-	-	-	chr4:8718666-8719067(+)	tandem
TgrandC1074G00000014857	auxin-induced protein 15A-like	GO:0009733	-	-	-	chr4:8933401-8933694(+)	proximal
TgrandC1074G00000014858	Metallo-beta-lactamase domain-containing protein	-	-	-	-	chr4:8935202-8935927(-)	proximal
TgrandC1074G00000014860	auxin-induced protein 15A-like	GO:0009733	S	-	-	chr4:8939135-8939449(+)	tandem
TgrandC1074G00000014889	probable leucine-rich repeat receptor-like serine/threonine-protein kinase At3g14840	-	-	-	-	chr4:9202612-9202899(-)	dispersed
TgrandC1074G00000014894	Uncharacterized protein	-	-	-	-	chr4:9260725-9261060(+)	singleton
TgrandC1074G00000014903	Uncharacterized protein	-	-	-	-	chr4:9284607-9284966(-)	singleton
TgrandC1074G00000014937	Ribonuclease H domain	-	-	-	-	chr4:9473201-9474880(-)	dispersed
TgrandC1074G00000014953	protein transport protein Sec61 subunit beta	GO:0006616;GO:0031204;GO:0005784	U	-	-	chr4:9571592-9571897(-)	proximal
TgrandC1074G00000014968	Protein DETOXIFICATION	GO:0016020;GO:0015297;GO:0042910;GO:0055085	-	-	-	chr4:9672070-9675476(-)	dispersed
TgrandC1074G00000015023	2-alkenal reductase [NADP[+]-dependent]-like	GO:0016628	-	-	-	chr4:10057775-10058930(-)	dispersed
TgrandC1074G00000015032	UDP-glycosyltransferase 74E2-like	-	-	-	-	chr4:10119192-10119458(+)	tandem
TgrandC1074G00000015055	Uncharacterized protein	-	-	-	-	chr4:10292961-10293635(+)	singleton
TgrandC1074G00000015078	Fe2OG dioxygenase domain-containing protein	-	-	-	-	chr4:10528347-10528789(-)	dispersed
TgrandC1074G00000015132	Ubiquitin-like protease family profile domain-containing protein	-	-	-	-	chr4:10927274-10928043(+)	dispersed
TgrandC1074G00000015146	HXXXD-type acyl-transferase family protein	-	-	-	-	chr4:11029625-11029954(+)	singleton
TgrandC1074G00000015198	Nuclear fusion defective 6	-	-	-	-	chr4:11352023-11352313(+)	singleton
TgrandC1074G00000015229	Putative S-adenosylmethionine decarboxylase	-	S	-	-	chr4:11492222-11492577(-)	dispersed
TgrandC1074G00000015252	DUF1985 domain-containing protein	-	-	-	-	chr4:11664497-11666031(-)	dispersed
TgrandC1074G00000015335	PREDICTED uncharacterized protein LOC18613326	-	-	-	-	chr4:12557735-12558410(-)	dispersed
TgrandC1074G00000015347	PREDICTED uncharacterized protein LOC108661604	-	-	-	-	chr4:12628739-12628893(-)	singleton
TgrandC1074G00000015360	Reverse transcriptase domain-containing protein	-	-	-	-	chr4:12868044-12869340(-)	singleton
TgrandC1074G00000015371	60S acidic ribosomal protein P2-like	GO:0003735;GO:0002182;GO:0022625	-	-	-	chr4:12942466-12946560(+)	dispersed
TgrandC1074G00000015397	Protein kinase domain-containing protein	-	-	-	-	chr4:13178116-13178760(-)	segmental
TgrandC1074G00000015409	Uncharacterized protein	-	-	-	-	chr4:13278253-13278876(+)	dispersed
TgrandC1074G00000015418	putative glutamine amidotransferase GAT1 2	GO:0016811	-	-	-	chr4:13373000-13373850(-)	proximal
TgrandC1074G00000015459	Protein DETOXIFICATION	GO:0016020;GO:0015297;GO:0042910;GO:0055085	-	-	-	chr4:13659984-13665315(-)	proximal
TgrandC1074G00000015466	2-hydroxyacyl-CoA lyase	GO:0003824;GO:0030976	-	-	-	chr4:13715887-13720041(-)	tandem
TgrandC1074G00000015500	Ubiquitin-like protease family profile domain-containing protein	-	-	-	-	chr4:14007456-14008351(+)	dispersed
TgrandC1074G00000015537	Uncharacterized protein	GO:0016020	-	-	-	chr4:14512912-14513427(+)	singleton
TgrandC1074G00000015564	LRR and NB-ARC domains-containing disease resistance protein putative	-	-	-	-	chr4:14795905-14796336(+)	dispersed
TgrandC1074G00000015595	40S ribosomal protein S28	GO:0005840;GO:0003735;GO:0000028;GO:0006412;GO:0030490	J	-	-	chr4:15242725-15242919(+)	dispersed
TgrandC1074G00000015642	6-phosphogluconate dehydrogenase decarboxylating	GO:0009051;GO:0050661;GO:0004616;GO:0046177;GO:0005829	G	1.1.1.343,1.1.1.44	-	chr4:15737682-15739138(-)	segmental
TgrandC1074G00000015685	Uncharacterized protein	-	-	-	-	chr4:16355977-16356426(+)	dispersed
TgrandC1074G00000015695	Ubiquitin-like protease family profile domain-containing protein	GO:0008234;GO:0006508	-	-	-	chr4:16461009-16462792(-)	dispersed
TgrandC1074G00000015711	60S ribosomal protein L6	GO:0005840;GO:0003735;GO:0006412	-	-	-	chr4:16625311-16628320(-)	dispersed
TgrandC1074G00000015769	Protein kinase domain-containing protein	-	-	-	-	chr4:17269955-17270269(+)	proximal
TgrandC1074G00000015781	RNase H type-1 domain-containing protein	-	-	-	-	chr4:17443468-17443908(-)	dispersed
TgrandC1074G00000015798	Ubiquitin-like protease family profile domain-containing protein	-	-	-	-	chr4:17501100-17501399(-)	dispersed
TgrandC1074G00000015800	Ubiquitin-like protease family profile domain-containing protein	-	-	-	-	chr4:17503792-17506574(-)	dispersed
TgrandC1074G00000015841	protein IQ-DOMAIN 31	-	-	-	-	chr4:18126709-18130890(-)	singleton
TgrandC1074G00000015863	DUF4283 domain-containing protein	-	-	-	-	chr4:18280369-18281370(+)	dispersed
TgrandC1074G00000016091	GAST1 protein homolog 4	-	-	-	-	chr4:20668473-20669460(-)	singleton
TgrandC1074G00000016098	Uncharacterized protein	-	-	-	-	chr4:20959604-20959885(+)	dispersed
TgrandC1074G00000016119	PREDICTED uncharacterized protein LOC18601503	-	-	-	-	chr4:21284955-21285362(-)	singleton
TgrandC1074G00000016121	Uncharacterized protein	-	-	-	-	chr4:21353616-21353906(+)	dispersed
TgrandC1074G00000016136	DUF4283 domain-containing protein	-	-	-	-	chr4:21572249-21574457(-)	dispersed
TgrandC1074G00000016141	Cysteine dioxygenase	-	-	-	-	chr4:21601988-21602236(+)	singleton
TgrandC1074G00000016209	Band 7 domain-containing protein	GO:0005886	C	-	-	chr4:23676051-23679016(-)	tandem
TgrandC1074G00000016227	Glucose/Sorbosone dehydrogenase domain-containing protein	-	-	-	-	chr4:24036241-24037432(+)	segmental
TgrandC1074G00000016228	HIPL1 protein	-	-	-	-	chr4:24042801-24043369(+)	dispersed
TgrandC1074G00000016229	HIPL1 protein	-	-	-	-	chr4:24043460-24044268(+)	dispersed
TgrandC1074G00000016235	Ubiquitin-like protease family profile domain-containing protein	-	-	-	-	chr4:24171415-24172540(-)	dispersed
TgrandC1074G00000016280	Uncharacterized protein	-	-	-	-	chr4:26128334-26128716(-)	dispersed
TgrandC1074G00000016289	Integrase catalytic domain-containing protein	-	-	-	-	chr4:26337119-26337391(+)	dispersed
TgrandC1074G00000016301	DUF1985 domain-containing protein	-	-	-	-	chr4:26703997-26707806(+)	dispersed
TgrandC1074G00000016302	Ubiquitin-like protease family profile domain-containing protein	-	-	-	-	chr4:26708060-26708451(+)	dispersed
TgrandC1074G00000016306	Uncharacterized protein	-	-	-	-	chr4:26881460-26881720(+)	proximal
TgrandC1074G00000016338	Integrase catalytic domain-containing protein	GO:0003676;GO:0015074	-	-	-	chr4:28831484-28832104(+)	dispersed
TgrandC1074G00000016359	RING-type domain-containing protein	-	-	-	-	chr4:29052012-29053119(-)	singleton
TgrandC1074G00000016363	40S ribosomal protein S6	GO:0005840;GO:1990904;GO:0003735;GO:0006412	J	-	-	chr4:29118752-29119501(-)	dispersed
TgrandC1074G00000016364	HAT C-terminal dimerisation domain-containing protein	-	-	-	-	chr4:29300954-29301154(-)	dispersed
TgrandC1074G00000016426	SWIM-type domain-containing protein	-	-	-	-	chr4:32440856-32441382(-)	dispersed
TgrandC1074G00000016454	Uncharacterized protein	-	-	-	-	chr4:33989699-33990751(+)	dispersed
TgrandC1074G00000016455	Ubiquitin-like protease family profile domain-containing protein	-	-	-	-	chr4:33990938-33993866(+)	dispersed
TgrandC1074G00000016474	Uncharacterized protein	-	-	-	-	chr4:35455553-35456991(-)	dispersed
TgrandC1074G00000016503	ABC transporter domain-containing protein	GO:0016020;GO:0140359	-	-	-	chr4:37053556-37054550(+)	dispersed
TgrandC1074G00000016521	PREDICTED uncharacterized protein LOC108663042	-	-	-	-	chr4:37463408-37464895(+)	singleton
TgrandC1074G00000016540	Ubiquitin-like protease family profile domain-containing protein	GO:0008234;GO:0006508	-	-	-	chr4:37684511-37685069(-)	dispersed
TgrandC1074G00000016548	Uncharacterized protein	-	-	-	-	chr4:37760448-37761043(+)	dispersed
TgrandC1074G00000016560	DUF1985 domain-containing protein	-	-	-	-	chr4:37927197-37928008(-)	dispersed
TgrandC1074G00000016563	Secreted protein	-	-	-	-	chr4:37950095-37950328(+)	singleton
TgrandC1074G00000016583	Uncharacterized protein	-	-	-	-	chr4:38242803-38243249(+)	singleton
TgrandC1074G00000016589	Os04g0613950 protein	-	-	-	-	chr4:38259453-38259749(+)	singleton
TgrandC1074G00000016630	Light-regulated protein	-	-	-	-	chr4:38604063-38604383(+)	singleton
TgrandC1074G00000016658	Hydroxycinnamoyl CoA shikimate/quinate hydroxycinnamoyltransferase	-	-	-	-	chr4:38748559-38748786(-)	dispersed
TgrandC1074G00000016669	LRR and NB-ARC domains-containing disease resistance protein putative	-	-	-	-	chr4:38830614-38831045(-)	dispersed
TgrandC1074G00000016670	Uncharacterized protein	-	-	-	-	chr4:38861574-38863086(-)	dispersed
TgrandC1074G00000016676	Uncharacterized protein	-	-	-	-	chr4:38929447-38931601(+)	dispersed
TgrandC1074G00000016684	acyltransferase-like protein At3g26840 chloroplastic	GO:0016020	-	-	-	chr4:38987178-38994804(+)	tandem
TgrandC1074G00000016842	50S ribosomal protein L13	GO:0005840;GO:0003735;GO:0006412	J	-	-	chr4:40118247-40119814(+)	proximal
TgrandC1074G00000016853	F-box domain-containing protein	-	-	-	-	chr4:40177514-40178994(-)	singleton
TgrandC1074G00000016865	Histone-lysine N-methyltransferase setd3-like isoform X1	-	-	-	-	chr4:40267344-40267667(+)	singleton
TgrandC1074G00000016867	Uncharacterized protein	-	-	-	-	chr4:40273461-40273751(+)	singleton
TgrandC1074G00000016877	cytosolic Fe-S cluster assembly factor NBP35	GO:0005524;GO:0051536;GO:0140663;GO:0016226	-	-	-	chr4:40312127-40312492(-)	dispersed
TgrandC1074G00000016878	cytosolic Fe-S cluster assembly factor NBP35	GO:0005524;GO:0051536;GO:0140663;GO:0016226	-	-	-	chr4:40312715-40314409(-)	dispersed
TgrandC1074G00000016953	Uncharacterized protein	-	-	-	-	chr4:40721948-40722283(+)	singleton
TgrandC1074G00000017007	Secreted protein [Fragment]	-	-	-	-	chr4:41059635-41059820(+)	singleton
TgrandC1074G00000017018	Uncharacterized protein [Fragment]	-	-	-	-	chr4:41118911-41119153(+)	dispersed
TgrandC1074G00000017037	DExH-box ATP-dependent RNA helicase DExH17	-	-	-	-	chr4:41220787-41221824(+)	singleton
TgrandC1074G00000017051	Wax synthase domain-containing protein	GO:0008374;GO:0006629	-	-	-	chr4:41289234-41289584(-)	proximal
TgrandC1074G00000017055	B3 domain-containing transcription factor NGA4-like	-	-	-	-	chr4:41314218-41314646(-)	proximal
TgrandC1074G00000017056	TF-B3 domain-containing protein	-	-	-	-	chr4:41316265-41316834(-)	proximal
TgrandC1074G00000017063	Uncharacterized protein	-	-	-	-	chr4:41359667-41360011(+)	singleton
TgrandC1074G00000017103	Enoyl reductase [ER] domain-containing protein	GO:0016628	-	-	-	chr4:41652988-41653197(-)	proximal
TgrandC1074G00000017268	Peroxidase	-	-	-	-	chr5:295653-295838(+)	singleton
TgrandC1074G00000017271	Uncharacterized protein	GO:0016020	-	-	-	chr5:310711-311094(+)	singleton
TgrandC1074G00000017352	putative pentatricopeptide repeat-containing protein At1g12700 mitochondrial	GO:0005515	-	-	-	chr5:657049-658593(-)	tandem
TgrandC1074G00000017381	probable disease resistance protein At4g27220	-	-	-	-	chr5:774101-774831(-)	proximal
TgrandC1074G00000017384	WD REPEATS REGION domain-containing protein	-	-	-	-	chr5:799138-804484(-)	proximal
TgrandC1074G00000017417	Agamous-like MADS-box protein A	-	S	-	-	chr5:1065983-1066419(+)	dispersed
TgrandC1074G00000017442	60S ribosomal protein L22-2	GO:0003723;GO:0003735;GO:0002181;GO:1990904;GO:0005840	J	-	-	chr5:1169053-1170103(-)	segmental
TgrandC1074G00000017507	Uncharacterized protein	-	-	-	-	chr5:1479495-1480091(+)	singleton
TgrandC1074G00000017511	Uncharacterized protein	-	-	-	-	chr5:1508588-1509152(-)	singleton
TgrandC1074G00000017536	uncharacterized GPI-anchored protein At5g19250	-	-	-	-	chr5:1652546-1653016(+)	singleton
TgrandC1074G00000017561	23 kDa jasmonate-induced protein-like	-	-	-	-	chr5:1786381-1786691(-)	singleton
TgrandC1074G00000017593	putative pentatricopeptide repeat-containing protein At1g12700 mitochondrial	GO:0005515	-	-	-	chr5:2014710-2015795(-)	singleton
TgrandC1074G00000017635	inactive disease susceptibility protein LOV1-like	-	-	-	-	chr5:2316888-2317478(-)	dispersed
TgrandC1074G00000017706	N-acetyltransferase domain-containing protein	-	J	-	-	chr5:2810018-2810534(+)	dispersed
TgrandC1074G00000017710	Myb/SANT-like domain-containing protein	-	-	-	-	chr5:2861532-2864688(+)	dispersed
TgrandC1074G00000017721	Major facilitator superfamily protein	-	-	-	-	chr5:2916891-2917340(+)	singleton
TgrandC1074G00000017739	ornithine decarboxylase	GO:0003824;GO:0006596	-	-	-	chr5:3010312-3010572(-)	proximal
TgrandC1074G00000017745	meiosis-specific nuclear structural protein 1-like	-	-	-	-	chr5:3051834-3052166(-)	singleton
TgrandC1074G00000017753	Lipoprotein signal peptidase	-	-	-	-	chr5:3098310-3098810(+)	singleton
TgrandC1074G00000017943	Uncharacterized protein	-	-	-	-	chr5:4242630-4242911(-)	tandem
TgrandC1074G00000017963	Serine/threonine-protein phosphatase	GO:0005737;GO:0046872;GO:0017018	T	3.1.3.16	-	chr5:4467550-4470951(+)	proximal
TgrandC1074G00000018004	ER membrane protein complex subunit 8/9 homolog	GO:0072546	S	-	-	chr5:4799794-4800622(-)	dispersed
TgrandC1074G00000018012	3-5 exonuclease domain-containing protein	-	-	-	-	chr5:4861868-4862101(+)	singleton
TgrandC1074G00000018014	3-5 exonuclease domain-containing protein	-	-	-	-	chr5:4879885-4880343(+)	proximal
TgrandC1074G00000018017	DNA/RNA-binding protein Kin17 WH-like domain-containing protein	-	-	-	-	chr5:4893269-4893658(+)	dispersed
TgrandC1074G00000018119	BZIP domain-containing protein	-	-	-	-	chr5:5745987-5746349(-)	tandem
TgrandC1074G00000018128	Uncharacterized protein	-	-	-	-	chr5:5802132-5802633(+)	singleton
TgrandC1074G00000018129	BZIP domain-containing protein	-	-	-	-	chr5:5815069-5815410(-)	proximal
TgrandC1074G00000018181	protease Do-like 1 chloroplastic	-	-	-	-	chr5:6199476-6199799(+)	proximal
TgrandC1074G00000018211	cellulose synthase-like protein E1	GO:0016020;GO:0016760;GO:0030244	G	-	-	chr5:6379768-6380199(+)	tandem
TgrandC1074G00000018256	Uncharacterized protein	-	-	-	-	chr5:6659177-6659521(+)	singleton
TgrandC1074G00000018308	F-box protein At3g56470-like	-	-	-	-	chr5:7004494-7004778(+)	singleton
TgrandC1074G00000018349	F-box protein At5g07610-like	GO:0005515	-	-	-	chr5:7273174-7274359(+)	tandem
TgrandC1074G00000018402	glutathione transferase	-	-	-	-	chr5:7659860-7660819(-)	dispersed
TgrandC1074G00000018468	Uncharacterized protein	-	-	-	-	chr5:8096342-8096629(+)	proximal
TgrandC1074G00000018475	Uncharacterized protein	-	-	-	-	chr5:8161109-8161679(+)	dispersed
TgrandC1074G00000018505	50S ribosomal protein L17 chloroplastic	GO:0005840;GO:0003735;GO:0006412	-	-	-	chr5:8469766-8484683(+)	proximal
TgrandC1074G00000018506	50S ribosomal protein L17 chloroplastic	GO:0005840;GO:0003735;GO:0006412	-	-	-	chr5:8484762-8484983(+)	proximal
TgrandC1074G00000018552	LRR and NB-ARC domains-containing disease resistance protein putative	-	-	-	-	chr5:8926645-8927043(+)	proximal
TgrandC1074G00000018556	V-type proton ATPase subunit H	GO:0000221;GO:0020037;GO:0046961;GO:1902600	-	-	-	chr5:8943147-8943371(+)	proximal
TgrandC1074G00000018606	Receptor-like serine/threonine-protein kinase	GO:0048544	-	-	-	chr5:9287649-9288287(-)	tandem
TgrandC1074G00000018630	Uncharacterized protein	-	-	-	-	chr5:9442780-9443705(+)	singleton
TgrandC1074G00000018640	probable LRR receptor-like serine/threonine-protein kinase At3g47570	-	S	-	-	chr5:9508543-9510580(-)	dispersed
TgrandC1074G00000018672	VASt domain-containing protein	-	-	-	-	chr5:9943137-9944001(+)	dispersed
TgrandC1074G00000018681	PREDICTED uncharacterized protein LOC108663286	-	-	-	-	chr5:10086517-10086993(+)	dispersed
TgrandC1074G00000018696	RNA-directed DNA polymerase	-	-	-	-	chr5:10383359-10383616(+)	dispersed
TgrandC1074G00000018706	beta-amylase	-	-	-	-	chr5:10533223-10533745(-)	dispersed
TgrandC1074G00000018730	major allergen Pru ar 1-like	GO:0005737;GO:0004864;GO:0010427;GO:0038023;GO:0006952;GO:0009607;GO:0009738;GO:0043086;GO:0080163	S	-	-	chr5:10768618-10769295(-)	proximal
TgrandC1074G00000018878	Bet v I/Major latex protein domain-containing protein	-	-	-	-	chr5:12342435-12343238(-)	proximal
TgrandC1074G00000018890	Cc-nbs-lrr resistance protein putative isoform 1	-	-	-	-	chr5:12563045-12563986(-)	proximal
TgrandC1074G00000018892	Phosphoprotein phosphatase	-	S	-	-	chr5:12565863-12569605(-)	dispersed
TgrandC1074G00000018912	Proteasome subunit beta	GO:0005839;GO:0016787;GO:0051603	O	3.4.25.1	-	chr5:12806538-12807848(+)	dispersed
TgrandC1074G00000018930	PSI subunit V	GO:0015979;GO:0009538	-	-	-	chr5:12923719-12925345(-)	dispersed
TgrandC1074G00000018984	sphingolipid delta[4]-desaturase DES1-like	GO:0006629	-	-	-	chr5:13274104-13274403(+)	dispersed
TgrandC1074G00000019002	isopentenyl-diphosphate Delta-isomerase	-	-	-	-	chr5:13492719-13493832(-)	proximal
TgrandC1074G00000019005	isopentenyl-diphosphate Delta-isomerase	-	-	-	-	chr5:13517671-13519662(-)	proximal
TgrandC1074G00000019042	non-functional pseudokinase ZED1-like	-	-	-	-	chr5:13784159-13784551(-)	dispersed
TgrandC1074G00000019059	ABC transporter domain-containing protein	-	-	-	-	chr5:13897722-13898196(+)	tandem
TgrandC1074G00000019102	Dihydroorotate dehydrogenase domain-containing protein	-	-	-	-	chr5:14253125-14253565(-)	dispersed
TgrandC1074G00000019103	EF-hand domain-containing protein	GO:0005509	T	-	-	chr5:14285215-14285580(+)	dispersed
TgrandC1074G00000019143	Sulfotransferase	GO:0008146	-	-	-	chr5:14571301-14571762(-)	tandem
TgrandC1074G00000019206	beta-amylase 1 chloroplastic	-	-	-	-	chr5:15034691-15034942(+)	singleton
TgrandC1074G00000019227	Uncharacterized protein [Fragment]	-	-	-	-	chr5:15206086-15206298(+)	singleton
TgrandC1074G00000019246	RNase H domain-containing protein	-	-	-	-	chr5:15332587-15333350(-)	singleton
TgrandC1074G00000019251	DC1 domain-containing protein	-	-	-	-	chr5:15358756-15359184(-)	dispersed
TgrandC1074G00000019259	60S ribosomal protein L6	GO:0005840;GO:0016020;GO:1990904;GO:0003735;GO:0006412	J	-	-	chr5:15394812-15396445(-)	dispersed
TgrandC1074G00000019423	guanylate kinase	-	-	-	-	chr5:17094276-17094916(-)	proximal
TgrandC1074G00000019425	Uncharacterized protein	-	-	-	-	chr5:17115770-17116000(+)	singleton
TgrandC1074G00000019443	DNA-directed RNA polymerase subunit beta	GO:0003677;GO:0003899;GO:0032549;GO:0006351	-	-	-	chr5:17252794-17256293(-)	dispersed
TgrandC1074G00000019462	Uncharacterized protein	-	-	-	-	chr5:17597328-17599094(-)	dispersed
TgrandC1074G00000019492	SWIM-type domain-containing protein	-	-	-	-	chr5:18128386-18128718(+)	dispersed
TgrandC1074G00000019501	methylmalonate-semialdehyde dehydrogenase	GO:0004491	-	-	-	chr5:18356032-18356445(-)	dispersed
TgrandC1074G00000019541	SWIM-type domain-containing protein	-	-	-	-	chr5:19098735-19099079(+)	dispersed
TgrandC1074G00000019547	Ubiquitin-like protease family profile domain-containing protein	-	-	-	-	chr5:19125668-19126175(+)	dispersed
TgrandC1074G00000019552	Reverse transcriptase	-	-	-	-	chr5:19161072-19161911(+)	dispersed
TgrandC1074G00000019565	Uncharacterized protein	-	-	-	-	chr5:19292198-19292437(+)	singleton
TgrandC1074G00000019639	CN hydrolase domain-containing protein [Fragment]	GO:0006807	-	-	-	chr5:20175623-20176921(-)	dispersed
TgrandC1074G00000019682	Ubiquitin-like protease family profile domain-containing protein	-	-	-	-	chr5:20991096-20991568(+)	dispersed
TgrandC1074G00000019684	Ubiquitin-like protease family profile domain-containing protein	-	-	-	-	chr5:21005584-21005934(+)	dispersed
TgrandC1074G00000019717	Uncharacterized protein	-	-	-	-	chr5:21938421-21939588(+)	dispersed
TgrandC1074G00000019731	Uncharacterized protein	-	-	-	-	chr5:22518506-22518742(+)	singleton
TgrandC1074G00000019757	DUF4216 domain-containing protein	-	-	-	-	chr5:22916467-22917173(+)	dispersed
TgrandC1074G00000019841	Uncharacterized protein	-	-	-	-	chr5:25153611-25154195(+)	dispersed
TgrandC1074G00000019846	Uncharacterized protein	-	-	-	-	chr5:25251120-25251775(+)	singleton
TgrandC1074G00000019905	DUF4283 domain-containing protein	-	-	-	-	chr5:28375112-28375886(-)	dispersed
TgrandC1074G00000019934	Uncharacterized protein	-	-	-	-	chr5:29533666-29534079(+)	dispersed
TgrandC1074G00000019953	Ubiquitin-like protease family profile domain-containing protein	-	-	-	-	chr5:30069849-30072005(+)	dispersed
TgrandC1074G00000019969	Uncharacterized protein	-	-	-	-	chr5:30738984-30739214(-)	singleton
TgrandC1074G00000019986	Uncharacterized protein	-	-	-	-	chr5:31715856-31716370(+)	dispersed
TgrandC1074G00000020078	DUF1985 domain-containing protein	-	-	-	-	chr5:37244382-37244739(+)	dispersed
TgrandC1074G00000020084	DUF4283 domain-containing protein	-	-	-	-	chr5:37457434-37458356(+)	dispersed
TgrandC1074G00000020130	Integrase catalytic domain-containing protein	-	-	-	-	chr5:40060443-40060775(+)	singleton
TgrandC1074G00000020132	Terpenoid cyclases family protein	-	-	-	-	chr5:40151969-40152526(+)	dispersed
TgrandC1074G00000020160	Uncharacterized protein [Fragment]	-	-	-	-	chr5:40506204-40506395(+)	singleton
TgrandC1074G00000020170	Terpenoid cyclases family protein	-	-	-	-	chr5:40723228-40724850(+)	dispersed
TgrandC1074G00000020171	Ubiquitin-like protease family profile domain-containing protein	-	-	-	-	chr5:40727986-40728330(+)	dispersed
TgrandC1074G00000020183	Ribosomal protein L19	GO:0003723;GO:0003735;GO:0022625;GO:0006412	-	-	-	chr5:41319891-41320193(-)	dispersed
TgrandC1074G00000020190	DUF4283 domain-containing protein	-	-	-	-	chr5:41534742-41534969(+)	dispersed
TgrandC1074G00000020209	Uncharacterized protein	-	-	-	-	chr5:41782825-41783379(+)	singleton
TgrandC1074G00000020293	Ubiquitin-like protease family profile domain-containing protein	-	-	-	-	chr5:44007992-44008330(-)	dispersed
TgrandC1074G00000020297	DUF1985 domain-containing protein	-	-	-	-	chr5:44142166-44142788(-)	dispersed
TgrandC1074G00000020299	Tropinone reductase-like 1	-	-	-	-	chr5:44231252-44231701(-)	tandem
TgrandC1074G00000020305	Ubiquitin-like protease family profile domain-containing protein	-	-	-	-	chr5:44401306-44401689(-)	dispersed
TgrandC1074G00000020366	beta-fructofuranosidase insoluble isoenzyme 1-like	-	-	-	-	chr5:45502788-45503495(+)	proximal
TgrandC1074G00000020413	DUF1985 domain-containing protein	-	-	-	-	chr5:45967180-45968830(+)	dispersed
TgrandC1074G00000020421	PREDICTED uncharacterized protein LOC108661604	-	-	-	-	chr5:46088329-46088532(-)	dispersed
TgrandC1074G00000020423	60S ribosomal protein L34	GO:0005840;GO:1990904;GO:0003735;GO:0006412	J	-	-	chr5:46129606-46129878(+)	dispersed
TgrandC1074G00000020464	ABC transporter domain-containing protein	-	-	-	-	chr5:46881687-46883484(+)	tandem
TgrandC1074G00000020482	PREDICTED uncharacterized protein LOC108663112	-	-	-	-	chr5:47184408-47185078(+)	dispersed
TgrandC1074G00000020494	Uncharacterized protein	-	-	-	-	chr5:47407756-47407953(+)	singleton
TgrandC1074G00000020529	Cytochrome P450	GO:0004497;GO:0005506;GO:0016705;GO:0020037	-	-	-	chr5:47763638-47764580(-)	proximal
TgrandC1074G00000020536	Integrase catalytic domain-containing protein	-	-	-	-	chr5:47813512-47813982(-)	dispersed
TgrandC1074G00000020559	probable glycosyltransferase At5g03795	GO:0016757;GO:0006486	-	-	-	chr5:47974029-47974343(-)	tandem
TgrandC1074G00000020561	probable glycosyltransferase At5g03795	-	-	-	-	chr5:47986709-47987056(-)	proximal
TgrandC1074G00000020573	pentatricopeptide repeat-containing protein At5g03800	-	-	-	-	chr5:48214407-48214613(+)	singleton
TgrandC1074G00000020579	Exostosin GT47 domain-containing protein	GO:0016757;GO:0006486	-	-	-	chr5:48254736-48255213(-)	dispersed
TgrandC1074G00000020586	Uncharacterized protein isoform 1	GO:0016020	-	-	-	chr5:48315537-48315809(+)	singleton
TgrandC1074G00000020620	caffeic acid 3-O-methyltransferase	GO:0008171	-	-	-	chr5:48513663-48514288(-)	proximal
TgrandC1074G00000020657	PREDICTED uncharacterized protein LOC108663250	-	-	-	-	chr5:48692338-48692837(+)	dispersed
TgrandC1074G00000020699	Nodulin-like domain-containing protein	-	-	-	-	chr5:48975581-48976204(-)	tandem
TgrandC1074G00000020738	Glycosyltransferase 2-like domain-containing protein	-	M	2.4.1.32	GT2	chr5:49241827-49244925(+)	dispersed
TgrandC1074G00000020792	Secreted protein	-	-	-	-	chr5:49548680-49549021(+)	singleton
TgrandC1074G00000020801	Laccase	GO:0046274;GO:0005507;GO:0048046;GO:0052716	Q	1.10.3.2	-	chr5:49617778-49630534(+)	dispersed
TgrandC1074G00000020827	shikimate O-hydroxycinnamoyltransferase-like	-	-	-	-	chr5:49778638-49779126(-)	tandem
TgrandC1074G00000020835	aquaporin PIP2-2	GO:0006833;GO:0055085;GO:0015250;GO:0005886	G	-	-	chr5:49834707-49836321(+)	segmental
TgrandC1074G00000020865	Uncharacterized protein	-	-	-	-	chr5:50026077-50026325(+)	singleton
TgrandC1074G00000020958	NADH-quinone oxidoreductase subunit I [Fragment]	GO:0016020	-	-	-	chr5:50444572-50445036(+)	singleton
TgrandC1074G00000021170	Uncharacterized protein	-	-	-	-	chr5:51577151-51577471(+)	singleton
TgrandC1074G00000021209	class I heat shock protein-like	-	-	-	-	chr5:51762014-51762843(+)	segmental
TgrandC1074G00000021211	Glycosyltransferase	-	-	-	-	chr5:51767520-51767678(-)	tandem
TgrandC1074G00000021268	Galactose oxidase/kelch repeat superfamily protein	-	-	-	-	chr5:52031465-52031794(+)	singleton
TgrandC1074G00000021343	Stress induced protein	-	-	-	-	chr5:52466801-52467978(-)	segmental
TgrandC1074G00000021353	pyruvate decarboxylase	GO:0000287;GO:0030976;GO:0016831	EH	4.1.1.1	-	chr5:52516471-52521560(+)	segmental
TgrandC1074G00000021362	Uncharacterized protein	-	-	-	-	chr5:52568753-52568998(+)	singleton
TgrandC1074G00000021368	Os03g0838450 protein [Fragment]	-	-	-	-	chr5:52583200-52583469(+)	singleton
TgrandC1074G00000021495	ATP-dependent 6-phosphofructokinase	GO:0003872;GO:0006096	-	-	-	chr6:122993-125554(+)	dispersed
TgrandC1074G00000021684	Uncharacterized protein	-	-	-	-	chr6:948102-948494(-)	singleton
TgrandC1074G00000021709	Os10g0130132 protein	-	-	-	-	chr6:1056725-1057348(-)	singleton
TgrandC1074G00000021770	NADH dehydrogenase	-	-	-	-	chr6:1301799-1303627(+)	dispersed
TgrandC1074G00000021866	cysteine-rich receptor-like protein kinase 10	-	-	-	-	chr6:1775095-1775582(+)	proximal
TgrandC1074G00000021867	putative receptor-like protein kinase At4g00960 isoform X1	-	-	-	-	chr6:1785562-1785771(+)	proximal
TgrandC1074G00000021897	[R]-limonene synthase 1 chloroplastic-like	GO:0010333	-	-	-	chr6:1925836-1926274(-)	proximal
TgrandC1074G00000021926	uncharacterized protein LOC111275692	-	-	-	-	chr6:2113528-2114012(+)	dispersed
TgrandC1074G00000021950	protein MOTHER of FT and TFL1-like	-	S	-	-	chr6:2246116-2246671(-)	proximal
TgrandC1074G00000021955	Secreted protein	-	-	-	-	chr6:2283523-2283738(-)	singleton
TgrandC1074G00000022047	AB hydrolase-1 domain-containing protein	GO:0016740;GO:0016787	I	-	-	chr6:2801385-2802944(+)	tandem
TgrandC1074G00000022089	Uncharacterized protein	-	-	-	-	chr6:2995561-2995809(+)	singleton
TgrandC1074G00000022140	Uncharacterized protein	-	-	-	-	chr6:3232392-3232937(-)	singleton
TgrandC1074G00000022191	GDSL esterase/lipase At5g45960-like	-	-	-	-	chr6:3444221-3444623(-)	proximal
TgrandC1074G00000022249	Acetohydroxy-acid reductoisomerase	GO:0009097;GO:0046872;GO:0009099;GO:0004455	E	1.1.1.86	-	chr6:3791230-3793772(+)	segmental
TgrandC1074G00000022280	Uncharacterized protein	-	-	-	-	chr6:3952726-3952938(-)	singleton
TgrandC1074G00000022315	G-type lectin S-receptor-like serine/threonine-protein kinase SD2-5	-	-	-	-	chr6:4141379-4141579(+)	singleton
TgrandC1074G00000022382	protein SRG1-like	-	-	-	-	chr6:4614556-4615570(+)	proximal
TgrandC1074G00000022383	Fe2OG dioxygenase domain-containing protein	-	-	-	-	chr6:4615701-4616155(+)	dispersed
TgrandC1074G00000022451	40S ribosomal protein S14	GO:0005840;GO:0003735;GO:0048027;GO:0070181;GO:0000028;GO:0000462;GO:0006412	J	-	-	chr6:4985768-4987596(-)	dispersed
TgrandC1074G00000022588	Uncharacterized protein	-	-	-	-	chr6:6041022-6041360(-)	singleton
TgrandC1074G00000022599	probable LRR receptor-like serine/threonine-protein kinase At1g56140	-	-	-	-	chr6:6135116-6135376(-)	tandem
TgrandC1074G00000022644	Uncharacterized protein	-	-	-	-	chr6:6503368-6503730(-)	singleton
TgrandC1074G00000022695	3-oxoacyl-	GO:0016746	-	-	-	chr6:6876899-6877613(-)	proximal
TgrandC1074G00000022696	beta-ketoacyl-	GO:0016746	-	-	-	chr6:6877717-6878875(-)	proximal
TgrandC1074G00000022697	3-oxoacyl-	GO:0016746	-	-	-	chr6:6881159-6881541(-)	dispersed
TgrandC1074G00000022745	Uncharacterized protein	-	-	-	-	chr6:7205707-7206048(-)	singleton
TgrandC1074G00000022811	aminopeptidase M1	GO:0006508	-	-	-	chr6:7675946-7677487(+)	segmental
TgrandC1074G00000022812	Aminopeptidase	GO:0008237;GO:0008270	-	-	-	chr6:7687313-7687696(+)	dispersed
TgrandC1074G00000022867	uncharacterized acetyltransferase At3g50280-like	-	-	-	-	chr6:8145798-8146208(+)	proximal
TgrandC1074G00000022886	ABC-type xenobiotic transporter	GO:0005524;GO:0055085;GO:0140359;GO:0016020	Q	-	-	chr6:8326950-8332685(-)	tandem
TgrandC1074G00000022908	PMD domain-containing protein	GO:0010073	-	-	-	chr6:8553969-8554988(+)	dispersed
TgrandC1074G00000022936	Ubiquitin-like protease family profile domain-containing protein	-	-	-	-	chr6:8695762-8696012(-)	dispersed
TgrandC1074G00000022953	LRR receptor-like serine/threonine-protein kinase IOS1	-	-	-	-	chr6:9026150-9026473(-)	proximal
TgrandC1074G00000022959	LRR receptor-like serine/threonine-protein kinase IOS1	-	-	-	-	chr6:9048430-9049071(-)	proximal
TgrandC1074G00000022964	Uncharacterized protein	-	-	-	-	chr6:9082672-9082932(+)	singleton
TgrandC1074G00000023030	RING/U-box superfamily protein	-	-	-	-	chr6:9726296-9726643(-)	singleton
TgrandC1074G00000023158	heat shock 70 kDa protein 15-like	-	-	-	-	chr6:11073177-11073583(+)	singleton
TgrandC1074G00000023173	DUF1985 domain-containing protein	-	-	-	-	chr6:11227495-11227800(-)	dispersed
TgrandC1074G00000023180	DUF4283 domain-containing protein	-	-	-	-	chr6:11386308-11386676(-)	dispersed
TgrandC1074G00000023185	VASt domain-containing protein	-	S	-	-	chr6:11579628-11580201(-)	dispersed
TgrandC1074G00000023196	Ras-related protein RABF1	GO:0003924;GO:0005525	U	-	-	chr6:11878307-11879973(-)	segmental
TgrandC1074G00000023198	BTB/POZ domain-containing protein At1g63850	-	-	-	-	chr6:11911892-11914183(-)	dispersed
TgrandC1074G00000023236	DUF1985 domain-containing protein	-	-	-	-	chr6:13007767-13008429(+)	dispersed
TgrandC1074G00000023263	Uncharacterized protein	-	-	-	-	chr6:14465262-14465468(+)	dispersed
TgrandC1074G00000023264	Uncharacterized protein	-	-	-	-	chr6:14523536-14523867(+)	singleton
TgrandC1074G00000023345	Zf-CCCH domain-containing protein [Fragment]	GO:0046872	-	-	-	chr6:16856863-16857801(+)	proximal
TgrandC1074G00000023363	probable disease resistance protein At5g63020	-	-	-	-	chr6:16982093-16982674(+)	proximal
TgrandC1074G00000023364	NB-ARC domain-containing protein	-	-	-	-	chr6:16982695-16983266(+)	proximal
TgrandC1074G00000023376	DUF4283 domain-containing protein	-	-	-	-	chr6:17072847-17073506(-)	dispersed
TgrandC1074G00000023407	DUF4283 domain-containing protein	-	-	-	-	chr6:17795041-17795940(-)	dispersed
TgrandC1074G00000023418	Myb/SANT-like domain-containing protein	-	-	-	-	chr6:18815905-18816352(+)	dispersed
TgrandC1074G00000023439	DUF4283 domain-containing protein	-	-	-	-	chr6:19450418-19450995(-)	dispersed
TgrandC1074G00000023468	DNA/RNA polymerases superfamily protein	GO:0003676	-	-	-	chr6:20664086-20664616(+)	dispersed
TgrandC1074G00000023480	Uncharacterized protein	-	-	-	-	chr6:21699298-21700991(+)	dispersed
TgrandC1074G00000023529	Ubiquitin-like protease family profile domain-containing protein	-	-	-	-	chr6:23029778-23030966(+)	dispersed
TgrandC1074G00000023546	Ubiquitin-like protease family profile domain-containing protein	-	-	-	-	chr6:23319783-23320100(+)	dispersed
TgrandC1074G00000023617	Uncharacterized protein	-	-	-	-	chr6:24476031-24476534(-)	singleton
TgrandC1074G00000023628	DUF4216 domain-containing protein	-	-	-	-	chr6:24959731-24960045(-)	dispersed
TgrandC1074G00000023743	Myb/SANT-like domain-containing protein	-	-	-	-	chr6:26825128-26825528(+)	dispersed
TgrandC1074G00000023757	NADH flavin oxidoreductase/NADH oxidase N-terminal domain-containing protein	-	-	-	-	chr6:26874151-26874821(-)	proximal
TgrandC1074G00000023785	Ubiquitin-like protease family profile domain-containing protein	-	-	-	-	chr6:27157317-27157779(-)	dispersed
TgrandC1074G00000023786	DUF1985 domain-containing protein	-	-	-	-	chr6:27158379-27158627(-)	dispersed
TgrandC1074G00000023790	zinc finger BED domain-containing protein RICESLEEPER 2-like	GO:0046983	-	-	-	chr6:27192968-27193642(-)	dispersed
TgrandC1074G00000023809	Uncharacterized protein	-	-	-	-	chr6:27387012-27388444(-)	singleton
TgrandC1074G00000023894	DUF1985 domain-containing protein	-	-	-	-	chr6:28764320-28764964(+)	dispersed
TgrandC1074G00000023899	putative UPF0481 protein At3g02645	-	-	-	-	chr6:28884293-28885036(+)	tandem
TgrandC1074G00000023900	UPF0481 protein	-	-	-	-	chr6:28885107-28885976(+)	proximal
TgrandC1074G00000023930	topless-related protein 1	GO:0005515;GO:0006355	S	-	-	chr6:29341824-29346320(+)	tandem
TgrandC1074G00000023943	probable LRR receptor-like serine/threonine-protein kinase At4g36180	-	-	-	-	chr6:29478081-29483522(+)	proximal
TgrandC1074G00000023958	Uncharacterized protein	-	-	-	-	chr6:29588982-29589660(+)	dispersed
TgrandC1074G00000023959	VASt domain-containing protein	-	-	-	-	chr6:29590181-29591205(+)	dispersed
TgrandC1074G00000024049	Protein NO VEIN C-terminal domain-containing protein	-	-	-	-	chr6:30260462-30262686(-)	segmental
TgrandC1074G00000024061	C2H2-type domain-containing protein	-	-	-	-	chr6:30354828-30355040(+)	singleton
TgrandC1074G00000024099	topless-related protein 4-like isoform X2	GO:0005515;GO:0006355	S	-	-	chr6:30860063-30870921(+)	segmental
TgrandC1074G00000024182	probable methyltransferase At1g29790	-	-	-	-	chr6:31781599-31781931(+)	singleton
TgrandC1074G00000024188	putative disease resistance protein At4g10780	-	-	-	-	chr6:31807359-31808350(+)	dispersed
TgrandC1074G00000024189	probable disease resistance protein At5g63020	-	-	-	-	chr6:31808802-31809320(+)	dispersed
TgrandC1074G00000024234	Splicing factor Cactin	-	-	-	-	chr6:32167182-32167874(-)	dispersed
TgrandC1074G00000024269	N-acetyl-D-glucosamine kinase	-	-	-	-	chr6:32534804-32535019(+)	dispersed
TgrandC1074G00000024275	cannabidiolic acid synthase-like 1	GO:0016491;GO:0050660	-	-	-	chr6:32608342-32608692(-)	tandem
TgrandC1074G00000024366	Hydroxyproline-rich glycoprotein family protein	-	-	-	-	chr6:33418372-33418788(+)	singleton
TgrandC1074G00000024370	gamma-soluble NSF attachment protein	-	-	-	-	chr6:33434833-33437212(+)	proximal
TgrandC1074G00000024372	Uncharacterized protein	-	-	-	-	chr6:33441736-33442089(-)	singleton
TgrandC1074G00000024427	PLAC8 family protein	-	-	-	-	chr6:33766346-33766549(-)	proximal
TgrandC1074G00000024457	zinc finger BED domain-containing protein RICESLEEPER 2-like	GO:0046983	-	-	-	chr6:33980949-33981239(-)	dispersed
TgrandC1074G00000024566	Terpenoid cyclases family protein	-	-	-	-	chr7:601564-602201(+)	dispersed
TgrandC1074G00000024576	Ubiquitin-like protease family profile domain-containing protein	GO:0008234;GO:0006508	-	-	-	chr7:723603-725039(-)	dispersed
TgrandC1074G00000024578	Ubiquitin-like protease family profile domain-containing protein	-	-	-	-	chr7:726788-728406(-)	dispersed
TgrandC1074G00000024623	DUF4216 domain-containing protein	-	-	-	-	chr7:1605864-1606181(-)	dispersed
TgrandC1074G00000024637	Receptor-like serine/threonine-protein kinase	-	-	-	-	chr7:1904941-1907034(-)	dispersed
TgrandC1074G00000024638	Receptor-like serine/threonine-protein kinase	GO:0048544	-	-	-	chr7:1907082-1908284(-)	dispersed
TgrandC1074G00000024662	PLAC8 family protein	-	-	-	-	chr7:2753866-2755359(+)	dispersed
TgrandC1074G00000024671	Uncharacterized protein	-	-	-	-	chr7:2920043-2921574(+)	dispersed
TgrandC1074G00000024681	proton pump-interactor BIP103-like isoform X2	GO:0005783;GO:0005886;GO:0010155	-	-	-	chr7:3005876-3007074(-)	singleton
TgrandC1074G00000024686	Glyceraldehyde-3-phosphate dehydrogenase	GO:0016620	-	-	-	chr7:3071399-3072697(-)	proximal
TgrandC1074G00000024688	Hydroxycinnamoyl CoA shikimate/quinate hydroxycinnamoyltransferase	-	-	-	-	chr7:3090020-3090313(+)	dispersed
TgrandC1074G00000024726	Uncharacterized protein	-	-	-	-	chr7:3740581-3740972(-)	dispersed
TgrandC1074G00000024775	DUF4283 domain-containing protein	-	-	-	-	chr7:4848642-4848992(-)	dispersed
TgrandC1074G00000024822	auxilin-like protein 1 isoform X2	-	-	-	-	chr7:5934393-5934662(-)	singleton
TgrandC1074G00000024837	Uncharacterized protein isoform 1	-	-	-	-	chr7:6498764-6499104(+)	proximal
TgrandC1074G00000024921	Putative Leucine-rich repeat containing protein	-	-	-	-	chr7:7923905-7924590(-)	proximal
TgrandC1074G00000024924	Uncharacterized protein	-	-	-	-	chr7:7988796-7989318(-)	tandem
TgrandC1074G00000024947	RNA-directed DNA polymerase	-	-	-	-	chr7:8774477-8775419(+)	dispersed
TgrandC1074G00000024990	Cytochrome P450	GO:0004497;GO:0005506;GO:0016705;GO:0020037	-	-	-	chr7:10601253-10601657(-)	tandem
TgrandC1074G00000025013	DUF4283 domain-containing protein	-	-	-	-	chr7:11238279-11238638(-)	singleton
TgrandC1074G00000025030	Nucleolar pre-ribosomal-associated protein 1 C-terminal domain-containing protein	-	-	-	-	chr7:11986515-11986889(-)	dispersed
TgrandC1074G00000025069	[+]-delta-cadinene synthase	GO:0010333	-	-	-	chr7:13204347-13206015(+)	segmental
TgrandC1074G00000025104	probable disease resistance protein At4g27220	-	-	-	-	chr7:13882361-13882852(+)	dispersed
TgrandC1074G00000025105	[+]-delta-cadinene synthase	-	-	-	-	chr7:13920937-13922166(+)	dispersed
TgrandC1074G00000025135	Proteasome subunit beta	GO:0005622;GO:0005839;GO:0051603	-	-	-	chr7:14721898-14722284(+)	dispersed
TgrandC1074G00000025161	Uncharacterized protein	-	-	-	-	chr7:15417393-15417695(+)	singleton
TgrandC1074G00000025197	UPF0481 protein At3g47200-like	-	-	-	-	chr7:16996354-16996752(-)	proximal
TgrandC1074G00000025257	PREDICTED uncharacterized protein LOC18609061	-	-	-	-	chr7:17707932-17708450(-)	singleton
TgrandC1074G00000025263	Uncharacterized protein	-	-	-	-	chr7:17785490-17786512(+)	singleton
TgrandC1074G00000025273	UPF0481 protein At3g47200-like	-	-	-	-	chr7:17938241-17940547(+)	dispersed
TgrandC1074G00000025289	UPF0481 protein At3g47200-like	-	-	-	-	chr7:18101642-18101995(+)	proximal
TgrandC1074G00000025294	DUF1985 domain-containing protein	-	-	-	-	chr7:18209062-18210572(+)	dispersed
TgrandC1074G00000025336	receptor-like protein 12	-	-	-	-	chr7:18905490-18905720(+)	proximal
TgrandC1074G00000025398	Uncharacterized protein	-	-	-	-	chr7:19597314-19597649(+)	singleton
TgrandC1074G00000025427	DUF1985 domain-containing protein	-	-	-	-	chr7:19915389-19915806(+)	dispersed
TgrandC1074G00000025446	F16G16 protein	-	-	-	-	chr7:20088471-20100718(+)	proximal
TgrandC1074G00000025467	dolichyl-diphosphooligosaccharide--protein glycosyltransferase subunit STT3B isoform X1	-	-	-	-	chr7:20448683-20448898(-)	singleton
TgrandC1074G00000025570	Uncharacterized protein	-	-	-	-	chr7:21426165-21426449(-)	singleton
TgrandC1074G00000025589	Protein kinase domain-containing protein	-	-	-	-	chr7:21598927-21599457(-)	proximal
TgrandC1074G00000025590	DUF1985 domain-containing protein	-	-	-	-	chr7:21605445-21606139(+)	dispersed
TgrandC1074G00000025606	ER membrane protein complex subunit 6	GO:0072546	-	-	-	chr7:21679773-21681567(+)	dispersed
TgrandC1074G00000025607	PREDICTED uncharacterized protein LOC108661709	-	-	-	-	chr7:21682376-21682576(+)	dispersed
TgrandC1074G00000025609	Protein kinase domain-containing protein	-	-	-	-	chr7:21703066-21709939(+)	dispersed
TgrandC1074G00000025610	Protein kinase domain-containing protein	-	T	-	-	chr7:21725713-21729056(+)	dispersed
TgrandC1074G00000025611	actin-depolymerizing factor 10	GO:0015629;GO:0003779;GO:0030042	-	-	-	chr7:21740906-21741233(-)	dispersed
TgrandC1074G00000025619	Protein kinase domain-containing protein	-	-	-	-	chr7:21923228-21923437(-)	dispersed
TgrandC1074G00000025688	probable purine permease 11	GO:0016021;GO:0015211	-	-	-	chr7:22741830-22742333(-)	dispersed
TgrandC1074G00000025689	probable purine permease 11	-	-	-	-	chr7:22742433-22749684(-)	proximal
TgrandC1074G00000025693	putative disease resistance protein RGA3	-	-	-	-	chr7:22797679-22798272(-)	proximal
TgrandC1074G00000025703	putative disease resistance protein At4g10780	-	-	-	-	chr7:22878722-22878937(+)	proximal
TgrandC1074G00000025704	probable disease resistance protein At4g27220	-	-	-	-	chr7:22879185-22880528(+)	dispersed
TgrandC1074G00000025824	receptor-like protein 12	GO:0006970;GO:0006995	-	-	-	chr7:24175438-24175710(+)	proximal
TgrandC1074G00000025897	receptor-like protein 12	-	-	-	-	chr7:25009469-25009765(-)	segmental
TgrandC1074G00000025909	non-specific serine/threonine protein kinase	-	-	-	-	chr7:25148166-25149163(-)	proximal
TgrandC1074G00000025915	non-specific serine/threonine protein kinase	-	-	-	-	chr7:25245184-25246257(-)	proximal
TgrandC1074G00000025965	acetylajmalan esterase-like	GO:0016788	-	-	-	chr7:25646173-25646724(+)	dispersed
TgrandC1074G00000025995	Uncharacterized protein	-	-	-	-	chr7:25826600-25827220(+)	singleton
TgrandC1074G00000026004	receptor-like protein 12	-	-	-	-	chr7:25867728-25868573(+)	proximal
TgrandC1074G00000026012	Uncharacterized protein	-	-	-	-	chr7:25987208-25987426(-)	dispersed
TgrandC1074G00000026028	DUF4283 domain-containing protein	-	-	-	-	chr7:26160130-26160706(-)	proximal
TgrandC1074G00000026039	Uncharacterized protein	-	-	-	-	chr7:26226844-26227095(-)	singleton
TgrandC1074G00000026054	Rab3-GAP regulatory subunit N-terminal domain-containing protein	GO:0043087	U	-	-	chr7:26372531-26374423(+)	proximal
TgrandC1074G00000026058	40S ribosomal protein S15a-1	GO:0005840;GO:0003735;GO:0006412	J	-	-	chr7:26430574-26434539(-)	dispersed
TgrandC1074G00000026096	peptide-N4-[N-acetyl-beta-glucosaminyl]asparagine amidase A-like	-	-	-	-	chr7:26920319-26921994(+)	tandem
TgrandC1074G00000026098	Uncharacterized protein	-	-	-	-	chr7:26934049-26935444(-)	singleton
TgrandC1074G00000026118	Uncharacterized protein	-	-	-	-	chr7:27042659-27043141(+)	tandem
TgrandC1074G00000026120	TF-B3 domain-containing protein	-	-	-	-	chr7:27061521-27061901(+)	proximal
TgrandC1074G00000026144	probable terpene synthase 9	GO:0010333	-	-	-	chr7:27207223-27207533(-)	proximal
TgrandC1074G00000026152	BZIP domain-containing protein	-	-	-	-	chr7:27257462-27259573(-)	tandem
TgrandC1074G00000026216	UDP-glycosyltransferase 79B6-like	GO:0008194	CG	2.4.2.51	-	chr7:27677618-27678972(+)	dispersed
TgrandC1074G00000026231	UDP-glycosyltransferase 79B6-like	-	-	-	-	chr7:27832504-27832866(+)	proximal
TgrandC1074G00000026266	CARB	-	-	-	-	chr7:28183522-28183875(+)	singleton
TgrandC1074G00000026277	signaling peptide TAXIMIN 2-like	GO:0016020	-	-	-	chr7:28244480-28245522(-)	singleton
TgrandC1074G00000026400	uncharacterized protein LOC110412367	-	-	-	-	chr7:29166065-29167192(+)	singleton
TgrandC1074G00000026402	Ubiquitin-like protease family profile domain-containing protein	-	-	-	-	chr7:29171786-29172232(-)	dispersed
TgrandC1074G00000026406	C3H1-type domain-containing protein	-	-	-	-	chr7:29176745-29177264(+)	dispersed
TgrandC1074G00000026410	cytochrome P450 89A2-like	GO:0004497;GO:0005506;GO:0016705;GO:0020037	-	-	-	chr7:29199545-29199985(+)	dispersed
TgrandC1074G00000026417	beta-amylase	-	-	-	-	chr7:29244650-29245135(+)	dispersed
TgrandC1074G00000026430	LRR and NB-ARC domains-containing disease resistance protein putative	-	-	-	-	chr7:29318527-29318844(+)	dispersed
TgrandC1074G00000026437	putative RNA-binding protein YlmH isoform X1	-	-	-	-	chr7:29406984-29407651(-)	proximal
TgrandC1074G00000026439	probable disease resistance protein At4g27220	-	-	-	-	chr7:29411558-29412716(+)	proximal
TgrandC1074G00000026468	uncharacterized acetyltransferase At3g50280-like	-	-	-	-	chr7:29616964-29617251(+)	tandem
TgrandC1074G00000026474	RING-type E3 ubiquitin transferase	-	-	-	-	chr7:29661725-29662186(-)	tandem
TgrandC1074G00000026567	PPR long domain-containing protein	GO:0005515	-	-	-	chr7:30231778-30232062(+)	dispersed
TgrandC1074G00000026607	Prolamin-like domain-containing protein	GO:0016020	S	-	-	chr7:30389037-30389393(-)	proximal
TgrandC1074G00000026639	Ubiquitin-like protease family profile domain-containing protein	-	-	-	-	chr7:30631979-30632242(-)	dispersed
TgrandC1074G00000026658	probable disease resistance protein At4g27220	-	-	-	-	chr7:30767275-30767748(-)	tandem
TgrandC1074G00000026679	probable disease resistance protein At4g27220	-	-	-	-	chr7:30894971-30895873(-)	dispersed
TgrandC1074G00000026725	Late embryogenesis abundant protein-related	-	-	-	-	chr7:31182936-31183286(-)	proximal
TgrandC1074G00000026726	Late embryogenesis abundant protein-related	-	-	-	-	chr7:31190260-31191356(-)	tandem
TgrandC1074G00000026728	Uncharacterized protein	-	-	-	-	chr7:31208413-31209203(-)	singleton
TgrandC1074G00000026734	Myb/SANT-like domain-containing protein	-	-	-	-	chr7:31266724-31266975(+)	dispersed
TgrandC1074G00000026735	Myb/SANT-like domain-containing protein	-	-	-	-	chr7:31267042-31267394(+)	dispersed
TgrandC1074G00000026747	Uncharacterized protein	-	-	-	-	chr7:31307859-31308341(+)	singleton
TgrandC1074G00000026801	G-type lectin S-receptor-like serine/threonine-protein kinase At4g27290	-	-	-	-	chr7:31674303-31674974(+)	proximal
TgrandC1074G00000026808	Receptor-like serine/threonine-protein kinase	GO:0048544	-	-	-	chr7:31776533-31776907(+)	proximal
TgrandC1074G00000026828	S-locus lectin protein kinase family protein putative	GO:0048544	-	-	-	chr7:32088973-32089485(+)	proximal
TgrandC1074G00000026848	probable disease resistance protein At1g61300	-	-	-	-	chr7:32419621-32419965(+)	proximal
TgrandC1074G00000026851	probable disease resistance protein At4g27220	-	-	-	-	chr7:32448819-32449015(+)	tandem
TgrandC1074G00000026856	G-type lectin S-receptor-like serine/threonine-protein kinase At4g27290	GO:0004672;GO:0005524;GO:0006468	-	-	-	chr7:32476028-32476501(+)	proximal
TgrandC1074G00000026863	G-type lectin S-receptor-like serine/threonine-protein kinase At4g27290 isoform X2	-	-	-	-	chr7:32521790-32522106(+)	proximal
TgrandC1074G00000026868	probable disease resistance protein At4g27220	-	-	-	-	chr7:32557486-32557752(+)	segmental
TgrandC1074G00000026881	probable disease resistance protein At1g61300	GO:0004674	-	-	-	chr7:32647663-32649564(+)	segmental
TgrandC1074G00000026942	probable disease resistance protein At4g27220	-	-	-	-	chr7:33078488-33079048(-)	segmental
TgrandC1074G00000026954	[+]-delta-cadinene synthase	GO:0010333	-	-	-	chr7:33175017-33175486(-)	proximal
TgrandC1074G00000026963	probable disease resistance protein At4g27220 isoform X4	-	-	-	-	chr7:33260462-33260728(-)	segmental
TgrandC1074G00000026964	Receptor-like serine/threonine-protein kinase	-	-	-	-	chr7:33260772-33263260(-)	dispersed
TgrandC1074G00000026974	[+]-delta-cadinene synthase	GO:0000287;GO:0010333	-	-	-	chr7:33432418-33433933(-)	dispersed
TgrandC1074G00000027015	[+]-delta-cadinene synthase	GO:0010333	-	-	-	chr7:33725917-33726597(+)	tandem
TgrandC1074G00000027052	Ubiquitin-like domain-containing protein	GO:0005622;GO:0005515	O	-	-	chr7:34060233-34060748(+)	segmental
TgrandC1074G00000027074	putative disease resistance protein RGA3	-	-	-	-	chr7:34161011-34161670(-)	segmental
TgrandC1074G00000027079	putative disease resistance protein RGA1	-	-	-	-	chr7:34173108-34175553(-)	singleton
TgrandC1074G00000027086	putative disease resistance protein RGA1	-	-	-	-	chr7:34240234-34241992(-)	dispersed
TgrandC1074G00000027141	F-box protein At4g22280-like	-	-	-	-	chr7:34669266-34670584(+)	tandem
TgrandC1074G00000027148	Sugar phosphate transporter domain-containing protein	GO:0016020;GO:0015120;GO:0015297;GO:0071917;GO:0015713;GO:0035436	-	-	-	chr7:34693544-34695495(+)	proximal
TgrandC1074G00000027188	Purple acid phosphatase	GO:0046872;GO:0003993	G	-	-	chr7:35095688-35097312(-)	proximal
TgrandC1074G00000027192	Purple acid phosphatase	GO:0046872;GO:0003993	G	-	-	chr7:35138345-35139778(-)	proximal
TgrandC1074G00000027217	NB-ARC domain-containing protein	-	-	-	-	chr7:35431155-35431490(+)	dispersed
TgrandC1074G00000027258	probable disease resistance protein At4g27220	-	-	-	-	chr7:35881730-35882005(+)	proximal
TgrandC1074G00000027262	uncharacterized mitochondrial protein AtMg00810-like	-	-	-	-	chr7:35938489-35941452(-)	dispersed
TgrandC1074G00000027263	probable disease resistance protein At4g27220	-	-	-	-	chr7:35945753-35946739(+)	segmental
TgrandC1074G00000027320	Aconitate hydratase	GO:0046872;GO:0051536	-	-	-	chr7:36275823-36278811(-)	proximal
TgrandC1074G00000027379	CST complex subunit STN1	-	-	-	-	chr7:36594275-36594673(+)	dispersed
TgrandC1074G00000027404	Mitochondrial pyruvate carrier	GO:0005743;GO:0006850	C	-	-	chr7:36672669-36674152(+)	segmental
TgrandC1074G00000027418	RRM domain-containing protein	GO:0003723	-	-	-	chr7:36739546-36739967(-)	dispersed
TgrandC1074G00000027419	Casein kinase I	-	T	2.7.11.26	-	chr7:36741334-36742601(-)	proximal
TgrandC1074G00000027422	PMD domain-containing protein	GO:0010073	-	-	-	chr7:36765022-36767322(+)	dispersed
TgrandC1074G00000027439	COP9 signalosome complex subunit 8	GO:0008180;GO:0000338;GO:0010387	-	-	-	chr7:36862787-36864425(+)	tandem
TgrandC1074G00000027463	Acyl-CoA--sterol O-acyltransferase 1-like protein	-	-	-	-	chr7:36996516-36996755(+)	singleton
TgrandC1074G00000027534	Receptor like protein 53 putative	-	-	-	-	chr7:37477679-37478676(-)	singleton
TgrandC1074G00000027543	probably inactive leucine-rich repeat receptor-like protein kinase At2g25790	-	-	-	-	chr7:37566757-37568235(-)	tandem
TgrandC1074G00000027553	receptor-like protein 12	-	-	-	-	chr7:37639734-37640329(-)	segmental
TgrandC1074G00000027701	heavy metal-associated isoprenylated plant protein 47-like	-	-	-	-	chr7:38731359-38732317(+)	singleton
TgrandC1074G00000027728	BI1-like protein	GO:0016020	T	-	-	chr7:38875416-38876947(+)	proximal
TgrandC1074G00000027759	Phytocyanin domain-containing protein	GO:0009055	S	-	-	chr7:39062840-39063187(+)	tandem
TgrandC1074G00000027760	Phytocyanin domain-containing protein	GO:0009055	S	-	-	chr7:39070649-39071069(+)	tandem
TgrandC1074G00000027792	heavy metal-associated isoprenylated plant protein 47	-	-	-	-	chr7:39238178-39238746(+)	tandem
TgrandC1074G00000027801	subtilisin-like protease SBT5	-	-	-	-	chr7:39271653-39272271(+)	segmental
TgrandC1074G00000027808	Uncharacterized protein	-	-	-	-	chr7:39297726-39298037(+)	singleton
TgrandC1074G00000027830	receptor-like protein 12	-	-	-	-	chr7:39507019-39507804(+)	proximal
TgrandC1074G00000027940	Hydroxycinnamoyl CoA shikimate/quinate hydroxycinnamoyltransferase	-	-	-	-	chr8:1369483-1369728(+)	dispersed
TgrandC1074G00000027946	photosystem I reaction center subunit psaK chloroplastic	GO:0009507;GO:0009522;GO:0015979	S	-	-	chr8:1449090-1449638(+)	dispersed
TgrandC1074G00000027974	Uncharacterized protein isoform 3	-	-	-	-	chr8:1867624-1868338(-)	singleton
TgrandC1074G00000027992	16 kDa class I heat shock protein 1-like	-	-	-	-	chr8:2230088-2230829(+)	dispersed
TgrandC1074G00000028026	ABC transporter G family member 20	GO:0005524	-	-	-	chr8:2677815-2678129(+)	dispersed
TgrandC1074G00000028139	60S ribosomal protein L13	GO:0005840;GO:1990904;GO:0003735;GO:0006412	-	-	-	chr8:3837909-3838390(+)	dispersed
TgrandC1074G00000028158	Uncharacterized protein	-	-	-	-	chr8:4032743-4033006(-)	singleton
TgrandC1074G00000028173	putative disease resistance RPP13-like protein 1	-	-	-	-	chr8:4128548-4130128(+)	dispersed
TgrandC1074G00000028228	mannan endo-14-beta-mannosidase	GO:0004553	-	-	-	chr8:4658028-4658348(+)	dispersed
TgrandC1074G00000028230	P-type H[+]-exporting transporter	-	-	-	-	chr8:4666379-4667602(+)	dispersed
TgrandC1074G00000028242	mannose-1-phosphate guanylyltransferase	GO:0016779;GO:0009058	-	-	-	chr8:4831833-4832408(-)	dispersed
TgrandC1074G00000028279	Ubiquitin-like protease family profile domain-containing protein	-	-	-	-	chr8:5107459-5109161(-)	dispersed
TgrandC1074G00000028282	Ubiquitin-like protease family profile domain-containing protein	-	-	-	-	chr8:5122630-5126690(-)	dispersed
TgrandC1074G00000028294	Ubiquitin-like protease family profile domain-containing protein	GO:0008234;GO:0006508	-	-	-	chr8:5393129-5393585(+)	dispersed
TgrandC1074G00000028311	Ubiquitin-like protease family profile domain-containing protein	-	-	-	-	chr8:5552196-5552504(+)	dispersed
TgrandC1074G00000028313	Ubiquitin-like protease family profile domain-containing protein	GO:0008234;GO:0006508	-	-	-	chr8:5556777-5557031(+)	dispersed
TgrandC1074G00000028321	Rieske domain-containing protein	-	-	-	-	chr8:5605891-5606255(+)	segmental
TgrandC1074G00000028401	LRR receptor-like serine/threonine-protein kinase EFR	-	-	-	-	chr8:6646954-6647535(-)	segmental
TgrandC1074G00000028474	DUF4216 domain-containing protein	-	-	-	-	chr8:8462827-8466305(-)	dispersed
TgrandC1074G00000028516	Zf-CCHC domain-containing protein/UBN2 domain-containing protein [Fragment]	-	-	-	-	chr8:10252312-10252548(-)	dispersed
TgrandC1074G00000028520	Uncharacterized protein	-	-	-	-	chr8:10422849-10423569(-)	dispersed
TgrandC1074G00000028551	Receptor like protein 27	-	-	-	-	chr8:11393167-11393649(+)	dispersed
TgrandC1074G00000028562	Myb/SANT-like domain-containing protein	-	-	-	-	chr8:11650196-11650695(+)	dispersed
TgrandC1074G00000028564	thioredoxin-like protein 4B	GO:0046540;GO:0000398	-	-	-	chr8:11725693-11725905(-)	dispersed
TgrandC1074G00000028605	DUF1985 domain-containing protein	-	-	-	-	chr8:13523035-13523322(-)	dispersed
TgrandC1074G00000028671	cytochrome b-c1 complex subunit 6	GO:0005750;GO:0006122	O	6.2.1.3	-	chr8:15291275-15292552(+)	dispersed
TgrandC1074G00000028677	DUF4283 domain-containing protein	-	S	-	-	chr8:15749959-15750492(+)	dispersed
TgrandC1074G00000028678	DUF4283 domain-containing protein	-	-	-	-	chr8:15751214-15752055(+)	dispersed
TgrandC1074G00000028685	Integrase catalytic domain-containing protein	-	-	-	-	chr8:15886536-15887166(-)	dispersed
TgrandC1074G00000028686	Neprosin domain-containing protein	-	-	-	-	chr8:15907559-15909618(-)	segmental
TgrandC1074G00000028700	G-type lectin S-receptor-like serine/threonine-protein kinase LECRK3	-	-	-	-	chr8:16271327-16271719(-)	proximal
TgrandC1074G00000028725	uncharacterized protein LOC110417371 isoform X2	-	-	-	-	chr8:16587223-16588170(+)	singleton
TgrandC1074G00000028801	Uncharacterized protein	-	-	-	-	chr8:17475921-17476184(-)	singleton
TgrandC1074G00000028825	PREDICTED uncharacterized protein LOC108663881	-	-	-	-	chr8:17731363-17732955(-)	dispersed
TgrandC1074G00000028854	protein DMR6-LIKE OXYGENASE 2	-	-	-	-	chr8:18261568-18262331(-)	proximal
TgrandC1074G00000028855	RRM domain-containing protein	GO:0003723	-	-	-	chr8:18302280-18302741(+)	dispersed
TgrandC1074G00000028888	DUF4216 domain-containing protein	-	-	-	-	chr8:18975799-18976617(+)	dispersed
TgrandC1074G00000028899	Uncharacterized protein	-	-	-	-	chr8:19118668-19119056(+)	dispersed
TgrandC1074G00000028969	Peptidase A1 domain-containing protein	GO:0004190;GO:0006508	-	-	-	chr8:19593796-19595829(-)	tandem
TgrandC1074G00000028982	F-box protein	GO:0019005;GO:0005515;GO:0031146	-	-	-	chr8:19725579-19728563(+)	proximal
TgrandC1074G00000029001	Lipase GDSL	-	-	-	-	chr8:19828962-19829319(+)	singleton
TgrandC1074G00000029003	esterase-like isoform X2	GO:0016788	-	-	-	chr8:19834497-19835772(+)	tandem
TgrandC1074G00000029063	histone-lysine N-methyltransferase ASHR1	GO:0005515;GO:0008168;GO:0034968	B	-	-	chr8:20269285-20276395(-)	tandem
TgrandC1074G00000029068	histone-lysine N-methyltransferase ASHR1-like	GO:0005515	-	-	-	chr8:20308087-20308953(-)	tandem
TgrandC1074G00000029181	MDIS1-interacting receptor like kinase 2-like	-	-	-	-	chr8:21116580-21116804(-)	dispersed
TgrandC1074G00000029266	Ubiquitin-like protease family profile domain-containing protein	-	-	-	-	chr8:21660161-21660895(-)	dispersed
TgrandC1074G00000029278	Uncharacterized protein	-	-	-	-	chr8:21708910-21709188(+)	singleton
TgrandC1074G00000029329	Cytochrome P450	GO:0004497;GO:0005506;GO:0016705;GO:0020037	Q	1.14.14.1,1.14.14.19,1.14.14.32	-	chr8:21968864-21971010(-)	proximal
TgrandC1074G00000029341	Cytochrome P450	GO:0004497;GO:0005506;GO:0016705;GO:0020037	-	-	-	chr8:22025790-22026196(+)	dispersed
TgrandC1074G00000029378	protein arginine N-methyltransferase 2 isoform X2	-	-	-	-	chr8:22188160-22188789(+)	singleton
TgrandC1074G00000029386	Uncharacterized protein	-	-	-	-	chr8:22219299-22219657(+)	singleton
TgrandC1074G00000029498	GH10 domain-containing protein	GO:0004553;GO:0005975	-	-	-	chr8:22938211-22938635(-)	proximal
TgrandC1074G00000029532	Os10g0502450 protein	-	-	-	-	chr8:23148862-23149116(-)	singleton
TgrandC1074G00000029567	alpha-glucan water dikinase 2 isoform X7	-	-	-	-	chr8:23345553-23347847(+)	dispersed
TgrandC1074G00000029568	alpha-glucan water dikinase 2	-	-	-	-	chr8:23347956-23351231(+)	dispersed
TgrandC1074G00000029569	alpha-glucan water dikinase 2 isoform X6	-	-	-	-	chr8:23351273-23358370(+)	dispersed
TgrandC1074G00000029570	Pyruvate phosphate dikinase AMP/ATP-binding domain-containing protein	GO:0005524;GO:0016301;GO:0016310	-	-	-	chr8:23358440-23359514(+)	dispersed
TgrandC1074G00000029612	uncharacterized protein At5g64816	GO:0016020	S	-	-	chr8:23667607-23667993(-)	dispersed
TgrandC1074G00000029771	K-box domain-containing protein	GO:0048364;GO:0048367	-	-	-	chr8:24447855-24448202(+)	segmental
TgrandC1074G00000029817	DNL-type domain-containing protein	GO:0008270	-	-	-	chr8:24655549-24655923(+)	proximal
TgrandC1074G00000029822	phospholipase D	-	-	-	-	chr8:24667250-24667483(-)	proximal
TgrandC1074G00000029848	Thioredoxin-like fold domain-containing protein	-	-	-	-	chr8:24777381-24779588(+)	tandem
TgrandC1074G00000029866	GDSL esterase/lipase At5g63170-like	-	-	-	-	chr8:24852311-24853360(-)	segmental
TgrandC1074G00000029943	cytochrome P450 83B1-like	GO:0004497;GO:0005506;GO:0016705;GO:0020037	-	-	-	chr8:25373722-25374213(+)	proximal
TgrandC1074G00000029964	Cytochrome P450	GO:0004497;GO:0005506;GO:0016705;GO:0020037	-	-	-	chr8:25527776-25528282(+)	tandem
TgrandC1074G00000029998	S-type anion channel SLAH1	GO:0015698;GO:0008308;GO:0034220;GO:0005886;GO:0006873	S	-	-	chr8:25682415-25683233(-)	tandem
TgrandC1074G00000030237	Uncharacterized protein	-	-	-	-	chr8:26897999-26898226(-)	singleton
TgrandC1074G00000030279	Uncharacterized protein	-	-	-	-	chr8:27086473-27086967(-)	singleton
TgrandC1074G00000030282	EF-hand domain-containing protein	GO:0005509	S	-	-	chr8:27095591-27095860(-)	tandem
TgrandC1074G00000030287	dirigent protein 23-like	-	S	-	-	chr8:27107755-27108090(+)	dispersed
TgrandC1074G00000030300	Secreted protein	-	-	-	-	chr8:27141287-27141649(-)	singleton
TgrandC1074G00000030361	C2 domain-containing protein	-	S	-	-	chr8:27506088-27516387(+)	segmental
TgrandC1074G00000030373	D-3-phosphoglycerate dehydrogenase	GO:0051287;GO:0004617;GO:0006564	E	1.1.1.399,1.1.1.95	-	chr8:27576793-27579164(-)	segmental
TgrandC1074G00000030389	Reticulon-like protein	GO:0009617	-	-	-	chr9:94754-94984(-)	dispersed
TgrandC1074G00000030416	Ig-like domain-containing protein	-	-	-	-	chr9:231936-232163(-)	singleton
TgrandC1074G00000030432	Uncharacterized protein [Fragment]	-	-	-	-	chr9:297807-298151(-)	dispersed
TgrandC1074G00000030434	Superoxide dismutase	GO:0006801;GO:0030145;GO:0004784	P	1.15.1.1	-	chr9:304151-306695(+)	segmental
TgrandC1074G00000030479	Cation/H[+] antiporter 15-like	GO:0006812;GO:0055085;GO:0016020	P	-	-	chr9:483862-485186(+)	dispersed
TgrandC1074G00000030550	Uncharacterized protein	-	-	-	-	chr9:818491-818916(+)	singleton
TgrandC1074G00000030560	Secreted protein	-	-	-	-	chr9:880110-880352(-)	dispersed
TgrandC1074G00000030583	Os09g0572450 protein	-	-	-	-	chr9:1023738-1023938(-)	singleton
TgrandC1074G00000030592	Major facilitator superfamily [MFS] profile domain-containing protein	GO:0005886;GO:0015112;GO:0015706;GO:0042128;GO:0071249	P	-	-	chr9:1077218-1078943(-)	tandem
TgrandC1074G00000030611	Anion-transporting ATPase-like domain-containing protein	GO:0005524;GO:0016887	-	-	-	chr9:1182248-1182850(-)	segmental
TgrandC1074G00000030826	Glutamate dehydrogenase NAD-specific	-	-	-	-	chr9:2432849-2433439(-)	singleton
TgrandC1074G00000030858	RING-type domain-containing protein	GO:0008270	-	-	-	chr9:2589252-2589500(+)	tandem
TgrandC1074G00000030881	Uncharacterized protein	-	-	-	-	chr9:2719625-2719960(-)	singleton
TgrandC1074G00000030917	Uncharacterized protein	-	-	-	-	chr9:2877247-2877942(-)	singleton
TgrandC1074G00000030951	cation/H[+] antiporter 2-like	-	-	-	-	chr9:3036849-3037196(-)	singleton
TgrandC1074G00000030961	UDP-glucose iridoid glucosyltransferase-like	GO:0008194	CG	-	-	chr9:3061806-3063128(+)	proximal
TgrandC1074G00000031086	NAD[P]H dehydrogenase [quinone]	-	-	-	-	chr9:3784857-3785915(+)	singleton
TgrandC1074G00000031251	28 kDa virulence protein	-	-	-	-	chr9:4813587-4813820(-)	singleton
TgrandC1074G00000031263	UPF0481 protein At3g47200-like	-	-	-	-	chr9:4902765-4904553(+)	dispersed
TgrandC1074G00000031266	histidine-containing phosphotransfer protein 2-like isoform X6	-	-	-	-	chr9:4912154-4912613(-)	singleton
TgrandC1074G00000031340	[+]-delta-cadinene synthase	-	-	-	-	chr9:5461448-5461693(-)	proximal
TgrandC1074G00000031341	[+]-delta-cadinene synthase	-	-	-	-	chr9:5462169-5462511(-)	proximal
TgrandC1074G00000031342	[+]-delta-cadinene synthase	GO:0000287;GO:0010333	-	-	-	chr9:5477520-5478048(-)	proximal
TgrandC1074G00000031343	[+]-delta-cadinene synthase	GO:0000287;GO:0010333	-	-	-	chr9:5478354-5481002(-)	proximal
TgrandC1074G00000031390	Uncharacterized protein	-	-	-	-	chr9:5733132-5733728(-)	proximal
TgrandC1074G00000031645	putative pectinesterase 11	GO:0030599;GO:0042545	-	-	-	chr9:8178559-8179382(+)	dispersed
TgrandC1074G00000031660	Late embryogenesis abundant protein-related	GO:0004359;GO:0042823	-	-	-	chr9:8315534-8331046(-)	tandem
TgrandC1074G00000031675	protein NRT1/ PTR FAMILY 5-like	GO:0016020;GO:0022857;GO:0055085	E	-	-	chr9:8449774-8451258(+)	tandem
TgrandC1074G00000031718	Uncharacterized protein	-	-	-	-	chr9:8837008-8837220(-)	singleton
TgrandC1074G00000031844	glucan endo-13-beta-D-glucosidase	GO:0005975;GO:0042973	G	-	-	chr9:10288553-10331172(+)	dispersed
TgrandC1074G00000031906	putative disease resistance RPP13-like protein 1	-	-	-	-	chr9:10903722-10905515(+)	dispersed
TgrandC1074G00000031915	zinc finger CCCH domain-containing protein 56-like isoform X1	-	-	-	-	chr9:10999014-10999781(+)	dispersed
TgrandC1074G00000032007	Uncharacterized protein	-	-	-	-	chr9:11879590-11881234(-)	dispersed
TgrandC1074G00000032057	zinc finger BED domain-containing protein RICESLEEPER 1-like	GO:0046983	-	-	-	chr9:12866518-12866944(+)	dispersed
TgrandC1074G00000032085	Uncharacterized protein	-	-	-	-	chr9:13161523-13161762(-)	singleton
TgrandC1074G00000032095	Uncharacterized protein	-	-	-	-	chr9:13456761-13457177(-)	singleton
TgrandC1074G00000032131	Ubiquitin-like protease family profile domain-containing protein	GO:0008234;GO:0006508	-	-	-	chr9:14107030-14107455(+)	dispersed
TgrandC1074G00000032168	DUF4283 domain-containing protein	-	-	-	-	chr9:15139238-15139540(+)	dispersed
TgrandC1074G00000032266	DUF1985 domain-containing protein	-	-	-	-	chr9:16896383-16897880(-)	dispersed
TgrandC1074G00000032386	SWIM-type domain-containing protein	-	-	-	-	chr9:20916047-20916415(-)	singleton
TgrandC1074G00000032430	Ubiquitin-like protease family profile domain-containing protein	-	S	3.4.22.68	-	chr9:23533434-23533973(-)	dispersed
TgrandC1074G00000032446	DUF4216 domain-containing protein	-	-	-	-	chr9:23891270-23892380(+)	dispersed
TgrandC1074G00000032547	PREDICTED uncharacterized protein LOC18613326	-	-	-	-	chr9:26227774-26228068(-)	dispersed
TgrandC1074G00000032572	DUF4283 domain-containing protein	-	-	-	-	chr9:26853669-26855665(-)	dispersed
TgrandC1074G00000032586	Ubiquitin-like protease family profile domain-containing protein	-	-	-	-	chr9:27379703-27380615(+)	dispersed
TgrandC1074G00000032594	VASt domain-containing protein	-	-	-	-	chr9:27729524-27730055(+)	dispersed
TgrandC1074G00000032599	DUF4283 domain-containing protein	-	-	-	-	chr9:28023887-28024905(+)	dispersed
TgrandC1074G00000032601	guanine nucleotide-binding protein-like 3 homolog	-	-	-	-	chr9:28127886-28129375(+)	dispersed
TgrandC1074G00000032620	Helitron like N domain-containing protein	-	-	-	-	chr9:29086320-29087544(-)	dispersed
TgrandC1074G00000032731	SWIM-type domain-containing protein	-	-	-	-	chr9:31086611-31086847(-)	dispersed
TgrandC1074G00000032843	DUF4283 domain-containing protein	-	-	-	-	chr9:33401700-33402086(+)	dispersed
TgrandC1074G00000032857	Uncharacterized protein	-	-	-	-	chr9:33901753-33902642(-)	dispersed
TgrandC1074G00000032869	DUF4216 domain-containing protein	-	-	-	-	chr9:34046406-34047115(+)	dispersed
TgrandC1074G00000032894	RNase H type-1 domain-containing protein	-	-	-	-	chr9:34257218-34257400(-)	singleton
TgrandC1074G00000032920	Uncharacterized protein	-	-	-	-	chr9:34850254-34850565(-)	singleton
TgrandC1074G00000032935	Uncharacterized protein	-	-	-	-	chr9:35187765-35188148(+)	dispersed
TgrandC1074G00000032938	Endo/exonuclease/phosphatase domain-containing protein	GO:0004518;GO:0006281	-	-	-	chr9:35221958-35222383(-)	dispersed
TgrandC1074G00000032993	Ubiquitin-like protease family profile domain-containing protein	-	-	-	-	chr9:36436215-36436673(-)	dispersed
TgrandC1074G00000032995	Ubiquitin-like protease family profile domain-containing protein	-	-	-	-	chr9:36441409-36442067(-)	dispersed
TgrandC1074G00000033008	Ammonium transporter 2	-	-	-	-	chr9:36729841-36730041(-)	singleton
TgrandC1074G00000033039	Uncharacterized protein	-	-	-	-	chr9:36946843-36947058(-)	singleton
TgrandC1074G00000033065	Leucine-rich repeat-containing N-terminal plant-type domain-containing protein	-	-	-	-	chr9:37208071-37208331(+)	tandem
TgrandC1074G00000033070	FAD/NAD[P]-binding oxidoreductase family protein	-	-	-	-	chr9:37241946-37242329(+)	singleton
TgrandC1074G00000033239	Uncharacterized protein	-	-	-	-	chr9:38537082-38538288(+)	singleton
TgrandC1074G00000033257	NEDD8 ultimate buster 1	GO:0005515	-	-	-	chr9:38719441-38719747(+)	dispersed
TgrandC1074G00000033259	protein ALP1-like	-	-	-	-	chr9:38759608-38760049(-)	singleton
TgrandC1074G00000033260	Uncharacterized protein	-	-	-	-	chr9:38760139-38760916(+)	singleton
TgrandC1074G00000033270	Ubiquitin-like protease family profile domain-containing protein	-	-	-	-	chr9:38800547-38800956(-)	dispersed
TgrandC1074G00000033288	uncharacterized protein LOC110410352	-	-	-	-	chr9:38876894-38877277(+)	singleton
TgrandC1074G00000033359	HR-like lesion-inducer	-	S	-	-	chr9:39461369-39462427(+)	dispersed
TgrandC1074G00000033450	DYW domain-containing protein	-	-	-	-	chr9:40132991-40133326(+)	proximal
TgrandC1074G00000033627	Pre-mRNA-splicing factor SLU7	GO:0030628;GO:0000398	-	-	-	chr9:41279126-41281569(-)	dispersed
TgrandC1074G00000033724	Inositol oxygenase	GO:0005737;GO:0005506;GO:0050113;GO:0019310;GO:0019853	S	1.13.99.1	-	chr9:41921677-41924786(+)	tandem
TgrandC1074G00000033749	probable caffeoyl-CoA O-methyltransferase At4g26220	GO:0008171	-	-	-	chr9:42072665-42072997(-)	tandem
TgrandC1074G00000033750	probable caffeoyl-CoA O-methyltransferase At4g26220	GO:0008171	Q	2.1.1.104	-	chr9:42073018-42073868(-)	proximal
TgrandC1074G00000033797	transmembrane 9 superfamily member 7-like	GO:0016021	-	-	-	chr9:42306486-42306877(-)	segmental
TgrandC1074G00000033880	Replication protein A 70 kDa DNA-binding subunit	-	-	-	-	chr9:42759214-42759648(-)	singleton
TgrandC1074G00000033903	MOB kinase activator-like 1A	-	-	-	-	chr9:42922195-42923043(+)	proximal
TgrandC1074G00000033906	NADH flavin oxidoreductase/NADH oxidase N-terminal domain-containing protein	GO:0010181;GO:0016491	-	-	-	chr9:42938383-42938661(+)	proximal
TgrandC1074G00000033939	aldehyde dehydrogenase [NAD[+]]	GO:0004029	-	-	-	chr9:43112714-43115791(+)	segmental
TgrandC1074G00000034074	Uncharacterized protein	-	-	-	-	chr9:43931502-43931750(-)	singleton
TgrandC1074G00000034086	CN hydrolase domain-containing protein	GO:0006807	-	-	-	chr9:44001238-44002108(-)	tandem
TgrandC1074G00000034103	Uncharacterized protein	-	-	-	-	chr9:44058908-44059312(-)	singleton
TgrandC1074G00000034313	sulfite exporter TauE/SafE family protein 3-like	-	-	-	-	chr9:45073509-45075607(-)	segmental
TgrandC1074G00000034327	Helicase ATP-binding domain-containing protein	-	-	-	-	chr9:45146553-45146777(-)	singleton
TgrandC1074G00000034360	GH18 domain-containing protein	-	-	-	-	chr9:45380268-45380606(-)	proximal
TgrandC1074G00000034399	eukaryotic translation initiation factor 5A	GO:0045905;GO:0003743;GO:0003723;GO:0003746;GO:0043022;GO:0006413;GO:0045901	J	-	-	chr9:45619019-45620474(+)	dispersed
TgrandC1074G00000034501	Gamma-glutamylcyclotransferase	GO:0005737;GO:0003839;GO:0016740;GO:0006751	P	-	-	chr9:46098062-46098566(-)	dispersed
TgrandC1074G00000034503	40S ribosomal protein S11	GO:0005840;GO:1990904;GO:0003735;GO:0006412	J	-	-	chr9:46108042-46108552(+)	segmental
TgrandC1074G00000034668	Uncharacterized protein	-	-	-	-	chr9:47012311-47012577(-)	singleton
TgrandC1074G00000034704	Putative PWI domain nucleotide-binding alpha-beta plait domain-containing protein	-	-	-	-	chr9:47161160-47161620(+)	singleton
TgrandC1074G00000034755	Uncharacterized protein	-	-	-	-	chr10:291100-291495(+)	singleton
TgrandC1074G00000034821	DUF1985 domain-containing protein	-	-	-	-	chr10:708272-708918(+)	dispersed
TgrandC1074G00000034822	ULP PROTEASE domain-containing protein	-	-	-	-	chr10:708946-709235(+)	dispersed
TgrandC1074G00000034852	Taxadiene 5-alpha hydroxylase-like	GO:0004497;GO:0005506;GO:0016705;GO:0020037	-	-	-	chr10:886524-886934(+)	proximal
TgrandC1074G00000034853	Cytochrome P450	GO:0004497;GO:0005506;GO:0016705;GO:0020037	-	-	-	chr10:887072-887374(+)	tandem
TgrandC1074G00000034915	glycerol-3-phosphate dehydrogenase	GO:0006072;GO:0005975;GO:0009331;GO:0047952	-	-	-	chr10:1744580-1745906(-)	proximal
TgrandC1074G00000034932	nuclear transport factor 2-like	GO:0003723	-	-	-	chr10:1856473-1856892(-)	tandem
TgrandC1074G00000034991	BTB/POZ domain-containing protein At3g56230-like	-	-	-	-	chr10:2489816-2490028(+)	proximal
TgrandC1074G00000034998	LRR and NB-ARC domains-containing disease resistance protein putative	-	-	-	-	chr10:2520817-2521248(-)	dispersed
TgrandC1074G00000035005	Ubiquitin-like protease family profile domain-containing protein	-	-	-	-	chr10:2566854-2567782(+)	dispersed
TgrandC1074G00000035030	ribonuclease 1	GO:0003723;GO:0033897	-	-	-	chr10:2787778-2788083(+)	dispersed
TgrandC1074G00000035087	60S ribosomal protein L18-2	GO:0005840;GO:0003729;GO:0003735;GO:0006412	J	-	-	chr10:3243439-3244041(+)	dispersed
TgrandC1074G00000035099	60S ribosomal protein L18-2	GO:0005840;GO:0003729;GO:0003735;GO:0006412	J	-	-	chr10:3349367-3349930(+)	dispersed
TgrandC1074G00000035100	receptor-like protein 12	-	-	-	-	chr10:3355832-3356437(+)	proximal
TgrandC1074G00000035131	RING-type E3 ubiquitin transferase	GO:0005737;GO:0005515;GO:0006511;GO:0007275	-	-	-	chr10:3887993-3889042(+)	dispersed
TgrandC1074G00000035156	Ribonuclease 2 putative	GO:0003723;GO:0005576;GO:0006401;GO:0033897	-	-	-	chr10:4043081-4043507(-)	proximal
TgrandC1074G00000035160	Uncharacterized protein	-	-	-	-	chr10:4108518-4109617(-)	dispersed
TgrandC1074G00000035171	Ubiquitin-like protease family profile domain-containing protein	-	-	-	-	chr10:4235185-4238052(+)	dispersed
TgrandC1074G00000035184	SART-1 family protein DOT2	-	-	-	-	chr10:4376635-4376904(+)	dispersed
TgrandC1074G00000035206	ribonuclease 1-like	GO:0003723;GO:0033897	-	-	-	chr10:4621467-4621682(-)	dispersed
TgrandC1074G00000035237	26S protease regulatory subunit 7	GO:0000502;GO:0005524;GO:0016887	-	-	-	chr10:4971668-4972774(-)	dispersed
TgrandC1074G00000035252	AAA+ ATPase domain-containing protein	-	O	-	-	chr10:5429353-5429672(-)	dispersed
TgrandC1074G00000035266	Ubiquitin-like protease family profile domain-containing protein	-	-	-	-	chr10:5760954-5762380(+)	dispersed
TgrandC1074G00000035307	putative disease resistance RPP13-like protein 1	-	-	-	-	chr10:6429583-6431439(+)	dispersed
TgrandC1074G00000035361	Disease resistance RPP13-like protein 1	-	-	-	-	chr10:6991492-6992244(-)	proximal
TgrandC1074G00000035364	putative disease resistance RPP13-like protein 1	-	-	-	-	chr10:7014945-7015295(-)	dispersed
TgrandC1074G00000035382	putative disease resistance RPP13-like protein 1	-	-	-	-	chr10:7124865-7125398(-)	proximal
TgrandC1074G00000035404	Uncharacterized protein	-	-	-	-	chr10:7379334-7379600(-)	dispersed
TgrandC1074G00000035407	LRR and NB-ARC domains-containing disease resistance protein putative	-	-	-	-	chr10:7399887-7400318(+)	dispersed
TgrandC1074G00000035487	Uncharacterized protein	-	-	-	-	chr10:8261427-8261801(+)	singleton
TgrandC1074G00000035612	Glycosyl transferase family 28 C-terminal domain-containing protein	-	-	-	-	chr10:9860270-9860957(-)	dispersed
TgrandC1074G00000035614	Uncharacterized protein	-	-	-	-	chr10:9913233-9914364(+)	singleton
TgrandC1074G00000035648	Uncharacterized protein	-	-	-	-	chr10:10533239-10533806(+)	dispersed
TgrandC1074G00000035678	DYW domain-containing protein	GO:0005515	-	-	-	chr10:10931264-10934306(-)	dispersed
TgrandC1074G00000035716	Uncharacterized protein	-	-	-	-	chr10:11497468-11497866(-)	singleton
TgrandC1074G00000035748	protein CHAPERONE-LIKE PROTEIN OF POR1 chloroplastic	-	-	-	-	chr10:11883253-11883600(+)	dispersed
TgrandC1074G00000035750	Ubiquitin-like protease family profile domain-containing protein	-	-	-	-	chr10:11927643-11929794(+)	dispersed
TgrandC1074G00000035756	ABC transporter I family member 6 chloroplastic-like	-	-	-	-	chr10:11987239-11988808(-)	proximal
TgrandC1074G00000035769	Ubiquitin putative	GO:0043161;GO:0070628;GO:0043130;GO:0031593;GO:0005829;GO:0005654	O	-	-	chr10:12181312-12182976(+)	proximal
TgrandC1074G00000035810	Uncharacterized protein	-	-	-	-	chr10:12438082-12439282(+)	dispersed
TgrandC1074G00000035811	Hydroxyproline-rich glycoprotein family protein	-	-	-	-	chr10:12478435-12478707(+)	dispersed
TgrandC1074G00000035812	Uncharacterized protein	-	-	-	-	chr10:12482689-12483306(+)	dispersed
TgrandC1074G00000036009	Receptor-like serine/threonine-protein kinase	-	-	-	-	chr10:17278552-17279047(+)	dispersed
TgrandC1074G00000036068	DUF3700 domain-containing protein	GO:0004519;GO:0090305	-	-	-	chr10:19339891-19340201(+)	dispersed
TgrandC1074G00000036069	Rrna intron-encoded homing endonuclease	-	-	-	-	chr10:19340296-19340785(+)	dispersed
TgrandC1074G00000036103	putative disease resistance protein At1g50180	-	-	-	-	chr10:19905640-19907386(-)	tandem
TgrandC1074G00000036108	IQ domain-containing protein IQM3-like	-	-	-	-	chr10:20028262-20029831(+)	dispersed
TgrandC1074G00000036128	Uncharacterized protein	-	-	-	-	chr10:20586671-20589782(+)	singleton
TgrandC1074G00000036137	Integrase catalytic domain-containing protein	-	-	-	-	chr10:20974507-20974974(-)	dispersed
TgrandC1074G00000036152	Reverse transcriptase [Fragment]	GO:0003964;GO:0006278	-	-	-	chr10:22267789-22268061(+)	singleton
TgrandC1074G00000036165	beta-galactosidase	GO:0004553;GO:0005975	-	-	-	chr10:22606633-22609549(+)	dispersed
TgrandC1074G00000036182	Receptor like protein 27	-	-	-	-	chr10:23370142-23370842(+)	dispersed
TgrandC1074G00000036189	guanine nucleotide-binding protein-like 3 homolog	-	-	-	-	chr10:23614747-23615350(-)	dispersed
TgrandC1074G00000036206	Dihydrolipoyllysine-residue acetyltransferase component 1 of pyruvate dehydrogenase complex	-	-	-	-	chr10:23840754-23841579(+)	singleton
TgrandC1074G00000036208	Dihydrolipoyllysine-residue acetyltransferase component 1 of pyruvate dehydrogenase complex	-	-	-	-	chr10:23842542-23843352(+)	singleton
TgrandC1074G00000036261	uncharacterized protein LOC110417214	-	-	-	-	chr10:24957464-24958030(-)	dispersed
TgrandC1074G00000036285	Fatty acyl-CoA reductase	-	-	-	-	chr10:25442596-25442790(+)	singleton
TgrandC1074G00000036287	DUF4283 domain-containing protein	-	-	-	-	chr10:25447355-25447990(+)	dispersed
TgrandC1074G00000036350	vinorine synthase-like	-	-	-	-	chr10:26152879-26153151(+)	singleton
TgrandC1074G00000036364	Carboxypeptidase [Fragment]	GO:0004185;GO:0006508	-	-	-	chr10:26278784-26279851(-)	proximal
TgrandC1074G00000036392	Kinesin motor domain-containing protein	GO:0003777;GO:0005524;GO:0008017;GO:0007018;GO:0032886;GO:0048364	-	-	-	chr10:26582331-26583514(-)	proximal
TgrandC1074G00000036406	Uncharacterized protein	-	-	-	-	chr10:26686892-26687164(+)	dispersed
TgrandC1074G00000036438	putative disease resistance protein RGA3	-	-	-	-	chr10:26937400-26937855(+)	proximal
TgrandC1074G00000036461	vacuolar amino acid transporter 1-like	-	E	-	-	chr10:27055644-27059325(+)	proximal
TgrandC1074G00000036467	vacuolar amino acid transporter 1-like	-	-	-	-	chr10:27086209-27089373(+)	proximal
TgrandC1074G00000036504	Putative lysine-specific demethylase ELF6	-	-	-	-	chr10:27277658-27277921(+)	singleton
TgrandC1074G00000036525	CobW domain-containing protein [Fragment]	-	-	-	-	chr10:27477244-27477480(+)	singleton
TgrandC1074G00000036529	phosphoglucomutase [alpha-D-glucose-16-bisphosphate-dependent]	GO:0016868;GO:0006006	G	-	-	chr10:27498324-27501880(+)	proximal
TgrandC1074G00000036549	protein disulfide isomerase-like 1-4	-	-	-	-	chr10:27678173-27678460(+)	singleton
TgrandC1074G00000036610	mucin-17	-	-	-	-	chr10:28086868-28087194(+)	singleton
TgrandC1074G00000036629	Uncharacterized protein	-	-	-	-	chr10:28243635-28243937(+)	singleton
TgrandC1074G00000036802	Cysteine/Histidine-rich C1 domain family protein putative	-	-	-	-	chr10:29527258-29528915(+)	dispersed
TgrandC1074G00000036804	Ubiquitin-like protease family profile domain-containing protein	-	-	-	-	chr10:29535813-29536476(-)	dispersed
TgrandC1074G00000036822	F-box protein At2g39490-like	-	-	-	-	chr10:29642569-29642986(-)	proximal
TgrandC1074G00000036827	putative F-box/LRR-repeat protein At3g28410	-	-	-	-	chr10:29671080-29671552(-)	singleton
TgrandC1074G00000036863	Histone H4	-	-	-	-	chr10:29936081-29936278(+)	singleton
TgrandC1074G00000036871	Receptor like protein 53 putative	-	-	-	-	chr10:29986558-29987892(-)	dispersed
TgrandC1074G00000036941	protein SRG1-like	-	-	-	-	chr10:30397055-30397898(+)	segmental
TgrandC1074G00000036974	Delta-1-pyrroline-5-carboxylate synthase	-	E	1.2.1.41,2.7.2.11	-	chr10:30591683-30603770(-)	dispersed
TgrandC1074G00000037033	Cytochrome P450	GO:0004497;GO:0005506;GO:0016705;GO:0020037	-	-	-	chr10:30966609-30967410(+)	dispersed
TgrandC1074G00000037043	Uncharacterized protein	-	-	-	-	chr10:31026697-31027194(+)	singleton
TgrandC1074G00000037044	UDP-glycosyltransferase 76B1-like	-	-	-	-	chr10:31028285-31028467(+)	tandem
TgrandC1074G00000037046	F-box domain-containing protein	-	-	-	-	chr10:31032367-31032603(-)	dispersed
TgrandC1074G00000037058	7-deoxyloganetic acid glucosyltransferase-like	-	-	-	-	chr10:31077510-31077803(-)	tandem
TgrandC1074G00000037100	ARM repeat superfamily protein putative	-	-	-	-	chr10:31246742-31247072(-)	singleton
TgrandC1074G00000037144	putative receptor-like protein kinase At3g47110	-	-	-	-	chr10:31478088-31478387(+)	singleton
TgrandC1074G00000037160	Uncharacterized protein	-	-	-	-	chr10:31609740-31610060(+)	singleton
TgrandC1074G00000037164	uncharacterized protein LOC121217370	-	-	-	-	chr10:31632475-31632633(-)	singleton
TgrandC1074G00000037202	receptor-like protein kinase FERONIA	GO:0004714;GO:0006468	-	-	-	chr10:31927073-31927550(+)	proximal
TgrandC1074G00000037231	uncharacterized protein LOC110428081	-	-	-	-	chr10:32053110-32053469(-)	dispersed
TgrandC1074G00000037263	Uncharacterized protein	-	-	-	-	chr10:32266568-32266969(+)	singleton
TgrandC1074G00000037280	putative disease resistance protein At4g10780	-	-	-	-	chr10:32386362-32386592(-)	singleton
TgrandC1074G00000037294	Uncharacterized protein	-	-	-	-	chr10:32444558-32444842(+)	singleton
TgrandC1074G00000037351	probably inactive leucine-rich repeat receptor-like protein kinase IMK2	-	-	-	-	chr10:32785877-32786119(-)	singleton
TgrandC1074G00000037442	Nfc103	-	-	-	-	chr10:33190644-33191231(+)	singleton

### Sheet: Tcriollo
CLUSTER_ID	DESC	GO_ID	COG	EC	CAZy	Location	Spatial Arrangement
TcriolloG00000000015	Uncharacterized protein	-	-	-	-	ChrUnk:150261-152347(-)	singleton
TcriolloG00000000053	polyamine-modulated factor 1-binding protein 1 isoform X1	-	-	-	-	ChrUnk:552183-552344(-)	singleton
TcriolloG00000000060	ABC transporter B family member 15-like	GO:0016021;GO:0005524;GO:0140359;GO:0055085	-	-	-	ChrUnk:612424-612973(+)	proximal
TcriolloG00000000061	ABC transporter B family member 15-like	GO:0016021;GO:0005524	-	-	-	ChrUnk:613794-615467(+)	proximal
TcriolloG00000000086	Uncharacterized protein	-	-	-	-	ChrUnk:1159240-1159391(-)	singleton
TcriolloG00000000095	Leucine-rich repeat-containing N-terminal plant-type domain-containing protein	-	-	-	-	ChrUnk:1330533-1334023(-)	dispersed
TcriolloG00000000199	Uncharacterized protein	-	-	-	-	ChrUnk:3979127-3979504(+)	singleton
TcriolloG00000000229	Uncharacterized protein	-	-	-	-	ChrUnk:4469030-4470716(+)	singleton
TcriolloG00000000248	PREDICTED uncharacterized protein LOC18594690	-	-	-	-	ChrUnk:4775776-4776081(+)	singleton
TcriolloG00000000306	probable caffeine synthase 2	GO:0008168	-	-	-	ChrUnk:6107374-6108256(+)	tandem
TcriolloG00000000322	Uncharacterized protein	-	-	-	-	ChrUnk:6261431-6261714(-)	singleton
TcriolloG00000000327	Uncharacterized protein	-	-	-	-	ChrUnk:6347308-6347703(-)	singleton
TcriolloG00000000330	leucine--tRNA ligase	GO:0005524;GO:0006429;GO:0004823	-	-	-	ChrUnk:6463070-6463381(-)	dispersed
TcriolloG00000000347	Uncharacterized protein	-	-	-	-	ChrUnk:6666196-6666417(-)	singleton
TcriolloG00000000365	Leucine-rich repeat receptor protein kinase family protein putative	-	-	-	-	ChrUnk:7041505-7041726(+)	singleton
TcriolloG00000000373	DUF223 domain-containing protein	-	-	-	-	ChrUnk:7287881-7288556(+)	dispersed
TcriolloG00000000405	PREDICTED uncharacterized protein LOC18609182	-	-	-	-	ChrUnk:7648419-7648661(-)	singleton
TcriolloG00000000408	Npa1 domain-containing protein	-	-	-	-	ChrUnk:7697920-7698457(+)	dispersed
TcriolloG00000000454	DUF4216 domain-containing protein	-	-	-	-	ChrUnk:8602470-8603081(+)	dispersed
TcriolloG00000000483	Uncharacterized protein	GO:0016020	-	-	-	ChrUnk:9053399-9053771(+)	singleton
TcriolloG00000000517	Uncharacterized protein	-	-	-	-	ChrUnk:9515233-9515503(+)	singleton
TcriolloG00000000521	DNA polymerase	-	-	-	-	ChrUnk:9554817-9555123(+)	singleton
TcriolloG00000000522	DNA polymerase	GO:0000166;GO:0003677;GO:0003887;GO:0006260	-	-	-	ChrUnk:9555428-9555919(+)	singleton
TcriolloG00000000523	DNA polymerase	GO:0000166;GO:0003677;GO:0003887;GO:0006260	-	-	-	ChrUnk:9555932-9557491(+)	singleton
TcriolloG00000000528	uncharacterized 39 kDa protein in mitochondrial S-1 and S-2 DNA-like	-	-	-	-	ChrUnk:9562971-9564877(-)	singleton
TcriolloG00000000531	signal peptidase I	-	-	-	-	ChrUnk:9583493-9584056(-)	singleton
TcriolloG00000000575	transcription factor E2FC isoform X2	-	-	-	-	ChrUnk:10355421-10355696(+)	singleton
TcriolloG00000000577	RRM domain-containing protein	-	-	-	-	ChrUnk:10369029-10369403(-)	singleton
TcriolloG00000000604	AP complex subunit sigma	GO:0030117;GO:0016192;GO:0006886	-	-	-	chr1:34946-39594(+)	dispersed
TcriolloG00000000621	Thioredoxin reductase	GO:0016491	-	-	-	chr1:97850-98956(+)	dispersed
TcriolloG00000000636	Secreted protein	-	-	-	-	chr1:163252-163805(-)	singleton
TcriolloG00000000658	Uncharacterized protein	-	-	-	-	chr1:258166-258587(+)	singleton
TcriolloG00000000708	Uncharacterized protein	-	-	-	-	chr1:440153-440511(+)	singleton
TcriolloG00000000806	Fe2OG dioxygenase domain-containing protein	-	-	-	-	chr1:823276-824209(-)	tandem
TcriolloG00000000841	Vascular related NAC-domain protein 1 isoform 1	-	-	-	-	chr1:957435-957710(-)	singleton
TcriolloG00000000897	AB hydrolase-1 domain-containing protein	-	-	-	-	chr1:1205493-1205665(+)	singleton
TcriolloG00000000930	Uncharacterized protein	-	-	-	-	chr1:1309977-1310159(+)	proximal
TcriolloG00000000973	DYW domain-containing protein	GO:0008270	-	-	-	chr1:1469619-1469843(+)	dispersed
TcriolloG00000000998	Maf-like protein	GO:0047429	-	-	-	chr1:1573761-1574639(-)	proximal
TcriolloG00000001046	vicilin-like seed storage protein At2g18540	-	-	-	-	chr1:1782566-1783420(-)	dispersed
TcriolloG00000001064	Uncharacterized protein	-	-	-	-	chr1:1850648-1851037(+)	proximal
TcriolloG00000001071	anthocyanidin 3-O-glucosyltransferase 5-like	-	CG	2.4.1.111,2.4.1.218	GT1	chr1:1861892-1862820(-)	proximal
TcriolloG00000001101	Secreted protein	-	-	-	-	chr1:2016360-2021321(-)	singleton
TcriolloG00000001108	Uncharacterized protein	-	-	-	-	chr1:2044758-2044953(-)	singleton
TcriolloG00000001205	Uncharacterized protein	-	-	-	-	chr1:2461798-2462519(+)	singleton
TcriolloG00000001239	F-box family protein	-	-	-	-	chr1:2609988-2610194(+)	singleton
TcriolloG00000001255	Uncharacterized protein	-	-	-	-	chr1:2742612-2742917(+)	singleton
TcriolloG00000001261	Uncharacterized protein	-	-	-	-	chr1:2774912-2775118(+)	singleton
TcriolloG00000001275	Uncharacterized protein	-	-	-	-	chr1:2843435-2843891(-)	singleton
TcriolloG00000001291	Uncharacterized protein	-	-	-	-	chr1:2935449-2935718(-)	singleton
TcriolloG00000001348	Uncharacterized protein	-	-	-	-	chr1:3180029-3180220(+)	dispersed
TcriolloG00000001378	Late embryogenesis abundant protein LEA-18	-	-	-	-	chr1:3328544-3328837(-)	singleton
TcriolloG00000001491	Uncharacterized protein	-	-	-	-	chr1:3940015-3940747(-)	singleton
TcriolloG00000001547	MADS-box transcription factor 23-like	-	K	-	-	chr1:4247134-4250582(-)	segmental
TcriolloG00000001553	RRM domain-containing protein	-	-	-	-	chr1:4283087-4283554(-)	singleton
TcriolloG00000001574	probable mannitol dehydrogenase	-	-	-	-	chr1:4398722-4398892(+)	tandem
TcriolloG00000001588	DYW domain-containing protein	GO:0008270	-	-	-	chr1:4475649-4475906(-)	dispersed
TcriolloG00000001594	UDP-glycosyltransferase 91A1-like	-	-	-	-	chr1:4503782-4504030(-)	segmental
TcriolloG00000001595	UDP-glycosyltransferase 91A1	GO:0008194	-	-	-	chr1:4504053-4504692(-)	proximal
TcriolloG00000001620	Uncharacterized protein	-	-	-	-	chr1:4618964-4619209(+)	singleton
TcriolloG00000001626	Uncharacterized protein	-	-	-	-	chr1:4674024-4674368(+)	singleton
TcriolloG00000001662	uncharacterized protein LOC111292784	-	-	-	-	chr1:4908206-4909369(+)	singleton
TcriolloG00000001811	Uncharacterized protein	-	-	-	-	chr1:5685467-5685988(+)	singleton
TcriolloG00000001859	Pentatricopeptide repeat-containing protein	-	-	-	-	chr1:5976268-5976615(+)	singleton
TcriolloG00000001870	Pentatricopeptide repeat-containing protein	-	-	-	-	chr1:6027506-6027994(+)	singleton
TcriolloG00000001875	Reticulon-like protein	-	-	-	-	chr1:6050230-6050502(-)	dispersed
TcriolloG00000001902	glucan endo-13-beta-D-glucosidase	-	-	-	-	chr1:6196891-6198978(-)	singleton
TcriolloG00000001910	secreted RxLR effector protein 161-like	-	-	-	-	chr1:6286846-6287017(+)	singleton
TcriolloG00000001925	Uncharacterized protein	-	-	-	-	chr1:6373917-6374267(+)	singleton
TcriolloG00000001944	DUF4220 domain-containing protein	-	-	-	-	chr1:6488274-6488681(-)	dispersed
TcriolloG00000002008	Uncharacterized protein	GO:0016020	-	-	-	chr1:6855393-6855860(+)	singleton
TcriolloG00000002017	Outer membrane B	-	-	-	-	chr1:6894074-6894400(+)	singleton
TcriolloG00000002022	Uncharacterized protein	-	-	-	-	chr1:6941281-6942086(-)	singleton
TcriolloG00000002029	Uncharacterized protein	-	-	-	-	chr1:7034312-7034638(+)	singleton
TcriolloG00000002063	Flavin-containing monooxygenase	-	-	-	-	chr1:7223104-7223283(-)	singleton
TcriolloG00000002153	Uncharacterized protein	-	-	-	-	chr1:7802641-7803589(+)	singleton
TcriolloG00000002228	cysteine-rich receptor-like protein kinase 2	-	-	-	-	chr1:8305730-8306041(+)	dispersed
TcriolloG00000002270	Putative pentatricopeptide repeat-containing protein	-	-	-	-	chr1:8577130-8577471(+)	singleton
TcriolloG00000002279	Uncharacterized protein	-	-	-	-	chr1:8633371-8633833(+)	singleton
TcriolloG00000002285	Adaptin ear-binding coat-associated protein 1 NECAP-1 isoform 1	-	-	-	-	chr1:8663007-8663273(-)	singleton
TcriolloG00000002373	zinc finger CCCH domain-containing protein 48-like	GO:0005515	M	-	-	chr1:9264613-9266763(-)	proximal
TcriolloG00000002376	Uncharacterized protein	-	-	-	-	chr1:9273899-9274144(+)	singleton
TcriolloG00000002431	taxadiene 5-alpha hydroxylase	GO:0004497;GO:0005506;GO:0016705;GO:0020037	-	-	-	chr1:9697115-9697405(+)	dispersed
TcriolloG00000002432	taxadiene 5-alpha hydroxylase	-	-	-	-	chr1:9697585-9703548(+)	singleton
TcriolloG00000002512	DUF4283 domain-containing protein	-	-	-	-	chr1:10366820-10368656(-)	dispersed
TcriolloG00000002528	4-hydroxyphenylpyruvate dioxygenase	GO:0009072;GO:0003868	-	-	-	chr1:10565244-10565765(+)	proximal
TcriolloG00000002665	Uncharacterized protein	-	-	-	-	chr1:11698440-11698670(+)	singleton
TcriolloG00000002679	Uncharacterized protein	-	-	-	-	chr1:11775351-11775657(+)	singleton
TcriolloG00000002770	DBD Tnp Mut domain-containing protein	-	-	-	-	chr1:12431873-12432030(+)	singleton
TcriolloG00000002788	Uncharacterized protein	GO:0016020	-	-	-	chr1:12579818-12580228(+)	singleton
TcriolloG00000002796	F-box domain-containing protein	-	-	-	-	chr1:12624381-12624875(-)	tandem
TcriolloG00000002855	AAA+ ATPase domain-containing protein	-	-	-	-	chr1:13123271-13125757(+)	dispersed
TcriolloG00000002936	Uncharacterized protein	-	-	-	-	chr1:13802539-13802896(+)	singleton
TcriolloG00000002939	Uncharacterized protein	-	-	-	-	chr1:13811075-13811554(+)	singleton
TcriolloG00000003018	UDP-glycosyltransferase 74F2-like	-	-	-	-	chr1:14527196-14527583(+)	proximal
TcriolloG00000003053	Anaphase-promoting complex subunit 10	-	-	-	-	chr1:14813377-14813610(-)	dispersed
TcriolloG00000003095	YlmG protein like	-	-	-	-	chr1:15110960-15111250(+)	singleton
TcriolloG00000003160	Uncharacterized protein	GO:0016020	-	-	-	chr1:15672080-15672418(+)	singleton
TcriolloG00000003167	DUF4283 domain-containing protein	-	-	-	-	chr1:15788923-15789300(+)	singleton
TcriolloG00000003192	Uncharacterized protein	-	-	-	-	chr1:16300986-16301273(+)	singleton
TcriolloG00000003224	Carboxypeptidase [Fragment]	GO:0004185;GO:0006508	O	-	-	chr1:16608656-16608946(-)	dispersed
TcriolloG00000003231	Small ubiquitin-related modifier	GO:0005515	O	-	-	chr1:16642914-16643612(+)	segmental
TcriolloG00000003233	Uncharacterized protein	-	-	-	-	chr1:16649102-16649767(-)	singleton
TcriolloG00000003261	Leucine-rich repeat-containing N-terminal plant-type domain-containing protein	-	-	-	-	chr1:16881437-16881824(+)	singleton
TcriolloG00000003308	Uncharacterized protein	-	-	-	-	chr1:17286386-17286539(+)	dispersed
TcriolloG00000003349	Uncharacterized protein	-	-	-	-	chr1:18301005-18301301(-)	dispersed
TcriolloG00000003418	Uncharacterized protein	-	-	-	-	chr1:19954157-19955867(-)	dispersed
TcriolloG00000003500	40S ribosomal protein SA	-	-	-	-	chr1:22684237-22686314(-)	dispersed
TcriolloG00000003512	Uncharacterized protein	GO:0016020	-	-	-	chr1:23145809-23146324(+)	singleton
TcriolloG00000003605	C2 domain-containing protein	-	-	-	-	chr1:25528932-25529743(+)	dispersed
TcriolloG00000003608	C2 domain-containing protein	-	-	-	-	chr1:25536827-25537366(+)	dispersed
TcriolloG00000003771	Terpenoid cyclases family protein	-	-	-	-	chr1:27549156-27552600(+)	dispersed
TcriolloG00000003800	Ubiquitin-like protease family profile domain-containing protein	-	-	-	-	chr1:27878558-27878866(-)	dispersed
TcriolloG00000003814	Uncharacterized protein	-	-	-	-	chr1:28018903-28019466(-)	dispersed
TcriolloG00000003821	Myosin family protein with Dil domain putative	-	-	-	-	chr1:28105687-28105998(-)	singleton
TcriolloG00000003842	Protein kinase domain-containing protein [Fragment]	-	-	-	-	chr1:28452787-28453119(+)	singleton
TcriolloG00000003881	Uncharacterized protein	GO:0016020	-	-	-	chr1:28814953-28816072(+)	singleton
TcriolloG00000003890	Splicing factor U2af 38 kDa subunit	-	-	-	-	chr1:28844740-28845129(+)	singleton
TcriolloG00000003909	Uncharacterized protein	-	-	-	-	chr1:28945876-28946262(+)	singleton
TcriolloG00000003945	Uncharacterized protein	-	-	-	-	chr1:29226375-29227163(+)	singleton
TcriolloG00000003971	Proteasome subunit beta	GO:0005839;GO:0051603	-	-	-	chr1:29406559-29408381(+)	segmental
TcriolloG00000003972	Proteasome subunit beta	GO:0005839;GO:0051603	-	-	-	chr1:29408421-29409476(+)	dispersed
TcriolloG00000003999	Ubiquitin-like protease family profile domain-containing protein	-	-	-	-	chr1:29575103-29575393(+)	dispersed
TcriolloG00000004052	Potassium transporter	GO:0016020;GO:0015079;GO:0071805	-	-	-	chr1:29944533-29945243(+)	dispersed
TcriolloG00000004070	Uncharacterized protein	GO:0016020	-	-	-	chr1:30051615-30052219(-)	singleton
TcriolloG00000004087	Drebrin-like protein	-	-	-	-	chr1:30144011-30145375(+)	singleton
TcriolloG00000004105	putative E3 ubiquitin-protein ligase RF298	-	-	-	-	chr1:30264177-30264863(+)	dispersed
TcriolloG00000004120	PREDICTED uncharacterized protein LOC108660485	-	-	-	-	chr1:30330050-30330820(-)	singleton
TcriolloG00000004145	RNA-binding protein-defense related 1 isoform 1	-	-	-	-	chr1:30447338-30450806(-)	singleton
TcriolloG00000004154	uncharacterized protein LOC110414293	-	-	-	-	chr1:30501422-30503344(-)	singleton
TcriolloG00000004212	Potassium transporter 5	-	-	-	-	chr1:30828296-30828523(+)	singleton
TcriolloG00000004225	glutathione transferase	-	O	2.5.1.18	-	chr1:30898773-30899545(+)	tandem
TcriolloG00000004232	Uncharacterized protein	-	-	-	-	chr1:30926799-30927866(+)	singleton
TcriolloG00000004233	desiccation-related protein PCC13-62-like	-	-	-	-	chr1:30947260-30947924(+)	proximal
TcriolloG00000004357	GATA-type domain-containing protein	-	-	-	-	chr1:31706362-31706754(+)	singleton
TcriolloG00000004364	Uncharacterized protein	-	-	-	-	chr1:31736919-31737353(+)	singleton
TcriolloG00000004436	glycine-rich cell wall structural protein-like	-	-	-	-	chr1:32084200-32085051(+)	singleton
TcriolloG00000004470	Golgi apparatus membrane protein TVP23	GO:0016021	S	-	-	chr1:32312096-32313197(-)	segmental
TcriolloG00000004517	Uncharacterized protein	-	-	-	-	chr1:32556232-32556453(-)	singleton
TcriolloG00000004595	PREDICTED uncharacterized protein LOC18613866	-	-	-	-	chr1:32962354-32962711(+)	singleton
TcriolloG00000004610	Uncharacterized protein	-	-	-	-	chr1:33047087-33047332(+)	singleton
TcriolloG00000004620	Uncharacterized protein	-	-	-	-	chr1:33073914-33074195(+)	singleton
TcriolloG00000004633	UDP-Glycosyltransferase superfamily protein	-	-	-	-	chr1:33119305-33120211(+)	singleton
TcriolloG00000004668	Uncharacterized protein	-	-	-	-	chr1:33334036-33334236(-)	singleton
TcriolloG00000004746	Uncharacterized protein	-	-	-	-	chr1:33742400-33742864(+)	singleton
TcriolloG00000004753	Uncharacterized protein	-	-	-	-	chr1:33771989-33772348(+)	singleton
TcriolloG00000004776	hydroquinone glucosyltransferase-like	-	-	-	-	chr1:33871786-33872028(-)	proximal
TcriolloG00000004814	F-box/kelch-repeat protein At3g61590	-	-	-	-	chr1:34035464-34035784(+)	singleton
TcriolloG00000004853	Uncharacterized protein	GO:0016020	-	-	-	chr1:34158133-34158378(-)	singleton
TcriolloG00000004904	Zinc finger RING-H2-type domain-containing protein	-	-	-	-	chr1:34395675-34398486(+)	singleton
TcriolloG00000004955	putative ripening-related protein 1	-	-	-	-	chr1:34653321-34654359(-)	tandem
TcriolloG00000004963	putative ripening-related protein 2	GO:0016020	-	-	-	chr1:34682375-34683154(+)	tandem
TcriolloG00000004974	acetyl-CoA carboxytransferase	-	-	-	-	chr1:34742785-34743525(-)	singleton
TcriolloG00000005026	Uncharacterized protein	-	-	-	-	chr1:34953265-34954248(+)	singleton
TcriolloG00000005070	DH200=94 genomic scaffold scaffold 1376	-	-	-	-	chr1:35144512-35144895(+)	dispersed
TcriolloG00000005075	Uncharacterized protein	-	-	-	-	chr1:35152689-35152991(+)	singleton
TcriolloG00000005081	Uncharacterized protein	-	-	-	-	chr1:35168442-35168765(+)	singleton
TcriolloG00000005082	Uncharacterized protein	-	-	-	-	chr1:35172310-35173938(-)	singleton
TcriolloG00000005124	Uncharacterized protein	-	-	-	-	chr1:35358088-35358369(+)	singleton
TcriolloG00000005141	vestitone reductase-like	-	V	1.1.1.348	-	chr1:35425099-35426136(-)	tandem
TcriolloG00000005180	CASP-like protein	-	-	-	-	chr1:35586709-35586930(+)	singleton
TcriolloG00000005188	Uncharacterized protein	-	-	-	-	chr1:35606017-35606436(+)	singleton
TcriolloG00000005192	Uncharacterized protein	-	-	-	-	chr1:35610654-35610869(+)	singleton
TcriolloG00000005206	Calcium-transporting ATPase	GO:0000166	-	-	-	chr1:35665355-35666854(+)	dispersed
TcriolloG00000005228	Uncharacterized protein	-	-	-	-	chr1:35769905-35770471(+)	singleton
TcriolloG00000005242	Secreted protein	-	-	-	-	chr1:35842288-35842551(+)	singleton
TcriolloG00000005294	putative UPF0481 protein At3g02645	-	-	-	-	chr1:36089388-36090688(-)	proximal
TcriolloG00000005344	Uncharacterized protein	-	-	-	-	chr1:36277241-36277753(+)	singleton
TcriolloG00000005366	rust resistance kinase Lr10	-	-	-	-	chr1:36405483-36405869(-)	proximal
TcriolloG00000005367	rust resistance kinase Lr10-like	-	T	2.7.11.1	-	chr1:36405896-36406492(-)	proximal
TcriolloG00000005400	Uncharacterized protein	-	-	-	-	chr1:36532091-36532486(+)	singleton
TcriolloG00000005412	Small GTPase RacB	GO:0003924;GO:0005525;GO:0007264	S	-	-	chr1:36572165-36575140(-)	dispersed
TcriolloG00000005423	Secreted protein	-	-	-	-	chr1:36604802-36605161(+)	singleton
TcriolloG00000005439	Uncharacterized protein isoform 2	-	-	-	-	chr1:36673435-36675105(+)	singleton
TcriolloG00000005457	Uncharacterized protein	-	-	-	-	chr1:36753297-36753500(+)	singleton
TcriolloG00000005469	uncharacterized protein LOC111313701	-	-	-	-	chr1:36802162-36802560(+)	singleton
TcriolloG00000005491	PGA cap domain-containing protein	-	-	-	-	chr1:36885267-36885918(+)	tandem
TcriolloG00000005540	Arabinogalactan peptide 23	GO:0016020	-	-	-	chr1:37100631-37100831(+)	singleton
TcriolloG00000005574	Uncharacterized protein	-	-	-	-	chr1:37244942-37245581(+)	singleton
TcriolloG00000005581	Uncharacterized protein	-	-	-	-	chr1:37290868-37291101(+)	singleton
TcriolloG00000005603	Peroxidase	GO:0004601;GO:0020037;GO:0006979	-	-	-	chr2:114026-114283(+)	dispersed
TcriolloG00000005657	Uncharacterized protein	-	-	-	-	chr2:341802-342127(-)	singleton
TcriolloG00000005665	Uncharacterized protein	-	-	-	-	chr2:413985-415016(+)	singleton
TcriolloG00000005704	F-box domain-containing protein	GO:0005515	K	-	-	chr2:614745-615790(-)	proximal
TcriolloG00000005721	Uncharacterized protein isoform 2	-	-	-	-	chr2:737808-738484(-)	singleton
TcriolloG00000005727	GYF domain-containing protein	GO:0005515	-	-	-	chr2:759662-761058(-)	dispersed
TcriolloG00000005749	PREDICTED uncharacterized protein LOC108660603	-	-	-	-	chr2:828106-828288(+)	singleton
TcriolloG00000005766	PREDICTED uncharacterized protein LOC18607118 isoform X2	-	-	-	-	chr2:887978-888278(+)	singleton
TcriolloG00000005770	Uncharacterized protein	-	-	-	-	chr2:895630-895830(+)	singleton
TcriolloG00000005827	Uncharacterized protein	-	-	-	-	chr2:1194158-1194457(-)	singleton
TcriolloG00000005906	Pentatricopeptide repeat superfamily protein isoform 6	-	-	-	-	chr2:1545923-1547043(-)	singleton
TcriolloG00000005922	Uncharacterized protein	-	-	-	-	chr2:1619507-1621950(+)	singleton
TcriolloG00000005941	Uncharacterized protein	-	-	-	-	chr2:1666497-1667587(-)	singleton
TcriolloG00000005963	Branched-chain-amino-acid aminotransferase	GO:0004084;GO:0009081	-	-	-	chr2:1729247-1732848(+)	proximal
TcriolloG00000005986	Uncharacterized protein	-	-	-	-	chr2:1855860-1856096(+)	singleton
TcriolloG00000006007	BURP domain-containing protein [Fragment]	-	-	-	-	chr2:1937018-1937352(-)	dispersed
TcriolloG00000006008	BURP domain-containing protein	-	-	-	-	chr2:1937373-1937544(-)	singleton
TcriolloG00000006014	hypothetical protein	-	-	-	-	chr2:1963139-1963635(-)	singleton
TcriolloG00000006016	Uncharacterized protein	-	-	-	-	chr2:1976000-1976203(+)	singleton
TcriolloG00000006118	Isopropylmalate dehydrogenase-like domain-containing protein	-	-	-	-	chr2:2399912-2403284(-)	dispersed
TcriolloG00000006136	Uncharacterized protein	GO:0016020	-	-	-	chr2:2464863-2465099(-)	singleton
TcriolloG00000006190	Uncharacterized protein	-	-	-	-	chr2:2720751-2721086(+)	singleton
TcriolloG00000006202	kunitz trypsin inhibitor 5-like	GO:0004866	-	-	-	chr2:2769654-2770025(+)	proximal
TcriolloG00000006225	Ubiquitin-conjugating enzyme 23 isoform 1	-	-	-	-	chr2:2880105-2880811(+)	singleton
TcriolloG00000006232	Uncharacterized protein	-	-	-	-	chr2:2914583-2914984(+)	dispersed
TcriolloG00000006265	Uncharacterized protein	-	-	-	-	chr2:3071238-3071540(+)	singleton
TcriolloG00000006267	Uncharacterized protein	-	-	-	-	chr2:3082438-3082770(+)	singleton
TcriolloG00000006289	Uncharacterized protein	-	-	-	-	chr2:3166226-3166565(+)	singleton
TcriolloG00000006343	Binding protein putative	-	-	-	-	chr2:3341273-3341456(-)	singleton
TcriolloG00000006366	disease susceptibility protein LOV1-like	-	-	-	-	chr2:3414527-3415075(-)	singleton
TcriolloG00000006371	Disease resistance RPS2-like protein	-	-	-	-	chr2:3440407-3440816(+)	singleton
TcriolloG00000006389	SAUR-like auxin-responsive protein family	-	-	-	-	chr2:3503544-3503730(+)	singleton
TcriolloG00000006400	auxin-responsive protein SAUR21-like	GO:0009733	-	-	-	chr2:3528282-3528495(+)	proximal
TcriolloG00000006425	Uncharacterized protein	-	-	-	-	chr2:3619890-3620147(+)	singleton
TcriolloG00000006455	Uncharacterized protein	-	-	-	-	chr2:3756047-3756355(+)	singleton
TcriolloG00000006464	B-box zinc finger protein 20-like	-	-	-	-	chr2:3802683-3802874(-)	singleton
TcriolloG00000006475	hexokinase	-	-	-	-	chr2:3885316-3885519(+)	singleton
TcriolloG00000006525	aureusidin synthase-like	GO:0004097	S	1.10.3.1	-	chr2:4116561-4117010(+)	tandem
TcriolloG00000006527	Polyphenol oxidase C-terminal domain-containing protein	-	-	-	-	chr2:4129466-4129708(+)	singleton
TcriolloG00000006539	epoxide hydrolase 4-like	-	-	-	-	chr2:4197511-4198975(-)	proximal
TcriolloG00000006550	Uncharacterized protein	-	-	-	-	chr2:4267154-4269551(+)	singleton
TcriolloG00000006673	Carboxypeptidase	GO:0004185;GO:0006508	-	-	-	chr2:4851296-4851661(-)	dispersed
TcriolloG00000006774	Copper ion binding protein putative	-	-	-	-	chr2:5373033-5373812(-)	singleton
TcriolloG00000006795	Cinnamyl alcohol dehydrogenase	GO:0045551;GO:0009809	Q	1.1.1.195	-	chr2:5455488-5456064(-)	segmental
TcriolloG00000006938	Uncharacterized protein	-	-	-	-	chr2:6147887-6148186(+)	singleton
TcriolloG00000006949	Tetratricopeptide repeat-like superfamily protein	-	-	-	-	chr2:6189074-6189879(-)	singleton
TcriolloG00000006974	Uncharacterized protein	-	-	-	-	chr2:6329861-6330295(+)	singleton
TcriolloG00000006985	Protein kinase domain-containing protein	-	-	-	-	chr2:6429647-6429886(+)	tandem
TcriolloG00000007029	Periaxin-like protein	-	-	-	-	chr2:6638261-6638567(+)	singleton
TcriolloG00000007093	7-deoxyloganetin glucosyltransferase-like	-	-	-	-	chr2:6951725-6952096(-)	proximal
TcriolloG00000007095	chaperone protein dnaJ A6 chloroplastic-like	-	-	-	-	chr2:6964324-6964475(-)	segmental
TcriolloG00000007107	Uncharacterized protein	-	-	-	-	chr2:7051333-7051494(+)	singleton
TcriolloG00000007159	peroxidase	GO:0004601;GO:0020037;GO:0006979	-	-	-	chr2:7373457-7373807(-)	tandem
TcriolloG00000007175	Laccase-14 putative	-	-	-	-	chr2:7461683-7461901(+)	singleton
TcriolloG00000007215	alpha-13-mannosyl-glycoprotein 2-beta-N-acetylglucosaminyltransferase	-	-	-	-	chr2:7637774-7639554(+)	singleton
TcriolloG00000007260	Alpha-galactosidase	GO:0004553;GO:0005975	-	-	-	chr2:7898956-7901393(+)	tandem
TcriolloG00000007268	Uncharacterized protein	-	-	-	-	chr2:7933289-7933627(+)	singleton
TcriolloG00000007271	Secreted protein	-	-	-	-	chr2:7946444-7946803(+)	singleton
TcriolloG00000007283	DUF639 domain-containing protein	-	-	-	-	chr2:7998152-7999780(+)	dispersed
TcriolloG00000007291	Tetratricopeptide repeat [TPR]-like superfamily protein	-	-	-	-	chr2:8080261-8080581(-)	tandem
TcriolloG00000007322	Peroxidase	GO:0004601;GO:0020037;GO:0006979	-	-	-	chr2:8233779-8234891(+)	dispersed
TcriolloG00000007323	peroxidase	GO:0004601;GO:0020037;GO:0006979	-	-	-	chr2:8234937-8235281(+)	dispersed
TcriolloG00000007333	probable RNA helicase SDE3	-	-	-	-	chr2:8264687-8267549(+)	proximal
TcriolloG00000007410	Translation initiation factor IF-2	-	-	-	-	chr2:8689499-8689906(+)	singleton
TcriolloG00000007433	STOREKEEPER protein-like	-	-	-	-	chr2:8869095-8870219(+)	singleton
TcriolloG00000007436	cytochrome P450 81E8-like	GO:0004497;GO:0005506;GO:0016705;GO:0020037	-	-	-	chr2:8880117-8880344(+)	dispersed
TcriolloG00000007455	Uncharacterized protein	-	-	-	-	chr2:8979190-8979588(+)	singleton
TcriolloG00000007463	uncharacterized protein LOC122668419	-	-	-	-	chr2:9125263-9125451(-)	singleton
TcriolloG00000007476	RNase H type-1 domain-containing protein	-	-	-	-	chr2:9205285-9205734(-)	singleton
TcriolloG00000007565	t-SNARE coiled-coil homology domain-containing protein	GO:0016020;GO:0016192	-	-	-	chr2:9961120-9961557(+)	segmental
TcriolloG00000007664	pentatricopeptide repeat-containing protein At2g20710 mitochondrial-like	-	S	-	-	chr2:10790104-10790466(+)	singleton
TcriolloG00000007680	Uncharacterized protein	-	-	-	-	chr2:10909956-10910204(-)	singleton
TcriolloG00000007704	Uncharacterized protein	-	-	-	-	chr2:11108528-11110219(-)	singleton
TcriolloG00000007716	Glutamate receptor	-	-	-	-	chr2:11163738-11164307(+)	dispersed
TcriolloG00000007738	tyrosine aminotransferase-like	GO:0003824	-	-	-	chr2:11371447-11372750(+)	proximal
TcriolloG00000007786	Zinc ion bindingnucleic acid binding-like protein	-	-	-	-	chr2:11816369-11816720(+)	dispersed
TcriolloG00000007798	Uncharacterized protein	-	-	-	-	chr2:11944853-11945065(-)	singleton
TcriolloG00000007917	Uncharacterized protein	GO:0016020	-	-	-	chr2:13180026-13180370(-)	singleton
TcriolloG00000007941	LOB domain-containing protein 24-like	-	S	-	-	chr2:13624661-13625690(-)	dispersed
TcriolloG00000007951	glycerophosphodiester phosphodiesterase	-	C	3.1.4.46	-	chr2:13858910-13859119(-)	segmental
TcriolloG00000007956	Uncharacterized protein	-	-	-	-	chr2:13925483-13925863(-)	singleton
TcriolloG00000007963	Uncharacterized protein	-	-	-	-	chr2:14094551-14095757(-)	singleton
TcriolloG00000007970	hypothetical protein	-	-	-	-	chr2:14304748-14305218(-)	dispersed
TcriolloG00000008006	Uncharacterized protein	-	-	-	-	chr2:15063256-15063487(+)	dispersed
TcriolloG00000008016	Uncharacterized protein	-	-	-	-	chr2:15184131-15184490(+)	singleton
TcriolloG00000008134	cytochrome P450 78A5-like	GO:0004497;GO:0005506;GO:0016705;GO:0020037	-	-	-	chr2:17263280-17263708(-)	dispersed
TcriolloG00000008135	cytochrome P450 78A5-like	GO:0004497;GO:0005506;GO:0016705;GO:0020037	-	-	-	chr2:17263733-17265446(-)	dispersed
TcriolloG00000008137	Cytochrome P450 78A5-like	GO:0004497;GO:0005506;GO:0016705;GO:0020037	-	-	-	chr2:17265931-17266158(-)	dispersed
TcriolloG00000008139	Cytosine-specific methyltransferase	-	-	-	-	chr2:17305000-17312752(+)	singleton
TcriolloG00000008188	Uncharacterized protein	GO:0016020	-	-	-	chr2:18049122-18049529(+)	singleton
TcriolloG00000008189	Uncharacterized protein	-	-	-	-	chr2:18068512-18068754(-)	singleton
TcriolloG00000008238	RNase H domain-containing protein	-	-	-	-	chr2:18981766-18981923(-)	singleton
TcriolloG00000008239	RNase H domain-containing protein	-	-	-	-	chr2:18982065-18986146(-)	singleton
TcriolloG00000008322	Uncharacterized protein	-	-	-	-	chr2:22426829-22427137(+)	dispersed
TcriolloG00000008351	amino-acid permease BAT1 isoform X1	GO:0055085;GO:0022857;GO:0016020;GO:0006865	E	-	-	chr2:23200648-23201357(-)	tandem
TcriolloG00000008375	DUF4283 domain-containing protein	-	-	-	-	chr2:23935526-23935828(-)	singleton
TcriolloG00000008408	Uncharacterized protein	-	-	-	-	chr2:24872009-24873471(-)	dispersed
TcriolloG00000008464	Aspergillus nuclease S1	GO:0003676;GO:0006308;GO:0004519	-	-	-	chr2:25908671-25909244(-)	dispersed
TcriolloG00000008526	Ribulose bisphosphate carboxylase small subunit chloroplastic	GO:0009507;GO:0016829;GO:0019253	E	4.1.1.39	-	chr2:27962910-27964410(-)	proximal
TcriolloG00000008528	Ribulose bisphosphate carboxylase small subunit chloroplastic	GO:0009507;GO:0019253	E	4.1.1.39	-	chr2:27966342-27967278(-)	proximal
TcriolloG00000008536	Uncharacterized protein	-	-	-	-	chr2:28197976-28198350(+)	singleton
TcriolloG00000008538	Uncharacterized protein	-	-	-	-	chr2:28254757-28256811(-)	dispersed
TcriolloG00000008568	Uncharacterized protein	-	-	-	-	chr2:28940723-28941124(+)	singleton
TcriolloG00000008601	glutathione transferase	-	-	-	-	chr2:29631321-29633265(-)	tandem
TcriolloG00000008628	BHLH domain-containing protein	-	K	-	-	chr2:29819008-29824229(+)	dispersed
TcriolloG00000008674	non-functional NADPH-dependent codeinone reductase 2-like	GO:0016491	-	-	-	chr2:30385642-30385979(-)	tandem
TcriolloG00000008685	WD REPEATS REGION domain-containing protein	GO:0005515	-	-	-	chr2:30495714-30496049(+)	dispersed
TcriolloG00000008699	Uncharacterized protein	-	-	-	-	chr2:30704848-30705609(-)	singleton
TcriolloG00000008767	Uncharacterized protein	-	-	-	-	chr2:31434698-31436871(-)	singleton
TcriolloG00000008818	Uncharacterized protein	-	-	-	-	chr2:32167668-32168048(+)	singleton
TcriolloG00000008909	Uncharacterized protein	-	-	-	-	chr2:32886765-32887299(-)	singleton
TcriolloG00000008918	ciliogenesis-associated TTC17-interacting protein	-	-	-	-	chr2:33018393-33019322(-)	dispersed
TcriolloG00000008962	Secreted protein	-	-	-	-	chr2:33474977-33475207(+)	singleton
TcriolloG00000008985	Proteasome subunit beta	GO:0005839;GO:0004298;GO:0051603	O	3.4.25.1	-	chr2:33638982-33640264(-)	dispersed
TcriolloG00000009015	ultraviolet-B receptor UVR8-like isoform X1	-	-	-	-	chr2:33938772-33939493(-)	singleton
TcriolloG00000009022	Very-long-chain 3-oxoacyl-CoA reductase 1-like	-	-	-	-	chr2:33995077-33995455(-)	tandem
TcriolloG00000009023	Uncharacterized protein	-	-	-	-	chr2:34019941-34020708(+)	singleton
TcriolloG00000009025	Uncharacterized protein	-	-	-	-	chr2:34026334-34026930(+)	singleton
TcriolloG00000009031	Uncharacterized protein	GO:0016020	-	-	-	chr2:34075407-34075766(+)	singleton
TcriolloG00000009038	CCHC-type domain-containing protein	-	-	-	-	chr2:34149407-34149626(+)	singleton
TcriolloG00000009051	uncharacterized protein LOC110634544	-	-	-	-	chr2:34204366-34205049(+)	singleton
TcriolloG00000009134	Secreted protein	GO:0016020	-	-	-	chr2:34714458-34714706(+)	singleton
TcriolloG00000009150	Uncharacterized protein [Fragment]	-	-	-	-	chr2:34802505-34802882(+)	singleton
TcriolloG00000009190	Uncharacterized protein	-	-	-	-	chr2:35104372-35106580(+)	singleton
TcriolloG00000009193	Chaperone DnaJ-domain superfamily protein putative	-	-	-	-	chr2:35130435-35130683(+)	singleton
TcriolloG00000009230	Uncharacterized protein	-	-	-	-	chr2:35408254-35408572(-)	singleton
TcriolloG00000009319	Uncharacterized protein	-	-	-	-	chr2:36426328-36426627(+)	singleton
TcriolloG00000009342	Phorbol-ester/DAG-type domain-containing protein	-	-	-	-	chr2:36607285-36607551(-)	dispersed
TcriolloG00000009406	lignin-forming anionic peroxidase-like	GO:0004601;GO:0020037;GO:0006979	-	-	-	chr2:37018408-37018881(-)	tandem
TcriolloG00000009429	alkane hydroxylase MAH1-like	GO:0004497;GO:0005506;GO:0016705;GO:0020037	-	-	-	chr2:37259849-37260017(+)	proximal
TcriolloG00000009461	biorientation of chromosomes in cell division protein 1-like 1 isoform X1	-	-	-	-	chr2:37530360-37530509(+)	dispersed
TcriolloG00000009471	PREDICTED uncharacterized protein LOC108661639	-	-	-	-	chr2:37629720-37630025(+)	dispersed
TcriolloG00000009492	Purple acid phosphatase	-	-	-	-	chr2:37775670-37776736(+)	proximal
TcriolloG00000009509	Uncharacterized protein	-	-	-	-	chr2:37901853-37902245(+)	singleton
TcriolloG00000009524	Uncharacterized protein	GO:0016020	-	-	-	chr2:38032024-38032371(+)	singleton
TcriolloG00000009550	Uncharacterized protein MANES 15G135500	-	-	-	-	chr2:38160507-38160836(+)	singleton
TcriolloG00000009587	sigma intracellular receptor 2-like	-	-	-	-	chr2:38408755-38409110(-)	tandem
TcriolloG00000009598	Uncharacterized protein	-	-	-	-	chr2:38465458-38465977(-)	singleton
TcriolloG00000009676	Uncharacterized protein	-	-	-	-	chr2:38960532-38960934(+)	singleton
TcriolloG00000009691	Uncharacterized protein	-	-	-	-	chr2:39050787-39051161(-)	singleton
TcriolloG00000009718	Protein kinase domain-containing protein	-	-	-	-	chr2:39176272-39176763(+)	proximal
TcriolloG00000009732	Uncharacterized protein	-	-	-	-	chr2:39250749-39252677(-)	singleton
TcriolloG00000009751	fructokinase-like 2 chloroplastic isoform X1	-	-	-	-	chr2:39349109-39349381(+)	singleton
TcriolloG00000009756	Uncharacterized protein	-	-	-	-	chr2:39382967-39383408(-)	singleton
TcriolloG00000009765	F-box associated domain-containing protein	-	-	-	-	chr2:39408992-39409207(-)	singleton
TcriolloG00000009866	Prefoldin chaperone subunit family protein	-	-	-	-	chr2:39855901-39858941(+)	singleton
TcriolloG00000009913	Uncharacterized protein	-	-	-	-	chr2:40086517-40086855(+)	singleton
TcriolloG00000009914	Expansin A1 ALPHA 1EXPA1	-	-	-	-	chr2:40094818-40095153(+)	singleton
TcriolloG00000009976	Uncharacterized protein	-	-	-	-	chr2:40377012-40377350(+)	singleton
TcriolloG00000009995	vacuolar protein sorting-associated protein 29	GO:0030904;GO:0042147	U	-	-	chr2:40453778-40456022(-)	dispersed
TcriolloG00000010001	uncharacterized protein LOC110428181 isoform X3	-	-	-	-	chr2:40476237-40476678(+)	singleton
TcriolloG00000010053	Os09g0408750 protein	-	-	-	-	chr2:40709976-40710287(+)	singleton
TcriolloG00000010057	Uncharacterized protein	-	-	-	-	chr2:40731873-40732172(-)	singleton
TcriolloG00000010091	Uncharacterized protein	-	-	-	-	chr2:40875043-40875468(-)	singleton
TcriolloG00000010099	Uncharacterized protein	-	-	-	-	chr2:40930178-40930648(+)	singleton
TcriolloG00000010146	Uncharacterized protein	-	-	-	-	chr2:41131046-41131942(-)	singleton
TcriolloG00000010203	Uncharacterized protein	-	-	-	-	chr3:302334-302540(-)	singleton
TcriolloG00000010271	Uncharacterized protein	-	-	-	-	chr3:641352-641868(-)	singleton
TcriolloG00000010279	CCHC-type domain-containing protein	-	-	-	-	chr3:690628-691002(+)	singleton
TcriolloG00000010295	Uncharacterized protein	-	-	-	-	chr3:818337-818543(-)	dispersed
TcriolloG00000010306	Uncharacterized protein	-	-	-	-	chr3:894735-895161(+)	singleton
TcriolloG00000010316	Glutaredoxin domain-containing protein	-	O	-	-	chr3:962208-962971(-)	tandem
TcriolloG00000010333	Uncharacterized protein	-	-	-	-	chr3:1154470-1155072(+)	singleton
TcriolloG00000010360	C2 domain-containing protein	-	-	-	-	chr3:1312843-1313213(-)	dispersed
TcriolloG00000010374	Putative spermidine synthase-like protein	-	-	-	-	chr3:1397689-1398072(+)	singleton
TcriolloG00000010429	Uncharacterized protein [Fragment]	GO:0016020	-	-	-	chr3:1628968-1629303(+)	singleton
TcriolloG00000010435	phosphoglucomutase [alpha-D-glucose-16-bisphosphate-dependent]	GO:0005975;GO:0004614	-	-	-	chr3:1655262-1655705(-)	dispersed
TcriolloG00000010444	Uncharacterized protein	-	-	-	-	chr3:1691272-1691601(+)	singleton
TcriolloG00000010452	Uncharacterized protein	-	-	-	-	chr3:1772322-1772588(+)	singleton
TcriolloG00000010569	LEAF RUST 10 DISEASE-RESISTANCE LOCUS RECEPTOR-LIKE PROTEIN KINASE-like 1	GO:0030247	-	-	-	chr3:2653603-2654391(+)	segmental
TcriolloG00000010622	Jacalin-like lectin domain containing protein [Fragment]	-	-	-	-	chr3:2973157-2973447(+)	singleton
TcriolloG00000010649	Uncharacterized protein	-	-	-	-	chr3:3200131-3200522(-)	singleton
TcriolloG00000010660	PMEI domain-containing protein	-	-	-	-	chr3:3345732-3346286(+)	singleton
TcriolloG00000010688	Uncharacterized protein	-	-	-	-	chr3:3705596-3706132(+)	dispersed
TcriolloG00000010697	alpha-dioxygenase 2	GO:0004601;GO:0020037;GO:0006979	S	-	-	chr3:3779305-3789109(-)	dispersed
TcriolloG00000010700	Uncharacterized protein	-	-	-	-	chr3:3874817-3875029(+)	singleton
TcriolloG00000010701	Uncharacterized protein	-	-	-	-	chr3:3877815-3878204(+)	singleton
TcriolloG00000010712	mitotic-spindle organizing protein 1B-like	GO:0000931;GO:0033566	-	-	-	chr3:3992067-3993058(+)	dispersed
TcriolloG00000010734	Uncharacterized protein	-	-	-	-	chr3:4500105-4500729(+)	dispersed
TcriolloG00000010789	Uncharacterized protein	-	-	-	-	chr3:5380248-5380635(-)	singleton
TcriolloG00000010797	Protein kinase domain-containing protein	-	-	-	-	chr3:5431799-5431962(+)	singleton
TcriolloG00000010877	Uncharacterized protein	-	-	-	-	chr3:6847314-6847517(+)	singleton
TcriolloG00000010896	Uncharacterized protein	-	-	-	-	chr3:7133257-7133978(+)	singleton
TcriolloG00000010988	organic cation/carnitine transporter 1	-	S	-	-	chr3:9539512-9540120(-)	singleton
TcriolloG00000011074	Uncharacterized protein	GO:0016020	-	-	-	chr3:12766796-12767044(-)	singleton
TcriolloG00000011136	uncharacterized protein LOC110426385	-	-	-	-	chr3:14056395-14056780(-)	singleton
TcriolloG00000011195	Integrase catalytic domain-containing protein	-	-	-	-	chr3:16275357-16276334(+)	dispersed
TcriolloG00000011232	ent-kaurenoic acid oxidase 1-like	-	-	-	-	chr3:17092467-17092825(+)	singleton
TcriolloG00000011237	Uncharacterized protein	-	-	-	-	chr3:17123402-17123739(+)	singleton
TcriolloG00000011239	Uncharacterized protein	GO:0016020	-	-	-	chr3:17140057-17140386(+)	singleton
TcriolloG00000011259	isochorismate synthase	GO:0008909	-	-	-	chr3:17262794-17264701(-)	singleton
TcriolloG00000011267	Reverse transcriptase domain-containing protein	-	-	-	-	chr3:17317934-17323511(-)	singleton
TcriolloG00000011271	Uncharacterized protein	-	-	-	-	chr3:17371824-17373080(-)	singleton
TcriolloG00000011327	CCHC-type domain-containing protein	-	-	-	-	chr3:19008752-19008923(-)	dispersed
TcriolloG00000011341	Ovule protein	GO:0016020	-	-	-	chr3:19361709-19362008(+)	dispersed
TcriolloG00000011350	Endosomal targeting BRO1-like domain-containing protein isoform 1	GO:0005840;GO:0003735	-	-	-	chr3:19586354-19586614(-)	singleton
TcriolloG00000011383	Uncharacterized protein	-	-	-	-	chr3:20834299-20836460(-)	singleton
TcriolloG00000011411	Reverse transcriptase domain-containing protein	-	-	-	-	chr3:21261172-21261576(-)	singleton
TcriolloG00000011447	Uncharacterized protein	-	-	-	-	chr3:21690042-21690448(-)	singleton
TcriolloG00000011454	Ubiquitin-like protease family profile domain-containing protein	-	-	-	-	chr3:21742312-21742700(+)	dispersed
TcriolloG00000011522	TPX2 importin domain-containing protein	-	-	-	-	chr3:22417184-22417666(+)	singleton
TcriolloG00000011620	DNAJ protein JJJ1 homolog	-	-	-	-	chr3:23458893-23459150(-)	proximal
TcriolloG00000011623	Uncharacterized protein	-	-	-	-	chr3:23473088-23473471(+)	singleton
TcriolloG00000011669	COBRA-like protein	GO:0010215	-	-	-	chr3:23743709-23743996(-)	proximal
TcriolloG00000011685	CCHC-type domain-containing protein	-	-	-	-	chr3:24107908-24108144(+)	dispersed
TcriolloG00000011687	Uncharacterized protein	-	-	-	-	chr3:24134379-24134639(+)	singleton
TcriolloG00000011705	dof zinc finger protein DOF5	-	-	-	-	chr3:24251231-24251453(-)	singleton
TcriolloG00000011739	disease resistance protein At4g27190-like	GO:0003700;GO:0043565;GO:0006355	-	-	-	chr3:24488606-24489594(+)	proximal
TcriolloG00000011749	WRKY domain-containing protein	-	K	-	-	chr3:24608260-24611871(+)	tandem
TcriolloG00000011761	uridine-cytidine kinase C-like	-	-	-	-	chr3:24762021-24762251(+)	segmental
TcriolloG00000011805	cytochrome P450 71A26-like	GO:0004497;GO:0005506;GO:0016705;GO:0020037	-	-	-	chr3:25077777-25078502(+)	proximal
TcriolloG00000011823	galactinol--sucrose galactosyltransferase	-	-	-	-	chr3:25141967-25142804(+)	proximal
TcriolloG00000011829	Uncharacterized protein	-	-	-	-	chr3:25170137-25170526(-)	singleton
TcriolloG00000011869	Alkyl transferase	GO:0016765	-	-	-	chr3:25450370-25450651(-)	dispersed
TcriolloG00000011884	vinorine synthase-like	-	S	2.3.1.133	-	chr3:25515092-25515754(+)	tandem
TcriolloG00000011923	Uncharacterized protein	-	-	-	-	chr3:25758156-25758704(+)	singleton
TcriolloG00000011970	Cytochrome b561 domain-containing protein	GO:0016020	S	-	-	chr3:25997150-25997671(+)	dispersed
TcriolloG00000011980	Uncharacterized protein	-	-	-	-	chr3:26044449-26044784(+)	singleton
TcriolloG00000011987	Uncharacterized protein	-	-	-	-	chr3:26071527-26071751(-)	singleton
TcriolloG00000012012	Uncharacterized protein	-	-	-	-	chr3:26197874-26198218(-)	singleton
TcriolloG00000012031	Uncharacterized protein	-	-	-	-	chr3:26326904-26328292(-)	singleton
TcriolloG00000012088	Uncharacterized protein	-	-	-	-	chr3:26694088-26694558(+)	singleton
TcriolloG00000012115	light-harvesting complex-like protein 3 isotype 1 chloroplastic	-	-	-	-	chr3:26828084-26828479(+)	singleton
TcriolloG00000012122	DNA helicase	GO:0003677;GO:0003678;GO:0005524;GO:0016787;GO:0032508	-	-	-	chr3:26854710-26858200(+)	singleton
TcriolloG00000012133	histone-lysine N-methyltransferase H3 lysine-9 specific SUVH5-like	-	-	-	-	chr3:26886548-26886751(-)	singleton
TcriolloG00000012159	Uncharacterized protein	-	-	-	-	chr3:27023877-27024204(-)	singleton
TcriolloG00000012162	Uncharacterized protein	-	-	-	-	chr3:27039045-27039302(-)	singleton
TcriolloG00000012212	Uncharacterized protein	-	-	-	-	chr3:27291040-27291294(+)	singleton
TcriolloG00000012277	Uncharacterized protein	-	-	-	-	chr3:27654214-27654718(+)	singleton
TcriolloG00000012321	Zinc finger A20 and AN1 domain-containing stress-associated protein 8	-	-	-	-	chr3:27863913-27864868(-)	singleton
TcriolloG00000012351	BHLH domain-containing protein	GO:0003700;GO:0046983;GO:0006357	-	-	-	chr3:28023562-28023873(+)	singleton
TcriolloG00000012413	Uncharacterized protein	-	-	-	-	chr3:28423475-28423983(-)	singleton
TcriolloG00000012426	Uncharacterized protein	-	-	-	-	chr3:28497248-28497552(-)	singleton
TcriolloG00000012447	GTP-binding protein 1 isoform 1	-	-	-	-	chr3:28641603-28642523(+)	singleton
TcriolloG00000012474	HMA domain-containing protein	GO:0046872	P	-	-	chr3:28761404-28762300(-)	segmental
TcriolloG00000012505	Putative ovule protein	-	-	-	-	chr3:28923945-28924739(+)	singleton
TcriolloG00000012525	Integrase catalytic domain-containing protein	-	-	-	-	chr3:29017912-29018133(-)	singleton
TcriolloG00000012565	Thioredoxin domain-containing protein	-	-	-	-	chr3:29219458-29219820(+)	singleton
TcriolloG00000012574	WRKY DNA-binding protein 27 putative	-	-	-	-	chr3:29262524-29263203(+)	singleton
TcriolloG00000012588	Uncharacterized protein	-	-	-	-	chr3:29315563-29315772(-)	singleton
TcriolloG00000012592	Uncharacterized protein	-	-	-	-	chr3:29319284-29319546(-)	singleton
TcriolloG00000012633	Uncharacterized protein	-	-	-	-	chr3:29504228-29504530(+)	singleton
TcriolloG00000012644	Uncharacterized protein	-	-	-	-	chr3:29568881-29569153(-)	singleton
TcriolloG00000012691	Uncharacterized protein	-	-	-	-	chr3:29806212-29806601(+)	singleton
TcriolloG00000012695	Gamma-irradiation and mitomycin c induced 1 putative isoform 4	-	-	-	-	chr3:29819153-29820336(-)	singleton
TcriolloG00000012754	Uncharacterized protein	-	-	-	-	chr3:30108598-30108953(+)	singleton
TcriolloG00000012764	Yippee family zinc-binding protein putative isoform 2	-	-	-	-	chr3:30159286-30159766(-)	singleton
TcriolloG00000012794	putative disease resistance RPP13-like protein 1 isoform X1	-	-	-	-	chr3:30269295-30269906(+)	dispersed
TcriolloG00000012868	F-box protein SKIP31	-	-	-	-	chr3:30570115-30570482(+)	singleton
TcriolloG00000012877	Uncharacterized protein	-	-	-	-	chr3:30601828-30602166(+)	singleton
TcriolloG00000012910	Uncharacterized protein	-	-	-	-	chr3:30774608-30774937(+)	singleton
TcriolloG00000012924	Uncharacterized protein	-	-	-	-	chr3:30831962-30832351(-)	singleton
TcriolloG00000012940	Reverse transcriptase domain-containing protein	-	-	-	-	chr3:30922903-30923310(+)	singleton
TcriolloG00000012944	Plant neutral invertase family protein	-	-	-	-	chr3:30942575-30943243(+)	singleton
TcriolloG00000012950	Uncharacterized protein	-	-	-	-	chr3:30948644-30949074(+)	singleton
TcriolloG00000012956	Bromo domain-containing protein	-	-	-	-	chr3:30982690-30983061(+)	dispersed
TcriolloG00000012966	O-succinylhomoserine sulfhydrylase	-	-	-	-	chr3:31033147-31033545(+)	singleton
TcriolloG00000013019	replication factor C subunit 3-like	-	-	-	-	chr3:31247163-31247456(-)	singleton
TcriolloG00000013032	LEA 2 domain-containing protein	-	-	-	-	chr3:31299202-31299525(-)	singleton
TcriolloG00000013035	Uncharacterized protein	-	-	-	-	chr3:31309718-31310107(+)	singleton
TcriolloG00000013073	Uncharacterized protein	-	-	-	-	chr3:31494960-31495319(+)	singleton
TcriolloG00000013089	ent-kaurenoic acid oxidase 2-like	GO:0004497;GO:0005506;GO:0016705;GO:0020037	Q	1.14.13.79	-	chr3:31562180-31563159(-)	tandem
TcriolloG00000013116	Uncharacterized protein	-	-	-	-	chr3:31699402-31699752(+)	singleton
TcriolloG00000013143	Uncharacterized protein	-	-	-	-	chr3:31843660-31843932(-)	singleton
TcriolloG00000013149	Uncharacterized protein	-	-	-	-	chr3:31897506-31897955(-)	singleton
TcriolloG00000013153	60S ribosomal protein L37a isoform X1	GO:0005840;GO:0003735;GO:0006412	J	-	-	chr3:31914620-31915490(+)	segmental
TcriolloG00000013177	Nucleotid trans domain-containing protein	-	-	-	-	chr3:32024080-32024343(+)	singleton
TcriolloG00000013181	Uncharacterized protein	-	-	-	-	chr3:32048320-32049377(-)	singleton
TcriolloG00000013185	subtilisin-like protease SBT2	GO:0006508;GO:0004252	-	-	-	chr3:32079659-32082036(+)	dispersed
TcriolloG00000013187	Glutamate/phenylalanine/leucine/valine dehydrogenase C-terminal domain-containing protein	GO:0016491;GO:0006520	-	-	-	chr3:32084470-32086135(+)	segmental
TcriolloG00000013189	Uncharacterized protein	-	-	-	-	chr3:32088418-32088708(+)	singleton
TcriolloG00000013193	ankyrin repeat-containing protein BDA1-like	-	-	-	-	chr3:32096105-32096561(+)	singleton
TcriolloG00000013197	ankyrin repeat-containing protein BDA1 isoform X3	-	-	-	-	chr3:32108662-32109237(-)	proximal
TcriolloG00000013198	PGG domain-containing protein	-	-	-	-	chr3:32109542-32109867(-)	proximal
TcriolloG00000013330	Bifunctional inhibitor/plant lipid transfer protein/seed storage helical domain-containing protein	-	-	-	-	chr3:32795283-32795617(-)	segmental
TcriolloG00000013342	Uncharacterized protein	-	-	-	-	chr3:32871320-32871865(-)	singleton
TcriolloG00000013399	Amine oxidase	GO:0005507;GO:0008131;GO:0048038;GO:0009308	-	-	-	chr3:33191225-33191773(-)	proximal
TcriolloG00000013405	Uncharacterized protein	-	-	-	-	chr3:33212047-33212415(+)	singleton
TcriolloG00000013446	Uncharacterized protein	-	-	-	-	chr3:33408131-33408457(+)	singleton
TcriolloG00000013467	subtilisin-like protease SBT1	GO:0004252;GO:0006508	-	-	-	chr3:33478415-33479108(+)	proximal
TcriolloG00000013497	dTDP-4-dehydrorhamnose reductase	-	G	4.2.1.46,4.2.1.76	-	chr3:33601078-33601404(-)	proximal
TcriolloG00000013505	Uncharacterized protein	-	-	-	-	chr3:33642781-33643056(+)	singleton
TcriolloG00000013522	Uncharacterized protein	GO:0016020	-	-	-	chr3:33741117-33741389(-)	singleton
TcriolloG00000013556	Thaumatin-like protein	-	-	-	-	chr3:33907548-33907766(+)	tandem
TcriolloG00000013569	Putative LRR receptor-like serine/threonine-protein kinase	-	-	-	-	chr3:33960890-33961219(+)	singleton
TcriolloG00000013641	EGF-like domain-containing protein	GO:0016021	-	-	-	chr3:34289340-34291466(-)	dispersed
TcriolloG00000013688	SKP1-like protein	-	-	-	-	chr3:34526693-34527065(+)	singleton
TcriolloG00000013692	Uncharacterized protein	-	-	-	-	chr3:34543279-34543602(+)	singleton
TcriolloG00000013705	Prenyl-dependent CAAX protease	-	-	-	-	chr3:34608990-34609280(+)	singleton
TcriolloG00000013712	Uncharacterized protein	-	-	-	-	chr3:34636438-34638617(-)	singleton
TcriolloG00000013772	NAD-dependent epimerase/dehydratase domain-containing protein	-	-	-	-	chr3:34894721-34895513(+)	tandem
TcriolloG00000013783	Uncharacterized protein	-	-	-	-	chr3:34935120-34935424(-)	singleton
TcriolloG00000013784	Uncharacterized protein	-	-	-	-	chr3:34942246-34943085(-)	singleton
TcriolloG00000013849	cellulose synthase-like protein G3	GO:0016020;GO:0016760;GO:0030244	-	-	-	chr3:35215858-35216655(+)	tandem
TcriolloG00000013857	Cyclin-dependent kinase E1 isoform 2	-	-	-	-	chr3:35259923-35260145(-)	singleton
TcriolloG00000013918	Uncharacterized protein	-	-	-	-	chr3:35495488-35495804(+)	singleton
TcriolloG00000013924	Uncharacterized protein [Fragment]	-	-	-	-	chr3:35509392-35509889(+)	singleton
TcriolloG00000013930	Uncharacterized protein	-	-	-	-	chr3:35537390-35537788(-)	singleton
TcriolloG00000013960	DUF4220 domain-containing protein	-	-	-	-	chr3:35692602-35692835(+)	proximal
TcriolloG00000013961	DUF4220 domain-containing protein	GO:0016020	S	-	-	chr3:35692920-35694810(+)	proximal
TcriolloG00000013991	DUF1995 domain-containing protein	-	-	-	-	chr3:35850583-35851728(+)	singleton
TcriolloG00000014019	Uncharacterized protein	-	-	-	-	chr3:35982588-35982889(+)	singleton
TcriolloG00000014024	Uncharacterized protein	GO:0016020	-	-	-	chr3:36001139-36001468(+)	singleton
TcriolloG00000014062	60S ribosomal protein L13	GO:0005840;GO:0003735;GO:0006412	-	-	-	chr3:36174187-36174438(-)	dispersed
TcriolloG00000014110	Transmembrane 9 superfamily member	-	-	-	-	chr4:114958-120873(+)	singleton
TcriolloG00000014229	DEAD-box ATP-dependent RNA helicase 46 isoform X2	-	-	-	-	chr4:737657-738019(+)	singleton
TcriolloG00000014272	Uncharacterized protein	-	-	-	-	chr4:976470-976853(-)	singleton
TcriolloG00000014298	Transmembrane protein 245	-	-	-	-	chr4:1116561-1117280(+)	dispersed
TcriolloG00000014346	Uncharacterized protein	-	-	-	-	chr4:1361951-1362325(-)	singleton
TcriolloG00000014353	RNA-binding protein 7 isoform X1	-	-	-	-	chr4:1395888-1396205(-)	singleton
TcriolloG00000014375	NAC domain protein	-	-	-	-	chr4:1532456-1532776(+)	singleton
TcriolloG00000014380	RING-type domain-containing protein	-	-	-	-	chr4:1544056-1544476(-)	dispersed
TcriolloG00000014416	Uncharacterized protein MANES 17G107000	-	-	-	-	chr4:1700101-1700577(+)	singleton
TcriolloG00000014442	Mitochondrial pyruvate carrier	-	-	-	-	chr4:1836934-1837229(-)	singleton
TcriolloG00000014474	UPF0481 protein At3g47200-like	-	-	-	-	chr4:2003885-2004154(+)	proximal
TcriolloG00000014506	Chloride channel B isoform 4	-	-	-	-	chr4:2185329-2185478(-)	singleton
TcriolloG00000014515	Uncharacterized protein	-	-	-	-	chr4:2221479-2221765(-)	singleton
TcriolloG00000014535	Uncharacterized protein	-	-	-	-	chr4:2344386-2344589(-)	singleton
TcriolloG00000014549	Uncharacterized protein	-	-	-	-	chr4:2414173-2415527(+)	singleton
TcriolloG00000014597	Uncharacterized protein	-	-	-	-	chr4:2737929-2738435(-)	singleton
TcriolloG00000014613	Uncharacterized protein	-	-	-	-	chr4:2832264-2832506(-)	singleton
TcriolloG00000014650	Uncharacterized protein	-	-	-	-	chr4:3048105-3048581(+)	singleton
TcriolloG00000014656	J domain-containing protein	-	-	-	-	chr4:3064930-3065316(+)	singleton
TcriolloG00000014710	tRNA-5-taurinomethyluridine 2-sulfurtransferase	-	-	-	-	chr4:3381746-3382141(+)	singleton
TcriolloG00000014727	RING-type domain-containing protein	-	-	-	-	chr4:3596349-3596732(+)	singleton
TcriolloG00000014759	Uncharacterized protein	-	-	-	-	chr4:3879171-3879431(+)	singleton
TcriolloG00000014837	4-coumarate--CoA ligase	-	-	-	-	chr4:5842926-5843543(-)	dispersed
TcriolloG00000014855	TPX2 family protein	-	-	-	-	chr4:6532124-6532471(-)	dispersed
TcriolloG00000014932	Peptidyl-prolyl cis-trans isomerase	GO:0003677;GO:0003755;GO:0006364	O	5.2.1.8	-	chr4:9025907-9026212(+)	dispersed
TcriolloG00000015019	Uncharacterized protein	-	-	-	-	chr4:11558806-11559123(+)	dispersed
TcriolloG00000015034	Uncharacterized protein	-	-	-	-	chr4:12150114-12150571(-)	dispersed
TcriolloG00000015070	hypersensitive-induced response protein 2	-	C	-	-	chr4:12691730-12694598(+)	segmental
TcriolloG00000015096	Auxin response factor	GO:0003677;GO:0006355;GO:0009725	-	-	-	chr4:13233594-13234108(-)	dispersed
TcriolloG00000015098	Auxin response factor	GO:0003677;GO:0006355;GO:0009725	K	-	-	chr4:13235130-13235310(-)	proximal
TcriolloG00000015102	Auxin response factor	GO:0003677;GO:0006355;GO:0009725	-	-	-	chr4:13309352-13310125(-)	dispersed
TcriolloG00000015119	Uncharacterized protein	-	-	-	-	chr4:14197011-14197256(-)	singleton
TcriolloG00000015143	probable leucine-rich repeat receptor-like protein kinase At1g35710	-	-	-	-	chr4:14695636-14696925(-)	dispersed
TcriolloG00000015181	uncharacterized protein LOC111292393	-	-	-	-	chr4:15327598-15328082(-)	singleton
TcriolloG00000015210	Uncharacterized protein	-	-	-	-	chr4:15563426-15580996(-)	singleton
TcriolloG00000015232	Uncharacterized protein	-	-	-	-	chr4:15963419-15963634(-)	singleton
TcriolloG00000015348	Transcription factor TFIIB	-	-	-	-	chr4:16800096-16801838(-)	singleton
TcriolloG00000015378	Ubiquitin-like protease family profile domain-containing protein	-	-	-	-	chr4:17087581-17087871(+)	dispersed
TcriolloG00000015410	ABC transporter B family member 27	-	-	-	-	chr4:17424559-17424960(-)	singleton
TcriolloG00000015512	RING-type E3 ubiquitin transferase	-	-	-	-	chr4:18119278-18119508(-)	dispersed
TcriolloG00000015513	U-box domain-containing protein 5	-	-	-	-	chr4:18119545-18120039(-)	dispersed
TcriolloG00000015521	Strubbelig-receptor family 5 isoform 2	-	-	-	-	chr4:18146599-18147033(-)	singleton
TcriolloG00000015529	RNase H type-1 domain-containing protein	-	-	-	-	chr4:18227382-18227536(+)	singleton
TcriolloG00000015544	Uncharacterized protein	-	-	-	-	chr4:18325054-18325221(+)	singleton
TcriolloG00000015545	Uncharacterized protein	-	-	-	-	chr4:18328023-18328374(+)	singleton
TcriolloG00000015636	Uncharacterized protein	-	-	-	-	chr4:19151881-19152122(+)	singleton
TcriolloG00000015638	F-box/FBD/LRR-repeat protein At1g13570-like	-	-	-	-	chr4:19178270-19179114(+)	singleton
TcriolloG00000015686	RRM domain-containing protein	-	-	-	-	chr4:19611389-19612366(-)	singleton
TcriolloG00000015760	Uncharacterized protein	-	-	-	-	chr4:20421156-20421380(-)	singleton
TcriolloG00000015791	probable S-adenosylmethionine-dependent methyltransferase At5g38780	GO:0008168	-	-	-	chr4:20643809-20644150(-)	proximal
TcriolloG00000015802	2-hydroxyacyl-CoA lyase	GO:0000287;GO:0030976	-	-	-	chr4:20709825-20710666(+)	tandem
TcriolloG00000015865	Uncharacterized protein	-	-	-	-	chr4:21167319-21167611(-)	singleton
TcriolloG00000015911	Uncharacterized protein	-	-	-	-	chr4:21464974-21465301(-)	singleton
TcriolloG00000015916	Uncharacterized protein	GO:0016020	-	-	-	chr4:21530194-21530472(+)	singleton
TcriolloG00000015963	Secreted protein	-	-	-	-	chr4:22062807-22063025(+)	singleton
TcriolloG00000015988	receptor-like protein 12	-	-	-	-	chr4:22167153-22167695(+)	dispersed
TcriolloG00000015989	receptor-like protein 12	-	T	-	-	chr4:22168779-22169565(+)	proximal
TcriolloG00000015994	Abhydrolase 3 domain-containing protein	-	-	-	-	chr4:22259786-22260596(-)	singleton
TcriolloG00000016091	Uncharacterized protein	-	-	-	-	chr4:22821726-22821984(+)	singleton
TcriolloG00000016096	RING-type E3 ubiquitin transferase	-	-	-	-	chr4:22832669-22833002(-)	singleton
TcriolloG00000016263	succinate-semialdehyde dehydrogenase mitochondrial	-	-	-	-	chr4:23908253-23908444(+)	singleton
TcriolloG00000016284	Chitin-binding type-1 domain-containing protein	-	-	-	-	chr4:24087667-24088073(+)	tandem
TcriolloG00000016349	Uncharacterized protein	-	-	-	-	chr4:24450930-24451214(+)	singleton
TcriolloG00000016353	auxin-induced protein X15-like	GO:0009733	S	-	-	chr4:24456001-24456294(-)	tandem
TcriolloG00000016388	UDP-glycosyltransferase 89C1-like	-	-	-	-	chr4:24656326-24656616(+)	proximal
TcriolloG00000016398	Uncharacterized protein	-	-	-	-	chr4:24705369-24705683(+)	singleton
TcriolloG00000016416	putative disease resistance protein RGA3	-	-	-	-	chr4:24847022-24847396(-)	dispersed
TcriolloG00000016503	oil body-associated protein 1A-like	-	S	-	-	chr4:25386942-25387604(+)	dispersed
TcriolloG00000016507	Protein kinase domain-containing protein	-	-	-	-	chr4:25402251-25402544(-)	proximal
TcriolloG00000016574	Histidine protein methyltransferase 1 homolog	-	-	-	-	chr4:25777346-25777582(+)	singleton
TcriolloG00000016594	Uncharacterized protein	-	-	-	-	chr4:25914998-25915303(-)	singleton
TcriolloG00000016610	Uncharacterized protein	-	-	-	-	chr4:25972152-25972691(-)	singleton
TcriolloG00000016616	Uncharacterized protein	-	-	-	-	chr4:26015749-26016117(+)	singleton
TcriolloG00000016630	Pentatricopeptide repeat-containing protein	GO:0005515	-	-	-	chr4:26101001-26104012(+)	singleton
TcriolloG00000016691	Uncharacterized protein	-	-	-	-	chr4:26465188-26465487(+)	singleton
TcriolloG00000016712	Uncharacterized protein	-	-	-	-	chr4:26586524-26586742(-)	singleton
TcriolloG00000016768	glycine-rich cell wall structural protein 2	-	-	-	-	chr4:26875665-26876335(+)	singleton
TcriolloG00000016854	Uncharacterized protein	-	-	-	-	chr4:27259872-27260177(+)	singleton
TcriolloG00000016899	Uncharacterized protein	-	-	-	-	chr4:27470111-27473514(+)	singleton
TcriolloG00000016913	glucose and ribitol dehydrogenase-like	-	Q	-	-	chr4:27525259-27525954(+)	proximal
TcriolloG00000016954	Uncharacterized protein	-	-	-	-	chr4:27739254-27739517(+)	singleton
TcriolloG00000016959	Uncharacterized protein	-	-	-	-	chr4:27762328-27762660(+)	singleton
TcriolloG00000016984	Uncharacterized protein	-	-	-	-	chr4:27894098-27896907(-)	singleton
TcriolloG00000017062	perakine reductase-like isoform X2	-	-	-	-	chr4:28263528-28263703(-)	segmental
TcriolloG00000017076	Sulfotransferase	-	-	-	-	chr4:28342097-28343099(+)	tandem
TcriolloG00000017196	1-aminocyclopropane-1-carboxylate oxidase homolog 1-like	-	Q	-	-	chr4:28952743-28954151(+)	tandem
TcriolloG00000017209	1-aminocyclopropane-1-carboxylate oxidase homolog 1-like	-	-	-	-	chr4:29009357-29010164(+)	tandem
TcriolloG00000017230	Serine/threonine-protein phosphatase	-	-	-	-	chr4:29094783-29095118(+)	singleton
TcriolloG00000017286	Uncharacterized protein	-	-	-	-	chr4:29370860-29371078(+)	singleton
TcriolloG00000017317	Uncharacterized protein	-	-	-	-	chr4:29558127-29558318(-)	singleton
TcriolloG00000017344	Disease resistance family protein / LRR family protein putative	-	-	-	-	chr4:29657250-29657825(+)	proximal
TcriolloG00000017400	F-box/kelch-repeat protein At3g06240-like	-	-	-	-	chr4:29868378-29868626(-)	tandem
TcriolloG00000017496	transcription termination factor MTERF15 mitochondrial-like	GO:0003690;GO:0006355	-	-	-	chr4:30270905-30271423(+)	dispersed
TcriolloG00000017502	ISWI chromatin-remodeling complex ATPase CHR11	-	-	-	-	chr4:30294754-30295937(+)	proximal
TcriolloG00000017521	Uncharacterized protein	-	-	-	-	chr4:30408597-30409119(-)	singleton
TcriolloG00000017526	transcription termination factor MTERF8 chloroplastic-like	-	-	-	-	chr4:30436386-30436601(-)	singleton
TcriolloG00000017587	Condensin-2 complex subunit D3 isoform 1	-	-	-	-	chr4:30652879-30653201(+)	singleton
TcriolloG00000017663	major allergen Pru ar 1	GO:0004864;GO:0010427;GO:0038023;GO:0009738	-	-	-	chr4:30950727-30951587(-)	tandem
TcriolloG00000017687	Uncharacterized protein	-	-	-	-	chr4:31048300-31048587(+)	singleton
TcriolloG00000017698	dihydrolipoyl dehydrogenase 2 chloroplastic-like isoform X1	-	-	-	-	chr4:31094039-31094221(-)	singleton
TcriolloG00000017824	Uncharacterized protein	-	-	-	-	chr4:31608595-31608923(-)	singleton
TcriolloG00000017832	ADP-ribosylation factor	-	-	-	-	chr4:31633166-31633642(-)	singleton
TcriolloG00000017834	Pectinesterase inhibitor domain-containing protein	-	-	-	-	chr4:31635785-31636599(-)	singleton
TcriolloG00000017857	Uncharacterized protein	-	-	-	-	chr4:31758219-31758587(-)	singleton
TcriolloG00000017858	Receptor-like protein kinase	-	-	-	-	chr4:31759818-31760152(+)	singleton
TcriolloG00000017902	Uncharacterized protein	-	-	-	-	chr5:38359-38633(+)	singleton
TcriolloG00000017917	Pectin lyase-like superfamily protein	-	-	-	-	chr5:95097-95411(+)	singleton
TcriolloG00000017930	pentatricopeptide repeat-containing protein At2g06000-like	-	-	-	-	chr5:141865-142345(-)	singleton
TcriolloG00000017939	Pentatricopeptide repeat-containing protein	-	-	-	-	chr5:179285-179683(+)	singleton
TcriolloG00000017946	Uncharacterized protein	-	-	-	-	chr5:208873-209963(-)	singleton
TcriolloG00000017959	cation/H[+] antiporter 15-like	-	-	-	-	chr5:269700-269927(+)	singleton
TcriolloG00000017960	cation/H[+] antiporter 15-like	-	-	-	-	chr5:270148-270471(+)	dispersed
TcriolloG00000017972	AP2/ERF domain-containing protein	-	-	-	-	chr5:313115-313286(+)	singleton
TcriolloG00000018001	Uncharacterized protein	-	-	-	-	chr5:403548-403811(+)	singleton
TcriolloG00000018040	PREDICTED uncharacterized protein LOC18597515	-	-	-	-	chr5:586998-587885(+)	singleton
TcriolloG00000018058	Histone deacetylase complex subunit SAP30 Sin3 binding domain-containing protein	GO:0005515	-	-	-	chr5:674266-681979(-)	tandem
TcriolloG00000018072	RING/U-box superfamily protein putative isoform 1	-	-	-	-	chr5:747807-748344(-)	singleton
TcriolloG00000018104	probable LRR receptor-like serine/threonine-protein kinase At3g47570	-	T	2.7.11.1	-	chr5:870995-872644(-)	segmental
TcriolloG00000018118	Uncharacterized protein	-	-	-	-	chr5:934999-935217(+)	singleton
TcriolloG00000018213	Uncharacterized protein	-	-	-	-	chr5:1318082-1318378(+)	singleton
TcriolloG00000018217	Glyoxal oxidase-related protein	-	-	-	-	chr5:1335429-1335770(-)	singleton
TcriolloG00000018226	Uncharacterized protein	GO:0016020	-	-	-	chr5:1367641-1367970(+)	singleton
TcriolloG00000018236	Secreted protein	-	-	-	-	chr5:1399461-1399837(-)	singleton
TcriolloG00000018237	PREDICTED loricrin	-	-	-	-	chr5:1402361-1402938(+)	singleton
TcriolloG00000018241	glycine-rich protein DOT1	-	-	-	-	chr5:1411572-1412400(+)	singleton
TcriolloG00000018298	WRKY DNA-binding protein 49 putative	-	-	-	-	chr5:1684909-1685205(+)	singleton
TcriolloG00000018353	RRM domain-containing protein	GO:0003723	H	-	-	chr5:1941234-1941986(-)	dispersed
TcriolloG00000018362	Uncharacterized protein	-	-	-	-	chr5:1992564-1992932(-)	singleton
TcriolloG00000018421	Reverse transcriptase domain-containing protein	-	-	-	-	chr5:2276218-2278352(-)	singleton
TcriolloG00000018473	RNA binding family protein putative isoform 1	-	-	-	-	chr5:2481274-2481532(-)	singleton
TcriolloG00000018496	Ovule protein	-	-	-	-	chr5:2604139-2604495(-)	singleton
TcriolloG00000018508	Uncharacterized protein	-	-	-	-	chr5:2649936-2650421(-)	singleton
TcriolloG00000018544	Uncharacterized protein	-	-	-	-	chr5:2848625-2848852(-)	singleton
TcriolloG00000018553	Laccase	GO:0005507;GO:0016491	Q	1.10.3.2	-	chr5:2897970-2898970(-)	dispersed
TcriolloG00000018576	Uncharacterized protein	-	-	-	-	chr5:3041140-3041448(+)	singleton
TcriolloG00000018593	Uncharacterized protein	-	-	-	-	chr5:3121973-3122532(-)	singleton
TcriolloG00000018617	histidine--tRNA ligase	GO:0005737	-	-	-	chr5:3269216-3269741(+)	singleton
TcriolloG00000018694	Zf-RVT domain-containing protein	-	-	-	-	chr5:3865222-3865590(+)	singleton
TcriolloG00000018714	Uncharacterized protein	-	-	-	-	chr5:4011242-4011544(+)	singleton
TcriolloG00000018746	Uncharacterized protein	-	-	-	-	chr5:4151454-4151693(+)	singleton
TcriolloG00000018770	Uncharacterized protein	-	-	-	-	chr5:4314458-4317035(-)	singleton
TcriolloG00000018789	Putative cytochrome P450	-	-	-	-	chr5:4441540-4441953(+)	singleton
TcriolloG00000018854	60S acidic ribosomal protein P2-4-like	GO:0031640;GO:0050832	-	-	-	chr5:5219216-5219534(-)	singleton
TcriolloG00000018869	Integrase catalytic domain-containing protein	GO:0003676	-	-	-	chr5:5365217-5365537(+)	dispersed
TcriolloG00000018964	Uncharacterized protein	-	-	-	-	chr5:6170906-6171253(+)	singleton
TcriolloG00000018994	4Fe-4S ferredoxin-type domain-containing protein	-	-	-	-	chr5:6386813-6387386(-)	singleton
TcriolloG00000019020	PREDICTED uncharacterized protein LOC18598310	-	-	-	-	chr5:6837068-6837795(-)	singleton
TcriolloG00000019054	Uncharacterized protein	-	-	-	-	chr5:7630088-7630321(-)	singleton
TcriolloG00000019152	L-type lectin-domain containing receptor kinase IX-like	-	T	-	-	chr5:9375511-9375837(+)	dispersed
TcriolloG00000019165	RNA-directed DNA polymerase	-	-	-	-	chr5:9601027-9601286(+)	singleton
TcriolloG00000019217	Uncharacterized protein	-	-	-	-	chr5:10541008-10541385(+)	singleton
TcriolloG00000019257	Uncharacterized protein	-	-	-	-	chr5:12191916-12192198(-)	dispersed
TcriolloG00000019259	Uncharacterized protein	-	-	-	-	chr5:12337562-12337870(-)	singleton
TcriolloG00000019355	Uncharacterized protein	-	-	-	-	chr5:17005100-17005351(+)	dispersed
TcriolloG00000019373	1-phosphatidylinositol 4-kinase	-	-	-	-	chr5:17660626-17660865(+)	singleton
TcriolloG00000019384	Uncharacterized protein	-	-	-	-	chr5:17919387-17919629(+)	singleton
TcriolloG00000019420	Uncharacterized protein	-	-	-	-	chr5:18821633-18822277(+)	singleton
TcriolloG00000019451	Reverse transcriptase domain-containing protein	-	-	-	-	chr5:19966571-19966858(+)	singleton
TcriolloG00000019462	DUF1985 domain-containing protein	-	-	-	-	chr5:20529182-20530261(+)	dispersed
TcriolloG00000019478	Reverse transcriptase domain-containing protein	-	-	-	-	chr5:21270742-21271121(+)	dispersed
TcriolloG00000019522	Uncharacterized protein	-	-	-	-	chr5:21887780-21888100(+)	singleton
TcriolloG00000019543	Uncharacterized protein	-	-	-	-	chr5:22071120-22071495(+)	singleton
TcriolloG00000019602	Uncharacterized protein	-	-	-	-	chr5:23431617-23431856(+)	singleton
TcriolloG00000019606	Uncharacterized protein	GO:0016020	-	-	-	chr5:23476009-23476182(-)	singleton
TcriolloG00000019609	Uncharacterized protein	-	-	-	-	chr5:23522933-23523818(-)	singleton
TcriolloG00000019645	Strictosidine synthase conserved region domain-containing protein	-	-	-	-	chr5:23983984-24000079(-)	proximal
TcriolloG00000019649	protein STRICTOSIDINE SYNTHASE-LIKE 10-like	GO:0016844;GO:0009058	J	-	-	chr5:24040541-24041110(-)	proximal
TcriolloG00000019659	Uncharacterized protein	-	-	-	-	chr5:24159944-24160189(-)	singleton
TcriolloG00000019697	DUF1985 domain-containing protein	-	-	-	-	chr5:24456153-24456323(-)	dispersed
TcriolloG00000019699	Uncharacterized protein	-	-	-	-	chr5:24489045-24489625(-)	singleton
TcriolloG00000019701	PREDICTED uncharacterized protein LOC108661967	-	-	-	-	chr5:24521394-24524081(-)	dispersed
TcriolloG00000019702	Dilute domain-containing protein	-	-	-	-	chr5:24567703-24567900(+)	singleton
TcriolloG00000019707	PREDICTED uncharacterized protein LOC108661968	-	-	-	-	chr5:24664899-24665048(-)	singleton
TcriolloG00000019742	Uncharacterized protein	-	-	-	-	chr5:25150698-25151096(-)	singleton
TcriolloG00000019756	P-loop containing nucleoside triphosphate hydrolases superfamily protein isoform 1	-	-	-	-	chr5:25256559-25257086(-)	singleton
TcriolloG00000019791	Uncharacterized protein	-	-	-	-	chr5:25558648-25559079(-)	singleton
TcriolloG00000019856	Secreted protein	-	-	-	-	chr5:26278429-26278908(+)	singleton
TcriolloG00000019884	PREDICTED uncharacterized protein LOC18598923 isoform X2	-	-	-	-	chr5:26574430-26576214(-)	singleton
TcriolloG00000019902	Insulinase [Peptidase family M16] family protein putative	-	-	-	-	chr5:26814017-26814319(-)	singleton
TcriolloG00000019939	pentatricopeptide repeat-containing protein At4g21065	-	-	-	-	chr5:27224233-27224457(+)	singleton
TcriolloG00000019994	Uncharacterized protein	GO:0003723	-	-	-	chr5:27674980-27675504(+)	dispersed
TcriolloG00000020011	Uncharacterized protein	-	-	-	-	chr5:27943492-27943991(-)	dispersed
TcriolloG00000020014	RNase H domain-containing protein	-	-	-	-	chr5:27960877-27961254(+)	singleton
TcriolloG00000020112	protein FAR1-RELATED SEQUENCE 5-like	-	-	-	-	chr5:28731273-28731599(-)	dispersed
TcriolloG00000020146	Integrase catalytic domain-containing protein	GO:0003676	-	-	-	chr5:28989421-28989603(+)	singleton
TcriolloG00000020170	Fatty acyl-CoA reductase	GO:0080019	I	1.2.1.84	-	chr5:29244780-29245987(-)	dispersed
TcriolloG00000020175	Putative RNA-directed DNA polymerase	-	-	-	-	chr5:29274544-29275005(-)	dispersed
TcriolloG00000020212	Uncharacterized protein	-	-	-	-	chr5:29540761-29541099(-)	singleton
TcriolloG00000020278	Uncharacterized protein	-	-	-	-	chr5:30017981-30020723(-)	singleton
TcriolloG00000020299	Uncharacterized protein	-	-	-	-	chr5:30111027-30111419(+)	singleton
TcriolloG00000020302	Uncharacterized protein	-	-	-	-	chr5:30129549-30129848(+)	singleton
TcriolloG00000020329	Uncharacterized protein	-	-	-	-	chr5:30275883-30276095(-)	singleton
TcriolloG00000020337	Uncharacterized protein	-	-	-	-	chr5:30349835-30350596(+)	singleton
TcriolloG00000020346	MYND-type domain-containing protein	GO:0005737	-	-	-	chr5:30405277-30408321(+)	dispersed
TcriolloG00000020368	pentatricopeptide repeat-containing protein At2g20540-like	-	-	-	-	chr5:30530400-30531634(-)	singleton
TcriolloG00000020386	Integrase catalytic domain-containing protein	-	-	-	-	chr5:30637016-30637214(+)	singleton
TcriolloG00000020399	Proteasome subunit beta type-1	GO:0005839;GO:0051603	O	3.4.25.1	-	chr5:30744843-30746252(-)	dispersed
TcriolloG00000020406	Metallothionein-like protein	GO:0046872	S	-	-	chr5:30800255-30800730(+)	dispersed
TcriolloG00000020450	dynamin-related protein 4C-like	-	-	-	-	chr5:31153112-31153489(+)	tandem
TcriolloG00000020500	Cytochrome P450 89A2-like	GO:0004497;GO:0005506;GO:0016705;GO:0020037	-	-	-	chr5:31428636-31429022(-)	proximal
TcriolloG00000020519	Leucine-rich repeat-containing protein putative	-	-	-	-	chr5:31533789-31534385(-)	singleton
TcriolloG00000020555	Glycosyltransferase	-	-	-	-	chr5:31839515-31840024(-)	tandem
TcriolloG00000020556	Uncharacterized protein	-	-	-	-	chr5:31845847-31846062(+)	singleton
TcriolloG00000020564	feruloyl CoA ortho-hydroxylase 1-like	-	-	-	-	chr5:31886547-31886918(+)	dispersed
TcriolloG00000020568	translation initiation factor IF-2	-	-	-	-	chr5:31941995-31943448(+)	singleton
TcriolloG00000020612	Receptor-like serine/threonine-protein kinase	GO:0016301;GO:0016310	T	2.7.11.1	-	chr5:32201059-32202260(+)	proximal
TcriolloG00000020627	Structural constituent of ribosome putative	-	-	-	-	chr5:32266748-32267660(+)	dispersed
TcriolloG00000020634	Uncharacterized protein	-	-	-	-	chr5:32326340-32326681(+)	singleton
TcriolloG00000020698	Uncharacterized protein	-	-	-	-	chr5:32745051-32747447(+)	singleton
TcriolloG00000020720	Histone 3	-	-	-	-	chr5:32968403-32968846(+)	singleton
TcriolloG00000020721	Histone H3	GO:0000786;GO:0003677;GO:0030527;GO:0046982	B	-	-	chr5:32968334-32968906(-)	dispersed
TcriolloG00000020747	Pentatricopeptide repeat-containing protein putative isoform 1	-	-	-	-	chr5:33117301-33117744(+)	singleton
TcriolloG00000020758	Uncharacterized protein	-	-	-	-	chr5:33174333-33174816(-)	singleton
TcriolloG00000020796	Uncharacterized protein	-	-	-	-	chr5:33374322-33375181(-)	singleton
TcriolloG00000020817	Uncharacterized protein	-	-	-	-	chr5:33510577-33510834(+)	singleton
TcriolloG00000020895	F-box protein At5g07610-like	-	-	-	-	chr5:33970114-33971166(+)	proximal
TcriolloG00000020902	Uncharacterized protein	-	-	-	-	chr5:34002939-34003370(-)	singleton
TcriolloG00000020935	Integrase catalytic domain-containing protein	-	-	-	-	chr5:34259086-34259947(-)	singleton
TcriolloG00000020974	Phytocyanin domain-containing protein	GO:0009055	-	-	-	chr5:34469412-34470099(+)	tandem
TcriolloG00000021053	putative disease resistance protein RGA4	-	-	-	-	chr5:34881681-34882448(+)	proximal
TcriolloG00000021091	Uncharacterized protein [Fragment]	-	-	-	-	chr5:35131986-35132332(+)	singleton
TcriolloG00000021190	3-5 exonuclease domain-containing protein	GO:0003676	-	-	-	chr5:35791749-35794495(-)	proximal
TcriolloG00000021227	Uncharacterized protein	-	-	-	-	chr5:35999456-35999830(+)	singleton
TcriolloG00000021245	myb-related protein Myb4	-	ADK	-	-	chr5:36113820-36114485(-)	segmental
TcriolloG00000021251	Uncharacterized protein	-	-	-	-	chr5:36162424-36162654(+)	singleton
TcriolloG00000021255	Uncharacterized protein	-	-	-	-	chr5:36209771-36209962(+)	singleton
TcriolloG00000021285	patatin-like protein 2	GO:0004620;GO:0047372	-	-	-	chr5:36355599-36356283(+)	tandem
TcriolloG00000021287	patatin-like protein 2	-	-	-	-	chr5:36357109-36357868(+)	proximal
TcriolloG00000021312	PGG domain-containing protein	-	-	-	-	chr5:36464841-36465236(-)	singleton
TcriolloG00000021323	Uncharacterized protein	-	-	-	-	chr5:36541146-36541400(-)	singleton
TcriolloG00000021389	putative F-box protein At2g02030	-	-	-	-	chr5:36866969-36867244(+)	singleton
TcriolloG00000021390	F-box and associated interaction domains-containing protein	-	-	-	-	chr5:36878567-36879514(+)	singleton
TcriolloG00000021540	sugar transporter ERD6-like 8	GO:0022857	-	-	-	chr5:37669954-37670468(+)	segmental
TcriolloG00000021544	sugar transporter ERD6-like 1	-	-	-	-	chr5:37688153-37688508(+)	singleton
TcriolloG00000021564	Uncharacterized protein	-	-	-	-	chr5:37768929-37769682(-)	singleton
TcriolloG00000021570	non-functional pseudokinase ZED1-like	-	-	-	-	chr5:37783895-37784167(-)	tandem
TcriolloG00000021708	60S ribosomal protein L22-2	GO:0005840;GO:0003735;GO:0006412	J	-	-	chr5:38412001-38413857(+)	segmental
TcriolloG00000021743	F-box protein PP2-B15-like	GO:0005515	-	-	-	chr5:38518995-38519465(-)	tandem
TcriolloG00000021763	WD REPEATS REGION domain-containing protein	GO:0006355	-	-	-	chr5:38637571-38638073(+)	dispersed
TcriolloG00000021780	Importin alpha alphaaimp alphaimpa-1impa1 isoform 1	-	-	-	-	chr5:38727087-38727717(-)	singleton
TcriolloG00000021860	Pectate lyase 3 domain-containing protein	GO:0016020;GO:0016829	G	3.2.1.67	-	chr5:39046358-39046983(-)	segmental
TcriolloG00000021883	Uncharacterized protein	-	-	-	-	chr5:39145522-39145866(+)	singleton
TcriolloG00000021895	Uncharacterized protein	-	-	-	-	chr5:39191013-39192577(-)	singleton
TcriolloG00000021961	probable protein phosphatase 2C 28	-	-	-	-	chr6:408285-409675(+)	singleton
TcriolloG00000022062	FAD-binding PCMH-type domain-containing protein	-	-	-	-	chr6:1092153-1092479(+)	tandem
TcriolloG00000022073	DUF4220 domain-containing protein	-	-	-	-	chr6:1189742-1190077(-)	proximal
TcriolloG00000022084	transcriptional elongation regulator MINIYO	-	-	-	-	chr6:1281231-1283455(+)	singleton
TcriolloG00000022160	Uncharacterized protein	GO:0016020	-	-	-	chr6:1899511-1899723(+)	singleton
TcriolloG00000022191	probable disease resistance protein At5g63020	-	-	-	-	chr6:2086170-2086970(-)	dispersed
TcriolloG00000022192	Uncharacterized protein	-	-	-	-	chr6:2088131-2088300(+)	singleton
TcriolloG00000022256	adenine phosphoribosyltransferase	-	F	2.4.2.7	-	chr6:2495647-2499514(+)	dispersed
TcriolloG00000022278	Non-specific serine/threonine protein kinase	-	-	-	-	chr6:2614425-2614877(+)	singleton
TcriolloG00000022283	PMD domain-containing protein	-	-	-	-	chr6:2643220-2643369(+)	singleton
TcriolloG00000022437	Magnesium transporter	GO:0015095;GO:1903830	-	-	-	chr6:4226068-4226254(-)	proximal
TcriolloG00000022442	Uncharacterized protein	-	-	-	-	chr6:4251760-4252053(+)	singleton
TcriolloG00000022501	Uncharacterized protein	-	-	-	-	chr6:5105345-5107250(-)	singleton
TcriolloG00000022522	Uncharacterized protein	-	-	-	-	chr6:5507011-5507605(+)	singleton
TcriolloG00000022546	Uncharacterized protein	-	-	-	-	chr6:5938871-5939281(-)	singleton
TcriolloG00000022552	Uncharacterized protein	-	-	-	-	chr6:6049851-6050153(+)	singleton
TcriolloG00000022563	Hydroxycinnamoyl CoA shikimate/quinate hydroxycinnamoyltransferase	-	-	-	-	chr6:6204645-6204824(+)	dispersed
TcriolloG00000022573	F17F16 protein	-	-	-	-	chr6:6331312-6331710(+)	singleton
TcriolloG00000022582	cytochrome P450 705A5-like	GO:0004497;GO:0005506;GO:0016705;GO:0020037	-	-	-	chr6:6368736-6369026(-)	dispersed
TcriolloG00000022657	receptor-like protein 12	-	-	-	-	chr6:7191158-7191361(+)	singleton
TcriolloG00000022678	Uncharacterized protein	-	-	-	-	chr6:7547168-7547470(+)	singleton
TcriolloG00000022748	RRM domain-containing protein	GO:0003723	-	-	-	chr6:10089739-10090224(+)	dispersed
TcriolloG00000022749	Uncharacterized protein	-	-	-	-	chr6:10091255-10092084(+)	singleton
TcriolloG00000022820	Uncharacterized protein	-	-	-	-	chr6:12165752-12166114(+)	dispersed
TcriolloG00000022840	Aspartate-glutamate racemase family	-	-	-	-	chr6:12642889-12643216(+)	singleton
TcriolloG00000022843	PREDICTED uncharacterized protein LOC108489520 isoform X1	-	-	-	-	chr6:12652704-12653063(+)	singleton
TcriolloG00000022863	MPN domain-containing protein	GO:0005515;GO:0008237	O	-	-	chr6:12922042-12923620(-)	singleton
TcriolloG00000022912	bifunctional 3-dehydroquinate dehydratase/shikimate dehydrogenase chloroplastic-like	GO:0004764	-	-	-	chr6:13701187-13701550(-)	dispersed
TcriolloG00000023014	Uncharacterized protein	-	-	-	-	chr6:15856167-15856725(-)	singleton
TcriolloG00000023027	Uncharacterized protein	-	-	-	-	chr6:16027068-16027606(-)	singleton
TcriolloG00000023028	Uncharacterized protein	-	-	-	-	chr6:16030525-16030725(-)	singleton
TcriolloG00000023082	Thioredoxin reductase	-	-	-	-	chr6:16662827-16664012(+)	dispersed
TcriolloG00000023094	Uncharacterized protein	-	-	-	-	chr6:16854959-16855307(+)	singleton
TcriolloG00000023124	pyridoxal 5-phosphate synthase-like subunit PDX1	-	-	-	-	chr6:17003906-17004273(-)	singleton
TcriolloG00000023128	Ribosomal protein	-	-	-	-	chr6:17010307-17010710(+)	singleton
TcriolloG00000023131	Uncharacterized protein	-	-	-	-	chr6:17025041-17025265(+)	singleton
TcriolloG00000023156	30S ribosomal protein S17 chloroplastic	-	-	-	-	chr6:17164292-17164648(+)	singleton
TcriolloG00000023201	Uncharacterized protein	-	-	-	-	chr6:17811386-17811589(+)	singleton
TcriolloG00000023233	Uncharacterized protein	-	-	-	-	chr6:18006363-18007041(+)	singleton
TcriolloG00000023272	RNase H domain-containing protein	-	-	-	-	chr6:18413125-18413377(-)	singleton
TcriolloG00000023285	mitochondrial-processing peptidase subunit alpha-like	GO:0046872	-	-	-	chr6:18468761-18471245(-)	segmental
TcriolloG00000023311	probable LRR receptor-like serine/threonine-protein kinase At1g05700	-	-	-	-	chr6:18724283-18724437(+)	singleton
TcriolloG00000023345	F-box/LRR-repeat protein 13-like	-	-	-	-	chr6:18899417-18899879(+)	singleton
TcriolloG00000023376	Uncharacterized protein	-	-	-	-	chr6:19054509-19054904(+)	singleton
TcriolloG00000023390	ABC-type xenobiotic transporter	-	-	-	-	chr6:19169223-19169621(+)	proximal
TcriolloG00000023460	aminopeptidase M1	-	E	3.6.1.1	-	chr6:19665598-19666145(-)	proximal
TcriolloG00000023465	Uncharacterized protein	-	-	-	-	chr6:19685834-19686286(+)	singleton
TcriolloG00000023495	Uncharacterized protein	-	-	-	-	chr6:19929053-19929266(-)	singleton
TcriolloG00000023547	Uncharacterized protein	-	-	-	-	chr6:20268362-20268851(-)	singleton
TcriolloG00000023573	Uncharacterized protein	-	-	-	-	chr6:20472720-20473157(-)	singleton
TcriolloG00000023577	Uncharacterized protein	-	-	-	-	chr6:20497257-20497538(+)	singleton
TcriolloG00000023584	Uncharacterized protein	-	-	-	-	chr6:20530202-20531254(+)	singleton
TcriolloG00000023659	PREDICTED uncharacterized protein LOC18596356	-	-	-	-	chr6:20986059-20986740(-)	singleton
TcriolloG00000023716	peptidylprolyl isomerase	GO:0003755	O	-	-	chr6:21385297-21387913(-)	dispersed
TcriolloG00000023783	DBD Tnp Mut domain-containing protein	-	-	-	-	chr6:21708019-21708222(+)	singleton
TcriolloG00000023794	Uncharacterized protein	-	-	-	-	chr6:21776697-21776945(+)	singleton
TcriolloG00000023823	Uncharacterized protein	-	-	-	-	chr6:22010453-22010758(+)	singleton
TcriolloG00000023913	Uncharacterized protein	-	-	-	-	chr6:22443061-22443566(-)	singleton
TcriolloG00000023917	Secreted protein	-	-	-	-	chr6:22450683-22451099(+)	singleton
TcriolloG00000023946	probable LRR receptor-like serine/threonine-protein kinase RFK1 isoform X3	-	-	-	-	chr6:22594487-22595245(-)	tandem
TcriolloG00000023967	Uncharacterized protein	-	-	-	-	chr6:22704614-22706732(-)	singleton
TcriolloG00000023983	Bulb-type lectin domain-containing protein	-	-	-	-	chr6:22785260-22786066(-)	segmental
TcriolloG00000024016	Delay of germination 1 putative	-	-	-	-	chr6:22939975-22940164(-)	singleton
TcriolloG00000024034	epidermis-specific secreted glycoprotein EP1-like	-	-	-	-	chr6:23034076-23034780(-)	dispersed
TcriolloG00000024049	Uncharacterized protein	-	-	-	-	chr6:23080143-23080427(+)	singleton
TcriolloG00000024054	Uncharacterized protein	-	-	-	-	chr6:23099017-23099274(-)	singleton
TcriolloG00000024196	Uncharacterized protein	-	-	-	-	chr6:23721632-23721883(+)	singleton
TcriolloG00000024253	Uncharacterized protein	-	-	-	-	chr6:23978057-23978356(+)	singleton
TcriolloG00000024264	dof zinc finger protein DOF1 isoform X1	-	-	-	-	chr6:24028898-24029248(+)	singleton
TcriolloG00000024284	Terpene synthase N-terminal domain-containing protein [Fragment]	-	S	4.2.3.144	-	chr6:24146346-24146856(+)	tandem
TcriolloG00000024347	heterogeneous nuclear ribonucleoprotein U-like protein 1	-	-	-	-	chr6:24415596-24416621(+)	singleton
TcriolloG00000024368	Uncharacterized protein	-	-	-	-	chr6:24524285-24526314(+)	singleton
TcriolloG00000024408	Uncharacterized protein	-	-	-	-	chr6:24669008-24669448(+)	singleton
TcriolloG00000024411	sister-chromatid cohesion protein 3	-	-	-	-	chr6:24692060-24693821(+)	dispersed
TcriolloG00000024455	putative receptor-like protein kinase At4g00960	-	-	-	-	chr6:24877224-24877469(-)	proximal
TcriolloG00000024511	COBRA-like protein 10	-	-	-	-	chr6:25087588-25087854(+)	dispersed
TcriolloG00000024542	putative F-box protein At1g67623	-	-	-	-	chr6:25212785-25213109(+)	singleton
TcriolloG00000024596	Uncharacterized protein	-	-	-	-	chr6:25418241-25418594(+)	singleton
TcriolloG00000024610	Uncharacterized protein	-	-	-	-	chr6:25477791-25478105(-)	singleton
TcriolloG00000024649	Uncharacterized protein	-	-	-	-	chr6:25619940-25620491(-)	singleton
TcriolloG00000024662	Uncharacterized protein	GO:0016020	-	-	-	chr6:25674389-25674703(-)	singleton
TcriolloG00000024696	Zf-RVT domain-containing protein	-	-	-	-	chr6:25785497-25787668(+)	singleton
TcriolloG00000024713	Tonoplast dicarboxylate transporter isoform 1	-	-	-	-	chr6:25840703-25841155(+)	singleton
TcriolloG00000024719	Inositol transporter 2	-	-	-	-	chr6:25867489-25867674(+)	singleton
TcriolloG00000024743	Stress-associated endoplasmic reticulum protein	GO:0005783	-	-	-	chr6:25939723-25940758(+)	dispersed
TcriolloG00000024803	Uncharacterized protein	-	-	-	-	chr6:26173378-26173580(-)	singleton
TcriolloG00000024804	Uncharacterized protein	-	-	-	-	chr6:26173785-26173965(-)	singleton
TcriolloG00000024841	Pectinesterase	-	-	-	-	chr7:55778-55958(-)	singleton
TcriolloG00000024877	probable amino acid permease 7 isoform X1	GO:0016020;GO:0006865	E	-	-	chr7:209481-213403(-)	tandem
TcriolloG00000024908	Oligouridylate binding protein 1B	-	-	-	-	chr7:392926-393135(+)	singleton
TcriolloG00000024955	Transcription elongation factor family protein	-	-	-	-	chr7:572232-572450(+)	singleton
TcriolloG00000024975	Bax inhibitor-1 family protein putative	-	-	-	-	chr7:652771-653136(-)	singleton
TcriolloG00000024986	Uncharacterized protein	-	-	-	-	chr7:692223-692471(+)	singleton
TcriolloG00000025167	general transcription factor 3C polypeptide 6-like	-	-	-	-	chr7:1484707-1485108(+)	dispersed
TcriolloG00000025185	Mitochondrial pyruvate carrier	GO:0005743;GO:0006850	-	-	-	chr7:1551642-1554493(-)	segmental
TcriolloG00000025232	Putative F-box protein [Fragment]	-	-	-	-	chr7:1731073-1731438(+)	singleton
TcriolloG00000025276	Uncharacterized protein	-	-	-	-	chr7:1915385-1916397(+)	singleton
TcriolloG00000025281	Uncharacterized protein	-	-	-	-	chr7:1943120-1943467(-)	singleton
TcriolloG00000025292	DUF295 domain-containing protein	-	-	-	-	chr7:1983305-1985009(+)	proximal
TcriolloG00000025310	Uncharacterized protein	-	-	-	-	chr7:2061666-2062198(-)	singleton
TcriolloG00000025324	polyadenylate-binding protein RBP45C isoform X2	-	-	-	-	chr7:2160165-2160551(-)	singleton
TcriolloG00000025427	Uncharacterized protein isoform 1	-	-	-	-	chr7:2671751-2673375(+)	singleton
TcriolloG00000025447	Uncharacterized protein	-	-	-	-	chr7:2801532-2801762(-)	singleton
TcriolloG00000025458	Translation initiation factor SUI1	-	J	-	-	chr7:2847219-2849373(-)	proximal
TcriolloG00000025472	CCHC-type domain-containing protein	-	-	-	-	chr7:2899167-2899415(+)	singleton
TcriolloG00000025487	Reverse transcriptase zinc-binding domain-containing protein	-	-	-	-	chr7:2973393-2973839(+)	singleton
TcriolloG00000025510	Uncharacterized protein	-	-	-	-	chr7:3091775-3091990(+)	singleton
TcriolloG00000025556	S-locus lectin protein kinase family protein	-	-	-	-	chr7:3425489-3425811(-)	dispersed
TcriolloG00000025568	Receptor-like serine/threonine-protein kinase	-	-	-	-	chr7:3478094-3479804(-)	segmental
TcriolloG00000025587	probable disease resistance protein At4g27220	-	-	-	-	chr7:3556230-3556718(-)	segmental
TcriolloG00000025612	CCHC-type domain-containing protein	-	-	-	-	chr7:3693197-3693502(-)	dispersed
TcriolloG00000025613	Receptor-like serine/threonine-protein kinase	GO:0048544	-	-	-	chr7:3695062-3696108(+)	proximal
TcriolloG00000025675	Uncharacterized protein	-	-	-	-	chr7:4103148-4103688(+)	singleton
TcriolloG00000025690	Uncharacterized protein	-	-	-	-	chr7:4185590-4185808(+)	singleton
TcriolloG00000025707	Uncharacterized protein isoform 1	-	-	-	-	chr7:4243261-4243673(-)	singleton
TcriolloG00000025715	Late embryogenesis abundant protein-related	-	-	-	-	chr7:4288441-4289018(+)	proximal
TcriolloG00000025718	Uncharacterized protein	-	-	-	-	chr7:4301796-4302056(+)	singleton
TcriolloG00000025728	[+]-delta-cadinene synthase	-	-	-	-	chr7:4354864-4355315(+)	singleton
TcriolloG00000025770	Uncharacterized protein	-	-	-	-	chr7:4561195-4561455(-)	singleton
TcriolloG00000025772	NBS/LRR resistance protein-like protein [Fragment]	-	-	-	-	chr7:4572675-4573627(+)	proximal
TcriolloG00000025780	disease resistance protein At4g27190-like	-	-	-	-	chr7:4603099-4603335(+)	proximal
TcriolloG00000025781	probable disease resistance protein At4g27220	-	-	-	-	chr7:4604264-4605213(+)	proximal
TcriolloG00000025789	BED finger-nbs-lrr resistance-like protein	-	-	-	-	chr7:4653250-4653434(+)	segmental
TcriolloG00000025820	C3H1-type domain-containing protein	-	-	-	-	chr7:4791510-4791788(+)	dispersed
TcriolloG00000025866	Serine carboxypeptidase 44	-	-	-	-	chr7:4993132-4993317(+)	singleton
TcriolloG00000025869	serine carboxypeptidase-like 44	GO:0004185;GO:0006508	-	-	-	chr7:5000328-5000548(+)	proximal
TcriolloG00000025906	Uncharacterized protein	-	-	-	-	chr7:5215937-5216398(+)	singleton
TcriolloG00000025952	Uncharacterized protein	-	-	-	-	chr7:5461889-5462116(+)	singleton
TcriolloG00000025974	Zf-RVT domain-containing protein	-	-	-	-	chr7:5558018-5558344(+)	dispersed
TcriolloG00000025986	probable protein phosphatase 2C 39	GO:0004722;GO:0006470	T	3.1.3.16	-	chr7:5654348-5655376(-)	dispersed
TcriolloG00000026008	Ubiquitin carboxyl-terminal hydrolase	GO:0016554	-	-	-	chr7:5760270-5760969(+)	dispersed
TcriolloG00000026042	Uncharacterized protein	-	-	-	-	chr7:5911941-5912204(+)	singleton
TcriolloG00000026088	Sodium/calcium exchanger family protein / calcium-binding EF hand family protein	-	-	-	-	chr7:6111552-6112055(+)	singleton
TcriolloG00000026107	Uncharacterized protein	-	-	-	-	chr7:6245930-6246262(+)	singleton
TcriolloG00000026122	bZIP transcription factor 44	-	-	-	-	chr7:6297771-6298031(+)	proximal
TcriolloG00000026125	Uncharacterized protein	-	-	-	-	chr7:6309757-6310071(+)	singleton
TcriolloG00000026193	Uncharacterized protein	-	-	-	-	chr7:6793866-6794249(+)	singleton
TcriolloG00000026304	Uncharacterized protein	-	-	-	-	chr7:7418568-7418816(+)	singleton
TcriolloG00000026309	Leucine-rich repeat-containing N-terminal plant-type domain-containing protein	-	-	-	-	chr7:7465852-7466076(+)	tandem
TcriolloG00000026442	DUF4220 domain-containing protein	-	-	-	-	chr7:8528858-8532895(+)	singleton
TcriolloG00000026484	RRM domain-containing protein	GO:0003723	-	-	-	chr7:8793244-8793711(+)	singleton
TcriolloG00000026488	Disease resistance RPP13-like protein 1	-	-	-	-	chr7:8822234-8823478(+)	tandem
TcriolloG00000026602	RNase H type-1 domain-containing protein	-	-	-	-	chr7:9639235-9642060(+)	singleton
TcriolloG00000026603	DUF4283 domain-containing protein	-	-	-	-	chr7:9657601-9658842(+)	singleton
TcriolloG00000026678	exosome complex component csl4	-	-	-	-	chr7:10292900-10293132(+)	dispersed
TcriolloG00000026698	Uncharacterized protein	-	-	-	-	chr7:10553663-10553848(+)	singleton
TcriolloG00000026710	Uncharacterized protein	-	-	-	-	chr7:10684935-10685914(-)	dispersed
TcriolloG00000026716	Kinesin motor domain-containing protein	GO:0008017	-	-	-	chr7:10732674-10735659(-)	proximal
TcriolloG00000026722	Uncharacterized protein	-	-	-	-	chr7:10792071-10792445(+)	singleton
TcriolloG00000026726	Receptor like protein 27	-	-	-	-	chr7:10819640-10820109(-)	singleton
TcriolloG00000026728	Di-glucose binding protein with Kinesin motor domain	-	-	-	-	chr7:10820774-10821394(-)	dispersed
TcriolloG00000026732	Uncharacterized protein	-	-	-	-	chr7:10848349-10848840(+)	dispersed
TcriolloG00000026735	receptor like protein 30	-	-	-	-	chr7:10877532-10877695(-)	singleton
TcriolloG00000026783	RRM domain-containing protein	GO:0003723	-	-	-	chr7:11692916-11693641(+)	dispersed
TcriolloG00000026792	UPF0481 protein At3g47200-like	-	-	-	-	chr7:11873848-11874777(+)	dispersed
TcriolloG00000026793	Uncharacterized protein	GO:0016020	-	-	-	chr7:11872365-11872805(+)	singleton
TcriolloG00000026833	Ubiquitin-like domain-containing protein	GO:0005515	O	-	-	chr7:12528274-12607515(+)	proximal
TcriolloG00000026836	ubiquitin-NEDD8-like protein RUB2	GO:0005515	O	-	-	chr7:12547035-12548455(+)	proximal
TcriolloG00000026856	Cation efflux protein cytoplasmic domain-containing protein	-	-	-	-	chr7:13244577-13246786(-)	tandem
TcriolloG00000026864	uncharacterized protein LOC112489696	-	-	-	-	chr7:13336205-13337567(+)	singleton
TcriolloG00000026868	F-box family protein	-	-	-	-	chr7:13372568-13373927(+)	dispersed
TcriolloG00000026898	Uncharacterized protein	-	-	-	-	chr7:13606921-13607095(+)	singleton
TcriolloG00000026909	CTV [Fragment]	-	-	-	-	chr7:13714015-13714377(+)	singleton
TcriolloG00000026959	putative receptor-like protein kinase At3g47110	-	-	-	-	chr7:14366446-14370712(-)	singleton
TcriolloG00000026969	transcription termination factor MTERF9 chloroplastic	GO:0003690;GO:0006355	-	-	-	chr7:14439356-14443974(+)	dispersed
TcriolloG00000026970	Uncharacterized protein isoform 2	-	-	-	-	chr7:14445885-14446214(+)	singleton
TcriolloG00000026985	Uncharacterized protein	-	-	-	-	chr7:14608745-14609531(-)	singleton
TcriolloG00000026991	Receptor-like serine/threonine-protein kinase	-	-	-	-	chr7:14683095-14683499(-)	dispersed
TcriolloG00000027005	Uncharacterized protein	-	-	-	-	chr7:14915736-14916098(-)	dispersed
TcriolloG00000027028	Uncharacterized protein	-	-	-	-	chr7:15494763-15495083(+)	singleton
TcriolloG00000027090	Reverse transcriptase RNase H-like domain-containing protein	-	-	-	-	chr7:17018271-17018841(+)	singleton
TcriolloG00000027158	Uncharacterized protein	-	-	-	-	chr7:18592594-18592825(-)	singleton
TcriolloG00000027305	Reverse transcriptase domain-containing protein	-	-	-	-	chr7:21402868-21403371(-)	singleton
TcriolloG00000027347	Uncharacterized protein	-	-	-	-	chr8:52342-52674(-)	singleton
TcriolloG00000027380	Subtilisin-like protease SBT1 [Fragment]	-	-	-	-	chr8:214707-214952(+)	singleton
TcriolloG00000027386	subtilisin-like protease SBT1	-	-	-	-	chr8:224501-224863(-)	proximal
TcriolloG00000027410	Uncharacterized protein	-	-	-	-	chr8:345125-347441(+)	singleton
TcriolloG00000027499	LOW QUALITY PROTEIN serpin-ZX-like	-	-	-	-	chr8:655785-656216(-)	singleton
TcriolloG00000027511	Secreted protein	-	-	-	-	chr8:690949-691260(-)	singleton
TcriolloG00000027583	UBC core domain-containing protein	-	-	-	-	chr8:978745-979198(+)	segmental
TcriolloG00000027612	Uncharacterized protein	-	-	-	-	chr8:1072650-1072993(+)	singleton
TcriolloG00000027647	Uncharacterized protein	-	-	-	-	chr8:1225470-1231154(+)	singleton
TcriolloG00000027722	protein NRT1/ PTR FAMILY 8-like	GO:0016020;GO:0022857;GO:0055085	-	-	-	chr8:1544028-1544722(+)	tandem
TcriolloG00000027731	Uncharacterized protein	-	-	-	-	chr8:1588626-1589018(+)	singleton
TcriolloG00000027793	Uncharacterized protein	-	-	-	-	chr8:1852731-1853087(-)	singleton
TcriolloG00000027859	Uncharacterized protein	-	-	-	-	chr8:2158477-2158872(+)	singleton
TcriolloG00000027877	Uncharacterized protein	GO:0016020	-	-	-	chr8:2250055-2250531(+)	singleton
TcriolloG00000027935	Neutral ceramidase	GO:0017040;GO:0046514	-	-	-	chr8:2482063-2482293(-)	dispersed
TcriolloG00000027962	Lectin legB domain-containing protein	-	-	-	-	chr8:2573666-2574388(+)	singleton
TcriolloG00000028013	Uncharacterized protein	-	-	-	-	chr8:2790912-2791277(-)	singleton
TcriolloG00000028070	Uncharacterized protein	-	-	-	-	chr8:3055580-3057400(+)	singleton
TcriolloG00000028073	Uncharacterized protein	-	-	-	-	chr8:3066270-3067431(+)	singleton
TcriolloG00000028096	E3 ubiquitin-protein ligase RMA	-	-	-	-	chr8:3192456-3192638(+)	singleton
TcriolloG00000028111	Uncharacterized protein	GO:0016020	S	-	-	chr8:3245520-3245906(+)	dispersed
TcriolloG00000028169	Uncharacterized protein	-	-	-	-	chr8:3597106-3597519(-)	singleton
TcriolloG00000028194	Uncharacterized protein	-	-	-	-	chr8:3728673-3728985(+)	singleton
TcriolloG00000028213	Uncharacterized protein	-	-	-	-	chr8:3845636-3845974(-)	singleton
TcriolloG00000028232	GH10 domain-containing protein	GO:0005975;GO:0004553	G	-	-	chr8:3934046-3936926(+)	proximal
TcriolloG00000028233	GH10 domain-containing protein	GO:0004553;GO:0005975	-	-	-	chr8:3936971-3937487(+)	proximal
TcriolloG00000028257	Uncharacterized protein	-	-	-	-	chr8:4094658-4096446(-)	singleton
TcriolloG00000028311	Uncharacterized protein	-	-	-	-	chr8:4311829-4312759(-)	singleton
TcriolloG00000028334	Uncharacterized protein	-	-	-	-	chr8:4432450-4432830(+)	singleton
TcriolloG00000028348	Uncharacterized protein	-	-	-	-	chr8:4493627-4493869(+)	singleton
TcriolloG00000028373	Cyclin-A3-2	-	-	-	-	chr8:4591575-4591778(+)	singleton
TcriolloG00000028376	Uncharacterized protein	-	-	-	-	chr8:4599258-4599593(+)	singleton
TcriolloG00000028418	Uncharacterized protein	-	-	-	-	chr8:4796418-4796729(+)	singleton
TcriolloG00000028458	Uncharacterized protein	-	-	-	-	chr8:4999153-4999410(-)	singleton
TcriolloG00000028491	Uncharacterized protein	-	-	-	-	chr8:5156108-5156445(-)	singleton
TcriolloG00000028535	Uncharacterized protein	-	-	-	-	chr8:5386197-5386457(+)	singleton
TcriolloG00000028576	Uncharacterized protein	-	-	-	-	chr8:5652405-5652720(-)	singleton
TcriolloG00000028587	AGD2-like defense response protein 1	-	-	-	-	chr8:5716491-5716819(-)	singleton
TcriolloG00000028603	Uncharacterized protein	-	-	-	-	chr8:5780191-5780677(-)	singleton
TcriolloG00000028612	ATP synthase subunit alpha	-	-	-	-	chr8:5813323-5814983(-)	singleton
TcriolloG00000028618	Uncharacterized protein LOC105112345 isoform X7	-	-	-	-	chr8:5857537-5857974(+)	singleton
TcriolloG00000028652	Uncharacterized protein	-	-	-	-	chr8:6093592-6093816(+)	singleton
TcriolloG00000028668	Protein kinase domain-containing protein	-	M	-	-	chr8:6184297-6184815(-)	singleton
TcriolloG00000028714	GDSL-like Lipase/Acylhydrolase superfamily protein	-	-	-	-	chr8:6467518-6467716(-)	proximal
TcriolloG00000028771	cyclin-A1-4-like isoform X2	GO:0016020;GO:0009987	-	-	-	chr8:6823758-6824531(-)	proximal
TcriolloG00000028844	Uncharacterized protein	-	-	-	-	chr8:7265715-7266000(+)	singleton
TcriolloG00000028855	putative wall-associated receptor kinase-like 16 isoform X1	GO:0030247	-	-	-	chr8:7482732-7483581(+)	proximal
TcriolloG00000028862	Glutamate-gated kainate-type ion channel receptor subunit GluR5	-	-	-	-	chr8:7546395-7546619(-)	singleton
TcriolloG00000028867	Uncharacterized protein	-	-	-	-	chr8:7599218-7599628(+)	singleton
TcriolloG00000028886	2-oxoisovalerate dehydrogenase subunit alpha 1 mitochondrial-like	-	-	-	-	chr8:7809236-7812491(+)	proximal
TcriolloG00000028990	Leucine-rich repeat-containing N-terminal plant-type domain-containing protein	-	-	-	-	chr8:8837689-8837913(+)	singleton
TcriolloG00000029161	Uncharacterized protein	-	-	-	-	chr8:11371175-11371393(+)	singleton
TcriolloG00000029175	Carboxypeptidase D	-	-	-	-	chr8:11689906-11690091(+)	singleton
TcriolloG00000029300	Arginase	-	-	-	-	chr8:14695660-14696165(+)	singleton
TcriolloG00000029314	PPR long domain-containing protein	GO:0005515	-	-	-	chr8:14867109-14867339(+)	proximal
TcriolloG00000029355	Uncharacterized protein	-	-	-	-	chr8:15285699-15286058(+)	singleton
TcriolloG00000029412	Uncharacterized protein	-	-	-	-	chr8:15661318-15661791(-)	singleton
TcriolloG00000029413	ubiquitin-conjugating enzyme E2-17 kDa-like	-	O	2.3.2.23	-	chr8:15666710-15667635(-)	proximal
TcriolloG00000029419	Uncharacterized protein	-	-	-	-	chr8:15697534-15697899(-)	singleton
TcriolloG00000029461	PREDICTED uncharacterized protein LOC108663040	-	-	-	-	chr8:16064928-16065080(-)	singleton
TcriolloG00000029463	Ribonucleoside-diphosphate reductase	GO:0006260	-	-	-	chr8:16108386-16109388(+)	dispersed
TcriolloG00000029464	Ribonucleoside-diphosphate reductase	GO:0006260	-	-	-	chr8:16109501-16113569(+)	dispersed
TcriolloG00000029511	putative disease resistance RPP13-like protein 1 isoform X1	-	-	-	-	chr8:16687034-16687279(-)	dispersed
TcriolloG00000029526	Uncharacterized protein	-	-	-	-	chr8:16797407-16797721(-)	singleton
TcriolloG00000029537	delta[14]-sterol reductase	GO:0016020;GO:0016628;GO:0016126	IT	1.3.1.70	-	chr8:16901175-16904307(+)	dispersed
TcriolloG00000029599	Splicing factor Cactin	-	-	-	-	chr8:17590284-17591764(+)	dispersed
TcriolloG00000029642	tRNA pseudouridine[38/39] synthase isoform X1	-	-	-	-	chr8:18082017-18082604(+)	dispersed
TcriolloG00000029685	S locus-related glycoprotein 1 binding pollen coat	-	-	-	-	chr8:18598037-18598472(+)	singleton
TcriolloG00000029692	DYW domain-containing protein	-	-	-	-	chr8:18629442-18630169(+)	dispersed
TcriolloG00000029771	Uncharacterized protein	-	-	-	-	chr8:19568964-19569587(-)	singleton
TcriolloG00000029784	Uncharacterized protein	-	-	-	-	chr9:99087-99504(-)	singleton
TcriolloG00000029826	ATPase	-	-	-	-	chr9:284090-284272(+)	singleton
TcriolloG00000029948	Transmembrane 9 superfamily member	GO:0016021	-	-	-	chr9:766306-766734(-)	segmental
TcriolloG00000029951	Uncharacterized protein	-	-	-	-	chr9:784143-784424(-)	singleton
TcriolloG00000029966	Uncharacterized protein	-	-	-	-	chr9:856955-858874(+)	singleton
TcriolloG00000030011	LRR receptor-like serine/threonine-protein kinase FLS2	-	A	-	-	chr9:1110645-1112990(+)	dispersed
TcriolloG00000030017	Glycosyl transferase family 31	GO:0001709	-	-	-	chr9:1146125-1146911(-)	singleton
TcriolloG00000030045	Uncharacterized protein	-	-	-	-	chr9:1275757-1276062(+)	singleton
TcriolloG00000030073	non-specific serine/threonine protein kinase	GO:0030246	-	-	-	chr9:1381704-1382764(+)	dispersed
TcriolloG00000030078	Uncharacterized protein	-	-	-	-	chr9:1399666-1400031(+)	singleton
TcriolloG00000030114	MDIS1-interacting receptor like kinase 2-like	-	-	-	-	chr9:1522848-1523924(+)	proximal
TcriolloG00000030120	Uncharacterized protein	-	-	-	-	chr9:1545388-1547161(+)	singleton
TcriolloG00000030146	XH domain-containing protein	-	-	-	-	chr9:1675033-1675626(-)	singleton
TcriolloG00000030189	DDT domain-containing protein DDR4	-	-	-	-	chr9:1901122-1901535(+)	singleton
TcriolloG00000030198	Bromo-adjacent domain-containing protein putative isoform 1	-	-	-	-	chr9:1921617-1923085(-)	singleton
TcriolloG00000030255	Uncharacterized protein	-	-	-	-	chr9:2194367-2194648(+)	singleton
TcriolloG00000030262	carotenoid 910[910]-cleavage dioxygenase 1-like	-	-	-	-	chr9:2216236-2216696(-)	proximal
TcriolloG00000030266	Exostosin GT47 domain-containing protein	GO:0016757;GO:0006486	-	-	-	chr9:2233282-2233749(+)	proximal
TcriolloG00000030276	ultraviolet-B receptor UVR8	-	-	-	-	chr9:2298177-2298861(-)	dispersed
TcriolloG00000030283	Peptide chain release factor 1	-	-	-	-	chr9:2312213-2312719(+)	singleton
TcriolloG00000030324	RNA polymerase sigma factor sigC	-	-	-	-	chr9:2507069-2507935(-)	singleton
TcriolloG00000030364	Uncharacterized protein	-	-	-	-	chr9:2672389-2672646(+)	singleton
TcriolloG00000030452	Nitrilase/cyanide hydratase and apolipoprotein N-acyltransferase family protein	-	-	-	-	chr9:3020918-3021162(+)	singleton
TcriolloG00000030456	Uncharacterized protein	-	-	-	-	chr9:3029736-3030540(-)	singleton
TcriolloG00000030459	Uncharacterized protein	-	-	-	-	chr9:3039902-3040166(+)	singleton
TcriolloG00000030460	Uncharacterized protein	-	-	-	-	chr9:3041079-3041264(+)	singleton
TcriolloG00000030466	Uncharacterized protein	-	-	-	-	chr9:3072448-3072690(+)	singleton
TcriolloG00000030508	BRCT domain-containing protein	GO:0016020;GO:0016853	-	-	-	chr9:3300097-3300655(-)	singleton
TcriolloG00000030524	Uncharacterized protein [Fragment]	-	-	-	-	chr9:3392637-3392975(+)	singleton
TcriolloG00000030585	zinc finger BED domain-containing protein RICESLEEPER 3-like	-	-	-	-	chr9:3783014-3784195(-)	singleton
TcriolloG00000030616	aldehyde dehydrogenase [NAD[+]]	GO:0004029	-	-	-	chr9:3902010-3902658(-)	segmental
TcriolloG00000030650	PGG domain-containing protein	-	-	-	-	chr9:4034550-4034999(+)	dispersed
TcriolloG00000030687	Uncharacterized protein	-	-	-	-	chr9:4241553-4242265(+)	singleton
TcriolloG00000030692	aspartic proteinase CDR1	-	-	-	-	chr9:4255402-4255695(+)	dispersed
TcriolloG00000030698	ABC transporter C family member 5-like protein	-	-	-	-	chr9:4293197-4293649(+)	singleton
TcriolloG00000030721	Uncharacterized protein	-	-	-	-	chr9:4413744-4414046(+)	proximal
TcriolloG00000030732	PREDICTED uncharacterized protein LOC18588362	-	-	-	-	chr9:4450605-4450988(+)	singleton
TcriolloG00000030835	Inositol oxygenase	GO:0005737;GO:0005506;GO:0050113;GO:0019310	-	-	-	chr9:4979855-4980635(-)	segmental
TcriolloG00000030836	Inositol oxygenase	-	-	-	-	chr9:4980980-4981515(-)	dispersed
TcriolloG00000030838	Inositol oxygenase	GO:0005737;GO:0005506;GO:0050113;GO:0019310	S	1.13.99.1	-	chr9:4989858-4990266(+)	tandem
TcriolloG00000030842	GMP synthase	-	-	-	-	chr9:5013806-5014636(+)	segmental
TcriolloG00000030843	PREDICTED uncharacterized protein LOC18588472 isoform X1	-	-	-	-	chr9:5023615-5025708(+)	dispersed
TcriolloG00000030853	Uncharacterized protein isoform 2	-	-	-	-	chr9:5087974-5088612(-)	singleton
TcriolloG00000030855	CRAL-TRIO domain-containing protein	-	-	-	-	chr9:5089807-5090091(+)	singleton
TcriolloG00000030871	Uncharacterized protein [Fragment]	-	-	-	-	chr9:5173292-5173591(+)	singleton
TcriolloG00000030906	Uncharacterized protein	-	-	-	-	chr9:5382227-5382634(+)	singleton
TcriolloG00000030988	Zf-RVT domain-containing protein	-	-	-	-	chr9:5821004-5821189(+)	singleton
TcriolloG00000031048	Uncharacterized protein	-	-	-	-	chr9:6215183-6216379(+)	singleton
TcriolloG00000031062	Uncharacterized protein	-	-	-	-	chr9:6312320-6312628(+)	singleton
TcriolloG00000031071	Uncharacterized protein	-	-	-	-	chr9:6367298-6367573(-)	singleton
TcriolloG00000031072	Uncharacterized protein	-	-	-	-	chr9:6369196-6369429(+)	singleton
TcriolloG00000031102	Uncharacterized protein	-	-	-	-	chr9:6504875-6505536(-)	singleton
TcriolloG00000031131	Reverse transcriptase domain-containing protein	-	-	-	-	chr9:6600118-6600431(-)	singleton
TcriolloG00000031136	NAD[+] diphosphatase	-	-	-	-	chr9:6616118-6616441(+)	singleton
TcriolloG00000031207	protein LURP-one-related 5-like	-	S	-	-	chr9:7093522-7095213(-)	segmental
TcriolloG00000031211	Uncharacterized protein	-	-	-	-	chr9:7118913-7119128(+)	singleton
TcriolloG00000031223	Ovule protein	-	-	-	-	chr9:7211685-7211984(+)	singleton
TcriolloG00000031228	Uncharacterized protein	GO:0016020	-	-	-	chr9:7252480-7255738(-)	singleton
TcriolloG00000031232	Uncharacterized protein	-	-	-	-	chr9:7290161-7293255(+)	singleton
TcriolloG00000031237	Nadh-ubiquinone oxidoreductase chain 2	-	-	-	-	chr9:7308522-7308966(+)	singleton
TcriolloG00000031299	NEDD8 ultimate buster 1-like isoform X2	-	-	-	-	chr9:7712315-7713497(-)	singleton
TcriolloG00000031344	Uncharacterized protein	-	-	-	-	chr9:8065223-8066382(-)	singleton
TcriolloG00000031392	Uncharacterized protein	GO:0016020	-	-	-	chr9:8471736-8472099(+)	singleton
TcriolloG00000031422	carbon catabolite repressor protein 4 homolog 6 isoform X2	-	-	-	-	chr9:8659375-8659629(+)	singleton
TcriolloG00000031482	Uncharacterized protein	-	-	-	-	chr9:9068895-9069125(+)	singleton
TcriolloG00000031514	GDP-L-fucose synthase 2	-	-	-	-	chr9:9281476-9281787(+)	singleton
TcriolloG00000031525	Uncharacterized protein	-	-	-	-	chr9:9466401-9466841(-)	singleton
TcriolloG00000031636	Uncharacterized protein	-	-	-	-	chr9:10911316-10911504(+)	singleton
TcriolloG00000031658	Uncharacterized protein	-	-	-	-	chr9:11274828-11275660(-)	singleton
TcriolloG00000031659	Terpenoid cyclases family protein	-	-	-	-	chr9:11276702-11280419(+)	singleton
TcriolloG00000031675	Protein DETOXIFICATION	GO:0016020;GO:0022857	-	-	-	chr9:11517912-11518595(+)	dispersed
TcriolloG00000031703	Uncharacterized protein	-	-	-	-	chr9:11846698-11846973(+)	singleton
TcriolloG00000031739	Ubiquitin-like protease family profile domain-containing protein	-	-	-	-	chr9:12795905-12796090(+)	dispersed
TcriolloG00000031743	Syntaxin/t-SNARE family protein putative isoform 2	-	-	-	-	chr9:12929843-12930362(+)	singleton
TcriolloG00000031752	NB-ARC domain-containing protein	-	-	-	-	chr9:13141659-13142051(+)	dispersed
TcriolloG00000031757	Uncharacterized protein	-	-	-	-	chr9:13196501-13196803(+)	dispersed
TcriolloG00000031797	CCHC-type domain-containing protein	-	-	-	-	chr9:13898223-13898549(-)	singleton
TcriolloG00000031823	Uncharacterized protein	-	-	-	-	chr9:14269221-14269535(+)	singleton
TcriolloG00000031862	Integrase catalytic domain-containing protein	-	-	-	-	chr9:14745951-14747209(-)	singleton
TcriolloG00000031926	Uncharacterized protein	-	-	-	-	chr9:15668274-15669085(+)	singleton
TcriolloG00000031946	serine/threonine-protein kinase HT1	-	-	-	-	chr9:15969653-15970455(-)	singleton
TcriolloG00000031992	Uncharacterized protein	-	-	-	-	chr9:16907099-16907443(+)	singleton
TcriolloG00000032046	CCHC-type domain-containing protein	-	-	-	-	chr9:18149559-18149719(-)	dispersed
TcriolloG00000032048	Uncharacterized protein	-	-	-	-	chr9:18227162-18227326(-)	singleton
TcriolloG00000032050	CCHC-type domain-containing protein	-	-	-	-	chr9:18234984-18235186(-)	dispersed
TcriolloG00000032151	Uncharacterized protein	-	-	-	-	chr9:20523555-20523803(+)	singleton
TcriolloG00000032241	Secreted protein	-	-	-	-	chr9:22872781-22874585(+)	singleton
TcriolloG00000032295	Uncharacterized protein	-	-	-	-	chr9:23901005-23901478(-)	singleton
TcriolloG00000032313	Uncharacterized protein	-	-	-	-	chr9:24104890-24105264(+)	singleton
TcriolloG00000032363	Poly[A] polymerase	-	-	-	-	chr9:25062147-25062467(-)	dispersed
TcriolloG00000032392	Uncharacterized protein	-	-	-	-	chr9:25454821-25455081(-)	singleton
TcriolloG00000032414	Peroxidase	GO:0004601;GO:0020037;GO:0006979	-	-	-	chr9:25701188-25701777(-)	dispersed
TcriolloG00000032483	40S ribosomal protein S15-4	GO:0005840;GO:0003735;GO:0006412	-	-	-	chr9:26926539-26926692(-)	dispersed
TcriolloG00000032514	Lipoxygenase	GO:0016702;GO:0046872	-	-	-	chr9:27220344-27220686(-)	tandem
TcriolloG00000032586	Uncharacterized protein	-	-	-	-	chr9:28175187-28175525(+)	singleton
TcriolloG00000032598	Secreted protein	-	-	-	-	chr9:28393490-28394917(-)	singleton
TcriolloG00000032609	Uncharacterized protein	-	-	-	-	chr9:28547719-28548024(+)	singleton
TcriolloG00000032676	Nucleolar GTP-binding protein [Fragment]	GO:0005525	-	-	-	chr9:29291224-29291691(+)	dispersed
TcriolloG00000032678	nucleolar GTP-binding protein 1-like	-	-	-	-	chr9:29292444-29293599(+)	dispersed
TcriolloG00000032732	DUF604 domain-containing protein	-	-	-	-	chr9:29713407-29713904(-)	proximal
TcriolloG00000032785	BURP domain-containing protein	-	-	-	-	chr9:30259749-30259976(-)	proximal
TcriolloG00000032786	BURP domain-containing protein putative	-	-	-	-	chr9:30261150-30261650(-)	singleton
TcriolloG00000032862	Amidohydrolase-related domain-containing protein	GO:0016810	-	-	-	chr9:30906503-30909506(-)	singleton
TcriolloG00000032880	Zinc finger CCHC-type	-	-	-	-	chr9:31016316-31016884(-)	singleton
TcriolloG00000032930	Uncharacterized protein	-	-	-	-	chr9:31329484-31330594(-)	singleton
TcriolloG00000032939	AB hydrolase-1 domain-containing protein	GO:0003824	I	-	-	chr9:31365828-31366430(+)	tandem
TcriolloG00000032946	AB hydrolase-1 domain-containing protein	-	I	3.1.3.76,3.3.2.10	-	chr9:31392956-31393425(+)	proximal
TcriolloG00000032970	Uncharacterized protein	-	-	-	-	chr9:31545255-31545563(+)	singleton
TcriolloG00000032983	CR-type domain-containing protein	GO:0003756	-	-	-	chr9:31600354-31603663(-)	singleton
TcriolloG00000033035	Uncharacterized protein	-	-	-	-	chr9:32029547-32029951(+)	singleton
TcriolloG00000033084	Nucleobase-ascorbate transporter 10	GO:0016020;GO:0022857;GO:0055085	-	-	-	chr9:32364456-32365285(+)	dispersed
TcriolloG00000033118	DUF4283 domain-containing protein	-	-	-	-	chr9:32601958-32602459(+)	dispersed
TcriolloG00000033199	Bystin putative	-	-	-	-	chr9:33364712-33365029(-)	singleton
TcriolloG00000033260	OTU domain-containing protein	-	-	-	-	chr9:33865075-33865788(-)	singleton
TcriolloG00000033293	Uncharacterized protein	GO:0046872	-	-	-	chr9:33986348-33986569(+)	singleton
TcriolloG00000033309	Calcium-binding EF-hand family protein	-	-	-	-	chr9:34069406-34071809(+)	singleton
TcriolloG00000033342	Uncharacterized protein	-	-	-	-	chr9:34367535-34367768(+)	singleton
TcriolloG00000033386	Uncharacterized protein	-	-	-	-	chr9:34612214-34613059(-)	singleton
TcriolloG00000033421	putative F-box protein At4g21240	-	-	-	-	chr9:34862007-34862216(+)	singleton
TcriolloG00000033450	Uncharacterized protein	-	-	-	-	chr9:35037999-35038334(+)	singleton
TcriolloG00000033540	Uncharacterized protein	-	-	-	-	chr9:35515968-35516186(+)	singleton
TcriolloG00000033580	RNA helicase ATP-dependent SK12/DOB1 protein isoform 1	-	-	-	-	chr9:35684296-35684496(+)	singleton
TcriolloG00000033588	Secreted protein	-	-	-	-	chr9:35721464-35721964(-)	singleton
TcriolloG00000033627	ankyrin repeat-containing protein At5g02620-like	GO:0005515	-	-	-	chr9:35866523-35867822(-)	dispersed
TcriolloG00000033669	tropinone reductase homolog At5g06060-like	GO:0016491	-	-	-	chr9:36002504-36003839(-)	tandem
TcriolloG00000033681	Uncharacterized protein	-	-	-	-	chr9:36056054-36056740(-)	singleton
TcriolloG00000033699	Uncharacterized protein	-	-	-	-	chr9:36116425-36116781(+)	singleton
TcriolloG00000033729	scarecrow-like protein 14	-	-	-	-	chr9:36242996-36243220(-)	singleton
TcriolloG00000033735	Uncharacterized protein	-	-	-	-	chr9:36275497-36275895(+)	singleton
TcriolloG00000033758	Uncharacterized protein	-	-	-	-	chr9:36382763-36382935(+)	singleton
TcriolloG00000033775	Uncharacterized protein	-	-	-	-	chr9:36464172-36464393(+)	singleton
TcriolloG00000033803	Uncharacterized protein	-	-	-	-	chr9:36586516-36586707(+)	singleton
TcriolloG00000033888	RNase H domain-containing protein	-	-	-	-	chr9:37025503-37025769(+)	singleton
TcriolloG00000033893	Uncharacterized protein	-	-	-	-	chr9:37047581-37047826(+)	singleton
TcriolloG00000033908	Uncharacterized protein	-	-	-	-	chr9:37138111-37139993(+)	singleton
TcriolloG00000033939	Uncharacterized protein	-	-	-	-	chr9:37295382-37295846(-)	singleton
TcriolloG00000033956	Secreted protein	-	-	-	-	chr9:37361340-37361561(+)	singleton
TcriolloG00000033980	Cysteine-rich transmembrane CYSTM domain-containing protein	GO:0016020	-	-	-	chr9:37511988-37512344(-)	singleton
TcriolloG00000033999	Uncharacterized protein	-	-	-	-	chr9:37630732-37631028(-)	singleton
TcriolloG00000034068	Uncharacterized protein	-	-	-	-	chr9:38008080-38008655(+)	singleton
TcriolloG00000034074	RNA polymerase II subunit B1 CTD phosphatase RPAP2 homolog	-	-	-	-	chr9:38020723-38021395(-)	singleton
TcriolloG00000034087	LRR-RLK	-	-	-	-	chr9:38067571-38067963(+)	singleton
TcriolloG00000034133	Uncharacterized protein	-	-	-	-	chr9:38252299-38252523(+)	singleton
TcriolloG00000034146	Uncharacterized protein	-	-	-	-	chr9:38289864-38290226(-)	singleton
TcriolloG00000034187	superoxide dismutase	GO:0004784;GO:0046872;GO:0006801	P	1.15.1.1	-	chr9:38416482-38417075(-)	segmental
TcriolloG00000034315	PLAC8 family protein	-	-	-	-	chr10:386376-387687(+)	tandem
TcriolloG00000034316	PLAC8 family protein	-	-	-	-	chr10:387850-388071(+)	proximal
TcriolloG00000034337	Uncharacterized protein	-	-	-	-	chr10:477362-477727(-)	singleton
TcriolloG00000034423	Uncharacterized protein	-	-	-	-	chr10:883207-883584(+)	singleton
TcriolloG00000034493	Uncharacterized protein	-	-	-	-	chr10:1224432-1224635(+)	dispersed
TcriolloG00000034531	Uncharacterized protein	-	-	-	-	chr10:1390163-1391013(-)	singleton
TcriolloG00000034536	Uncharacterized protein	-	-	-	-	chr10:1406929-1407216(+)	singleton
TcriolloG00000034570	DYW deaminase domain-containing protein	-	-	-	-	chr10:1542863-1562579(+)	singleton
TcriolloG00000034583	LIM zinc-binding domain-containing protein	-	-	-	-	chr10:1599692-1600009(-)	singleton
TcriolloG00000034605	Ent-kaurenoic acid oxidase	-	Q	-	-	chr10:1701959-1702552(-)	dispersed
TcriolloG00000034606	Uncharacterized protein	-	-	-	-	chr10:1706221-1706493(+)	singleton
TcriolloG00000034609	Secreted protein	-	-	-	-	chr10:1716945-1718086(+)	singleton
TcriolloG00000034667	Putative ovule protein	-	-	-	-	chr10:2006095-2006391(+)	singleton
TcriolloG00000034724	UBC core domain-containing protein	-	-	-	-	chr10:2260500-2261510(+)	dispersed
TcriolloG00000034827	ankyrin repeat-containing protein BDA1-like	GO:0005515	-	-	-	chr10:2813407-2813886(+)	proximal
TcriolloG00000034830	ankyrin repeat-containing protein BDA1-like	GO:0005515	-	-	-	chr10:2825792-2826274(+)	proximal
TcriolloG00000034831	UDP-glucosyltransferase putative	-	-	-	-	chr10:2833037-2833214(+)	singleton
TcriolloG00000034834	ankyrin repeat-containing protein BDA1-like	GO:0005515	-	-	-	chr10:2840563-2840995(+)	proximal
TcriolloG00000034911	Basic helix-loop-helix DNA-binding superfamily protein	-	-	-	-	chr10:3198106-3199147(-)	singleton
TcriolloG00000034923	Uncharacterized protein	-	-	-	-	chr10:3248877-3249383(-)	singleton
TcriolloG00000034951	Uncharacterized protein	-	-	-	-	chr10:3400013-3400246(+)	singleton
TcriolloG00000034965	receptor-like protein kinase HAIKU2	GO:0016020	T	-	-	chr10:3486174-3486863(+)	dispersed
TcriolloG00000034978	Uncharacterized protein	-	-	-	-	chr10:3547378-3547677(+)	singleton
TcriolloG00000035032	Uncharacterized protein	-	-	-	-	chr10:3886663-3888170(+)	singleton
TcriolloG00000035045	probable aquaporin PIP2-5	GO:0016020;GO:0015267;GO:0055085	G	-	-	chr10:3955122-3957192(-)	segmental
TcriolloG00000035048	Uncharacterized protein	-	-	-	-	chr10:3997920-3999060(-)	singleton
TcriolloG00000035088	P-loop containing nucleoside triphosphate hydrolases superfamily protein	-	-	-	-	chr10:4315843-4316106(-)	singleton
TcriolloG00000035090	WD repeat-containing protein 26-like	-	-	-	-	chr10:4319329-4319697(+)	singleton
TcriolloG00000035098	Uncharacterized protein	-	-	-	-	chr10:4338472-4338792(+)	singleton
TcriolloG00000035114	Long-chain fatty alcohol dehydrogenase family protein	-	-	-	-	chr10:4418683-4418931(-)	singleton
TcriolloG00000035128	putative disease resistance protein RGA4	-	-	-	-	chr10:4474244-4475426(-)	proximal
TcriolloG00000035137	Uncharacterized protein	-	-	-	-	chr10:4504068-4504309(+)	singleton
TcriolloG00000035159	RNA-binding S4 domain-containing protein	GO:0003723	J	-	-	chr10:4647053-4648871(+)	singleton
TcriolloG00000035198	DUF4283 domain-containing protein	-	-	-	-	chr10:4933645-4934043(-)	dispersed
TcriolloG00000035221	Phorbol-ester/DAG-type domain-containing protein	-	-	-	-	chr10:5135280-5135814(-)	proximal
TcriolloG00000035306	DDE Tnp4 domain-containing protein	GO:0016787;GO:0046872	-	-	-	chr10:6026045-6026377(+)	dispersed
TcriolloG00000035343	Mitochodrial transcription termination factor-related protein	GO:0003690;GO:0006355	S	-	-	chr10:6250162-6251190(-)	dispersed
TcriolloG00000035438	Uncharacterized protein	-	-	-	-	chr10:8092509-8097286(+)	dispersed
TcriolloG00000035460	DUF4283 domain-containing protein	-	-	-	-	chr10:8692173-8692565(-)	singleton
TcriolloG00000035525	Cysteine/Histidine-rich C1 domain family protein putative	-	-	-	-	chr10:10279260-10279550(+)	singleton
TcriolloG00000035546	Uncharacterized protein	-	-	-	-	chr10:10541500-10541835(-)	singleton
TcriolloG00000035568	protein SUPPRESSOR OF K[+] TRANSPORT GROWTH DEFECT 1	-	-	-	-	chr10:11041203-11042049(-)	dispersed
TcriolloG00000035592	PREDICTED uncharacterized protein LOC108662034	-	-	-	-	chr10:11899821-11900294(+)	singleton
TcriolloG00000035629	Uncharacterized protein	-	-	-	-	chr10:13460015-13460317(+)	singleton
TcriolloG00000035633	AAA+ ATPase domain-containing protein [Fragment]	GO:0000502;GO:0016787	-	-	-	chr10:13472946-13473264(+)	proximal
TcriolloG00000035667	Uncharacterized protein	-	-	-	-	chr10:13981950-13982469(-)	singleton
TcriolloG00000035786	Uncharacterized protein	-	-	-	-	chr10:15513330-15513684(-)	proximal
TcriolloG00000035879	uncharacterized protein LOC110429389	-	-	-	-	chr10:16693905-16694068(-)	singleton
TcriolloG00000035898	DYW domain-containing protein	GO:0005515	T	-	-	chr10:16875485-16876527(+)	dispersed
TcriolloG00000035905	Uncharacterized protein	-	-	-	-	chr10:16922199-16922522(-)	singleton
TcriolloG00000035909	NAC domain-containing protein	GO:0003677;GO:0006355	-	-	-	chr10:16940532-16943947(+)	dispersed
TcriolloG00000035910	Uncharacterized protein	-	-	-	-	chr10:16953772-16953993(+)	singleton
TcriolloG00000035934	DUF4283 domain-containing protein	-	-	-	-	chr10:17147358-17147687(+)	singleton
TcriolloG00000035966	Uncharacterized protein	-	-	-	-	chr10:17388747-17388992(+)	singleton
TcriolloG00000036010	Os05g0410100 protein	-	-	-	-	chr10:17792311-17792544(+)	singleton
TcriolloG00000036014	Uncharacterized protein	-	-	-	-	chr10:17808599-17809030(+)	singleton
TcriolloG00000036024	Uncharacterized protein	-	-	-	-	chr10:17889029-17889382(+)	singleton
TcriolloG00000036042	DUF4283 domain-containing protein	-	-	-	-	chr10:18009219-18009566(+)	singleton
TcriolloG00000036048	Uncharacterized protein	-	-	-	-	chr10:18024470-18027133(-)	singleton
TcriolloG00000036072	Uncharacterized protein	-	-	-	-	chr10:18285187-18287511(-)	singleton
TcriolloG00000036079	Uncharacterized protein	-	-	-	-	chr10:18310560-18310880(+)	singleton
TcriolloG00000036099	Disease resistance protein RPP8	-	-	-	-	chr10:18508851-18509525(+)	dispersed
TcriolloG00000036134	putative disease resistance RPP13-like protein 1	-	-	-	-	chr10:18775045-18775216(+)	dispersed
TcriolloG00000036142	putative disease resistance RPP13-like protein 1	-	-	-	-	chr10:18828161-18828451(+)	singleton
TcriolloG00000036199	Uncharacterized protein	-	-	-	-	chr10:19313762-19314133(-)	singleton
TcriolloG00000036203	Regulator of rDNA transcription protein 15	-	-	-	-	chr10:19339384-19339806(+)	singleton
TcriolloG00000036249	Secreted protein	-	-	-	-	chr10:19723556-19723903(+)	singleton
TcriolloG00000036250	AAA+ ATPase domain-containing protein	GO:0005524;GO:0016887	-	-	-	chr10:19723546-19724007(-)	dispersed
TcriolloG00000036256	Uncharacterized protein	GO:0016020	-	-	-	chr10:19767358-19767630(-)	singleton
TcriolloG00000036261	Ribonuclease T[2]	GO:0003723;GO:0033897	-	-	-	chr10:19787222-19788895(-)	proximal
TcriolloG00000036272	Secreted protein	-	-	-	-	chr10:19872160-19873344(-)	singleton
TcriolloG00000036274	Ribonuclease 2 putative	GO:0003723;GO:0033897	-	-	-	chr10:19885489-19885654(+)	proximal
TcriolloG00000036281	Ribonuclease 2 putative	GO:0003723;GO:0033897	-	-	-	chr10:19938510-19939047(-)	proximal
TcriolloG00000036319	translation initiation factor eIF-2B subunit beta	GO:0044237	-	-	-	chr10:20210299-20212540(+)	singleton
TcriolloG00000036368	CSC1-like protein At3g54510	GO:0005227	-	-	-	chr10:20517880-20518196(-)	dispersed
TcriolloG00000036373	Uncharacterized protein	-	-	-	-	chr10:20560829-20561134(-)	singleton
TcriolloG00000036436	Uncharacterized protein	-	-	-	-	chr10:20980670-20984903(+)	singleton
TcriolloG00000036445	Uncharacterized protein	-	-	-	-	chr10:21008669-21009106(+)	singleton
TcriolloG00000036451	F-box domain-containing protein	GO:0005515	-	-	-	chr10:21054864-21055720(+)	dispersed
TcriolloG00000036458	Uncharacterized protein	-	-	-	-	chr10:21090140-21090677(-)	singleton
TcriolloG00000036476	F-box/RNI-like superfamily protein	-	-	-	-	chr10:21193619-21193856(+)	proximal
TcriolloG00000036477	F-box/RNI-like superfamily protein	-	-	-	-	chr10:21195008-21195172(+)	proximal

### Sheet: Humbratica
CLUSTER_ID	DESC	GO_ID	COG	EC	CAZy	Location	Spatial Arrangement
HumbraticaG00000000067	Coatomer subunit zeta	GO:0030126;GO:0006890	U	-	-	scaffold 1:344548-347073(-)	dispersed
HumbraticaG00000000128	Secreted protein	-	-	-	-	scaffold 1:622271-622474(+)	singleton
HumbraticaG00000000147	DUF4220 domain-containing protein	-	-	-	-	scaffold 1:689284-690536(-)	dispersed
HumbraticaG00000000209	Transcriptional adapter ADA2a-like protein	-	-	-	-	scaffold 1:981520-982116(+)	singleton
HumbraticaG00000000221	uncharacterized protein LOC110417946 isoform X1	-	-	-	-	scaffold 1:1022680-1024294(+)	singleton
HumbraticaG00000000244	cellulose synthase-like protein G3 isoform X2	-	-	-	-	scaffold 1:1132040-1132327(-)	tandem
HumbraticaG00000000306	Alpha/beta-Hydrolases superfamily protein isoform 3	-	-	-	-	scaffold 1:1390151-1390615(+)	singleton
HumbraticaG00000000343	CMP-sialic acid transporter 1	GO:0015165;GO:0000139;GO:0090481	-	-	-	scaffold 1:1539783-1542387(+)	segmental
HumbraticaG00000000376	Uncharacterized protein	-	-	-	-	scaffold 1:1717301-1718135(+)	singleton
HumbraticaG00000000404	Aminotransferase class I/classII domain-containing protein	GO:0003824;GO:0030170;GO:0009058	-	-	-	scaffold 1:1846111-1846790(+)	segmental
HumbraticaG00000000405	probable polygalacturonase	-	-	-	-	scaffold 1:1847057-1848496(-)	segmental
HumbraticaG00000000426	EGF-like domain-containing protein	GO:0016021	-	-	-	scaffold 1:1971471-1971823(+)	segmental
HumbraticaG00000000503	Secreted protein	-	-	-	-	scaffold 1:2325936-2326124(+)	singleton
HumbraticaG00000000638	40S ribosomal protein S13	GO:0005840;GO:0003735;GO:0006412	J	-	-	scaffold 1:3025544-3026051(-)	segmental
HumbraticaG00000000833	Protein BUD31 homolog 2	GO:0005634	K	-	-	scaffold 1:4035031-4036911(+)	segmental
HumbraticaG00000000954	Uncharacterized protein	GO:0016020	-	-	-	scaffold 1:4789977-4791146(-)	segmental
HumbraticaG00000001460	oxalate--CoA ligase	-	I	6.2.1.8	-	scaffold 1:7240565-7241795(+)	tandem
HumbraticaG00000001584	Mitogen-activated protein kinase	-	T	2.7.11.24	-	scaffold 1:7891882-7894961(+)	segmental
HumbraticaG00000001798	DUF659 domain-containing protein	-	-	-	-	scaffold 1:8933466-8934015(+)	segmental
HumbraticaG00000001812	Maspardin	GO:0005840;GO:0003735;GO:0006412	-	-	-	scaffold 1:8997095-9001714(-)	segmental
HumbraticaG00000001925	GC-rich sequence DNA-binding factor-like protein with Tuftelin interacting domain-containing protein	GO:0003676	-	-	-	scaffold 1:9571436-9571943(+)	segmental
HumbraticaG00000002022	Cupin 2 conserved barrel domain-containing protein	GO:0071522	-	-	-	scaffold 1:10054330-10057087(+)	segmental
HumbraticaG00000002460	rust resistance kinase Lr10-like	-	-	-	-	scaffold 1:12224103-12224720(+)	dispersed
HumbraticaG00000002589	C2 domain-containing protein	-	-	-	-	scaffold 1:12849360-12851699(+)	proximal
HumbraticaG00000002619	Tubulin/FtsZ 2-layer sandwich domain-containing protein	GO:0005874;GO:0007017	-	-	-	scaffold 1:13036303-13036710(-)	segmental
HumbraticaG00000002620	Tubulin beta chain	GO:0005874;GO:0003924;GO:0005200;GO:0005525;GO:0007017	-	-	-	scaffold 1:13037095-13038280(-)	segmental
HumbraticaG00000002939	Uncharacterized protein	-	-	-	-	scaffold 1:14637058-14637447(+)	singleton
HumbraticaG00000002975	Protein kinase domain-containing protein	GO:0005515	-	-	-	scaffold 1:14829562-14832700(+)	segmental
HumbraticaG00000003106	Metalloproteinase inhibitor 1	-	-	-	-	scaffold 1:15500040-15500345(+)	singleton
HumbraticaG00000003250	pleiotropic drug resistance protein 1	-	-	-	-	scaffold 1:16412265-16412873(+)	dispersed
HumbraticaG00000003282	DBD Tnp Mut domain-containing protein	-	-	-	-	scaffold 1:17012839-17016583(-)	dispersed
HumbraticaG00000003315	coumaroyl-CoA anthocyanidin 3-O-glucoside-6-O-coumaroyltransferase 1-like	-	-	-	-	scaffold 1:17263278-17263586(+)	tandem
HumbraticaG00000003336	Embryo defective 1923	-	-	-	-	scaffold 1:17373707-17373949(-)	proximal
HumbraticaG00000003374	[RS]-reticuline 7-O-methyltransferase-like	GO:0008171	-	-	-	scaffold 1:17676682-17677029(-)	proximal
HumbraticaG00000003406	Uncharacterized protein	-	-	-	-	scaffold 1:17836046-17836408(+)	singleton
HumbraticaG00000003411	Putative mitochondrial protein [Fragment]	-	-	-	-	scaffold 1:17863067-17863637(-)	singleton
HumbraticaG00000003443	Glutamate receptor	-	-	-	-	scaffold 1:18116209-18117111(+)	dispersed
HumbraticaG00000003452	uncharacterized protein LOC110428443	GO:0003676	-	-	-	scaffold 1:18184588-18186638(-)	singleton
HumbraticaG00000003506	Uncharacterized protein	-	-	-	-	scaffold 1:18617331-18617567(+)	singleton
HumbraticaG00000003521	Hydroxycinnamoyl CoA shikimate/quinate hydroxycinnamoyltransferase	-	-	-	-	scaffold 1:18767588-18767809(-)	dispersed
HumbraticaG00000003568	Basic helix-loop-helix [BHLH] DNA-binding superfamily protein	-	-	-	-	scaffold 1:19107561-19108617(+)	singleton
HumbraticaG00000003573	Putative von Willebrand factor type A	-	-	-	-	scaffold 1:19171466-19171876(-)	singleton
HumbraticaG00000003575	VWFA domain-containing protein	-	-	-	-	scaffold 1:19173171-19173970(-)	dispersed
HumbraticaG00000003597	RT RNaseH 2 domain-containing protein	-	-	-	-	scaffold 1:19397186-19397485(+)	dispersed
HumbraticaG00000003604	glycerophosphodiester phosphodiesterase GDPD3-like	-	-	-	-	scaffold 1:19474340-19474561(-)	singleton
HumbraticaG00000003624	Glucose-6-phosphate 1-dehydrogenase	GO:0050661;GO:0006006;GO:0004345	-	-	-	scaffold 1:19778125-19780039(-)	tandem
HumbraticaG00000003644	Transcription repressor	-	-	-	-	scaffold 1:20109560-20109937(+)	dispersed
HumbraticaG00000003695	ELMO domain-containing protein C isoform X2	-	-	-	-	scaffold 1:20741228-20745033(+)	tandem
HumbraticaG00000003696	ELMO domain-containing protein C isoform X2	-	-	-	-	scaffold 1:20745197-20745595(+)	proximal
HumbraticaG00000003732	Ubiquitin carboxyl-terminal hydrolase family protein	-	-	-	-	scaffold 1:21074641-21074877(+)	singleton
HumbraticaG00000003734	Uncharacterized protein	-	-	-	-	scaffold 1:21082103-21082936(-)	singleton
HumbraticaG00000003742	DUF4216 domain-containing protein	-	-	-	-	scaffold 1:21221569-21221985(+)	dispersed
HumbraticaG00000003758	Uncharacterized protein	-	-	-	-	scaffold 1:21606303-21606884(+)	singleton
HumbraticaG00000003771	DUF4216 domain-containing protein	-	-	-	-	scaffold 1:21895796-21896209(-)	proximal
HumbraticaG00000003775	Tetratricopeptide repeat protein 5-like isoform X1	GO:0005515	-	-	-	scaffold 1:22036746-22037690(-)	singleton
HumbraticaG00000003783	subtilisin-like protease SBT1	-	-	-	-	scaffold 2:33937-34799(-)	singleton
HumbraticaG00000003862	uncharacterized protein LOC111293302	-	-	-	-	scaffold 2:383343-383685(+)	proximal
HumbraticaG00000003867	GDSL esterase/lipase At5g33370-like	-	-	-	-	scaffold 2:397813-398251(+)	singleton
HumbraticaG00000003946	cold shock protein 1-like isoform X2	-	-	-	-	scaffold 2:702572-702940(-)	singleton
HumbraticaG00000003960	naringenin2-oxoglutarate 3-dioxygenase	-	-	-	-	scaffold 2:760264-760904(-)	proximal
HumbraticaG00000003980	AAA+ ATPase domain-containing protein	-	-	-	-	scaffold 2:822328-823403(+)	tandem
HumbraticaG00000004014	cytochrome P450 84A1-like	GO:0004497;GO:0005506;GO:0016705;GO:0020037	-	-	-	scaffold 2:972000-972221(+)	proximal
HumbraticaG00000004029	Protein NRT1/ PTR family 50	GO:0016020;GO:0022857;GO:0055085	-	-	-	scaffold 2:1040068-1040463(+)	dispersed
HumbraticaG00000004080	Cytochrome P450 family protein	-	-	-	-	scaffold 2:1235206-1235442(+)	singleton
HumbraticaG00000004147	Uncharacterized protein	-	-	-	-	scaffold 2:1533291-1533929(+)	singleton
HumbraticaG00000004211	Glycosyltransferase	-	-	-	-	scaffold 2:1796800-1797093(-)	tandem
HumbraticaG00000004235	lysM domain receptor-like kinase 4	-	-	-	-	scaffold 2:1901230-1902060(+)	proximal
HumbraticaG00000004408	subtilisin-like protease SBT1	GO:0004252;GO:0006508	-	-	-	scaffold 2:2695585-2696154(-)	segmental
HumbraticaG00000004409	DNA polymerase alpha catalytic subunit	-	-	-	-	scaffold 2:2698023-2698301(+)	singleton
HumbraticaG00000004497	U-box domain-containing protein 4-like	GO:0004190;GO:0004842;GO:0005515;GO:0006508;GO:0016567	-	-	-	scaffold 2:3102116-3114685(+)	segmental
HumbraticaG00000004510	Uncharacterized protein	-	-	-	-	scaffold 2:3175105-3175362(+)	singleton
HumbraticaG00000004533	Acetamidase/Formamidase family protein	GO:0016811	-	-	-	scaffold 2:3282183-3283617(+)	proximal
HumbraticaG00000004617	Branched-chain-amino-acid aminotransferase	GO:0004084;GO:0009081	E	2.6.1.42	-	scaffold 2:3749499-3753141(+)	proximal
HumbraticaG00000004638	Tubulin alpha chain [Fragment]	GO:0005874;GO:0005200;GO:0005525;GO:0007017	-	-	-	scaffold 2:3853993-3854706(-)	dispersed
HumbraticaG00000004642	Tubulin/FtsZ 2-layer sandwich domain-containing protein	GO:0005874;GO:0005200;GO:0005525;GO:0007017	-	-	-	scaffold 2:3859209-3859430(-)	proximal
HumbraticaG00000004668	phosphoenolpyruvate carboxykinase [ATP]	GO:0004611;GO:0017076;GO:0006094	-	-	-	scaffold 2:3991545-3993350(+)	singleton
HumbraticaG00000004689	Protein kinase domain-containing protein	-	-	-	-	scaffold 2:4125450-4126679(+)	dispersed
HumbraticaG00000004714	probable mannitol dehydrogenase	-	-	-	-	scaffold 2:4275880-4276613(+)	singleton
HumbraticaG00000004726	K Homology domain-containing protein	-	-	-	-	scaffold 2:4345184-4345779(-)	singleton
HumbraticaG00000004811	Cysteine-rich RLK [RECEPTOR-like protein kinase] 8 putative	-	-	-	-	scaffold 2:4870451-4872118(+)	singleton
HumbraticaG00000004844	HATPase c domain-containing protein	GO:0005524;GO:0016887;GO:0051082;GO:0140662;GO:0006457	-	-	-	scaffold 2:5066120-5066470(-)	dispersed
HumbraticaG00000004871	succinate dehydrogenase	-	C	1.3.5.1	-	scaffold 2:5211474-5211931(+)	dispersed
HumbraticaG00000004903	L-ascorbate oxidase-like	GO:0005507	-	-	-	scaffold 2:5422099-5423484(+)	tandem
HumbraticaG00000004928	Receptor-like serine/threonine-protein kinase	-	T	-	-	scaffold 2:5563699-5565648(-)	dispersed
HumbraticaG00000004950	stearoyl-	GO:0045300;GO:0006631	-	-	-	scaffold 2:5692378-5693641(-)	dispersed
HumbraticaG00000005052	[+]-delta-cadinene synthase	-	-	-	-	scaffold 2:6297003-6298035(-)	tandem
HumbraticaG00000005193	DYW deaminase domain-containing protein	-	-	-	-	scaffold 2:7124958-7125278(-)	singleton
HumbraticaG00000005203	Protein trichome birefringence-like 16	-	-	-	-	scaffold 2:7171922-7172272(+)	singleton
HumbraticaG00000005232	lipase-like PAD4	-	-	-	-	scaffold 2:7418944-7419440(-)	proximal
HumbraticaG00000005234	Ovule protein	-	-	-	-	scaffold 2:7420855-7421082(+)	singleton
HumbraticaG00000005236	Sugar phosphate transporter domain-containing protein	GO:0016020	EG	-	-	scaffold 2:7437699-7449585(+)	dispersed
HumbraticaG00000005282	G-type lectin S-receptor-like serine/threonine-protein kinase At1g11300	-	-	-	-	scaffold 2:7798396-7798731(+)	singleton
HumbraticaG00000005334	ketol-acid reductoisomerase chloroplastic	GO:0009082;GO:0004455	E	1.1.1.86	-	scaffold 2:8124734-8127137(+)	tandem
HumbraticaG00000005336	senescence-specific cysteine protease SAG39-like	GO:0008234;GO:0006508	O	-	-	scaffold 2:8129053-8130037(-)	segmental
HumbraticaG00000005419	Zf-RVT domain-containing protein	-	-	-	-	scaffold 2:8687801-8688175(-)	singleton
HumbraticaG00000005441	Xyloglucan endotransglucosylase/hydrolase	GO:0048046;GO:0005618;GO:0004553;GO:0016762;GO:0010411;GO:0042546	G	2.4.1.207	-	scaffold 2:8901800-8902889(-)	segmental
HumbraticaG00000005486	Uncharacterized protein isoform 3	-	-	-	-	scaffold 2:9271519-9271824(-)	singleton
HumbraticaG00000005508	4-hydroxyphenylpyruvate dioxygenase	GO:0009072;GO:0003868	E	1.13.11.27	-	scaffold 2:9510528-9511445(+)	proximal
HumbraticaG00000005573	CCHC-type domain-containing protein	-	-	-	-	scaffold 2:9973623-9973841(-)	dispersed
HumbraticaG00000005610	zinc transporter 8-like	-	-	-	-	scaffold 2:10229072-10229317(-)	dispersed
HumbraticaG00000005611	Chitin elicitor receptor kinase 1 RLK1 putative	-	-	-	-	scaffold 2:10235870-10236165(-)	singleton
HumbraticaG00000005612	lysM domain receptor-like kinase 3	GO:0019199;GO:0045087	-	-	-	scaffold 2:10237401-10238047(-)	segmental
HumbraticaG00000005647	E3 ubiquitin-protein ligase COP1-like	GO:0005515;GO:0061630	-	-	-	scaffold 2:10487237-10495871(-)	segmental
HumbraticaG00000005649	E3 ubiquitin-protein ligase COP1-like	GO:0061630	-	-	-	scaffold 2:10495959-10501080(-)	dispersed
HumbraticaG00000005711	DUF4216 domain-containing protein	-	-	-	-	scaffold 2:11023091-11024166(-)	dispersed
HumbraticaG00000005745	Cytochrome P450	GO:0004497;GO:0005506;GO:0016705;GO:0020037	-	-	-	scaffold 2:11225031-11225291(-)	segmental
HumbraticaG00000005747	Cytochrome P450	-	-	-	-	scaffold 2:11225885-11226088(-)	dispersed
HumbraticaG00000005854	Uncharacterized protein	-	-	-	-	scaffold 2:12130816-12131109(+)	singleton
HumbraticaG00000005870	DBD Tnp Mut domain-containing protein	-	-	-	-	scaffold 2:12284646-12285241(-)	dispersed
HumbraticaG00000005874	uncharacterized protein LOC110429388	-	-	-	-	scaffold 2:12299711-12301270(+)	singleton
HumbraticaG00000005880	Uncharacterized protein	-	-	-	-	scaffold 2:12315053-12315241(+)	singleton
HumbraticaG00000005904	dCTP pyrophosphatase 1	-	-	-	-	scaffold 2:12455312-12456402(-)	singleton
HumbraticaG00000005912	Uncharacterized protein	-	-	-	-	scaffold 2:12586520-12586786(+)	singleton
HumbraticaG00000006022	Phytocyanin domain-containing protein	GO:0009055	-	-	-	scaffold 2:13713499-13713879(-)	dispersed
HumbraticaG00000006047	C2H2-like zinc finger protein putative	-	-	-	-	scaffold 2:14083509-14083826(+)	singleton
HumbraticaG00000006091	Integrase catalytic domain-containing protein	-	-	-	-	scaffold 2:14596582-14596830(-)	dispersed
HumbraticaG00000006100	DUF4283 domain-containing protein	-	-	-	-	scaffold 2:14841068-14841517(-)	dispersed
HumbraticaG00000006128	non-specific serine/threonine protein kinase	GO:0004674;GO:0005524;GO:0006468	-	-	-	scaffold 2:15474461-15475175(-)	dispersed
HumbraticaG00000006135	mannan synthase 1-like isoform X1	-	-	-	-	scaffold 2:15524652-15525495(-)	dispersed
HumbraticaG00000006186	expansin-A9-like	-	-	-	-	scaffold 2:15825309-15825839(-)	singleton
HumbraticaG00000006191	thaumatin-like protein 1	-	-	-	-	scaffold 2:15859187-15859492(+)	tandem
HumbraticaG00000006204	UDP-glycosyltransferase 73C6-like	-	-	-	-	scaffold 2:15946155-15946766(+)	tandem
HumbraticaG00000006215	Uncharacterized protein	-	-	-	-	scaffold 2:16027272-16027454(+)	singleton
HumbraticaG00000006243	Exostosin GT47 domain-containing protein	GO:0016757;GO:0006486	-	-	-	scaffold 2:16166081-16167496(+)	proximal
HumbraticaG00000006259	3-deoxy-d-manno-octulosonic-acid transferase isoform 1	-	-	-	-	scaffold 2:16250576-16251640(-)	singleton
HumbraticaG00000006313	ABC transporter domain-containing protein	GO:0016020;GO:0140359	-	-	-	scaffold 2:16731185-16732333(-)	proximal
HumbraticaG00000006314	ABC transporter domain-containing protein	GO:0005524	-	-	-	scaffold 2:16733387-16734763(-)	proximal
HumbraticaG00000006346	AB hydrolase-1 domain-containing protein	-	-	-	-	scaffold 2:17172246-17173089(+)	tandem
HumbraticaG00000006379	ABC transporter B family member 29 chloroplastic	-	-	-	-	scaffold 2:17386922-17387644(-)	singleton
HumbraticaG00000006388	Uncharacterized protein	-	-	-	-	scaffold 2:17425933-17426211(-)	dispersed
HumbraticaG00000006409	Glucose-methanol-choline oxidoreductase C-terminal domain-containing protein	-	-	-	-	scaffold 2:17597415-17598091(-)	singleton
HumbraticaG00000006448	Ubiquitin-like protease family profile domain-containing protein	-	-	-	-	scaffold 2:18003289-18003688(-)	dispersed
HumbraticaG00000006462	Uncharacterized protein	-	-	-	-	scaffold 2:18155998-18156240(+)	segmental
HumbraticaG00000006465	F-box domain-containing protein	GO:0005515	-	-	-	scaffold 2:18188514-18189651(-)	dispersed
HumbraticaG00000006467	Secoisolariciresinol dehydrogenase-like	-	-	-	-	scaffold 2:18264668-18265439(+)	tandem
HumbraticaG00000006468	secoisolariciresinol dehydrogenase-like	-	-	-	-	scaffold 2:18265654-18268088(+)	proximal
HumbraticaG00000006507	Uncharacterized protein	-	-	-	-	scaffold 2:18712019-18712261(-)	singleton
HumbraticaG00000006574	Aminotransferase-like plant mobile domain-containing protein	-	-	-	-	scaffold 2:19418468-19420136(-)	dispersed
HumbraticaG00000006584	uncharacterized mitochondrial protein AtMg00810-like	-	-	-	-	scaffold 2:19504481-19505416(-)	dispersed
HumbraticaG00000006595	Uncharacterized protein	-	-	-	-	scaffold 2:19662967-19664341(+)	singleton
HumbraticaG00000006604	DBD Tnp Mut domain-containing protein	-	-	-	-	scaffold 2:19943610-19943978(+)	dispersed
HumbraticaG00000006608	Uncharacterized protein	-	-	-	-	scaffold 2:20146332-20146768(+)	singleton
HumbraticaG00000006632	Integrase catalytic domain-containing protein	GO:0003676	E	-	-	scaffold 3:520475-521034(-)	dispersed
HumbraticaG00000006659	Uncharacterized protein	-	-	-	-	scaffold 3:1135631-1135972(-)	dispersed
HumbraticaG00000006781	Uncharacterized protein	-	-	-	-	scaffold 3:3319844-3320481(+)	dispersed
HumbraticaG00000006850	uncharacterized protein LOC110427658 isoform X1	-	-	-	-	scaffold 3:4616908-4617303(+)	dispersed
HumbraticaG00000006865	SWIM-type domain-containing protein	-	-	-	-	scaffold 3:4803989-4804393(+)	dispersed
HumbraticaG00000006935	Uncharacterized protein	-	-	-	-	scaffold 3:5806547-5808531(-)	dispersed
HumbraticaG00000006985	Uncharacterized protein	-	-	-	-	scaffold 3:6480533-6481670(-)	dispersed
HumbraticaG00000006987	Phospholipase A1	GO:0008970	-	-	-	scaffold 3:6506280-6506771(-)	dispersed
HumbraticaG00000006989	thaumatin-like protein	-	-	-	-	scaffold 3:6521157-6521721(-)	dispersed
HumbraticaG00000007026	ciliogenesis-associated TTC17-interacting protein	-	-	-	-	scaffold 3:6945500-6945826(-)	dispersed
HumbraticaG00000007068	putative fasciclin-like arabinogalactan protein 20	-	-	-	-	scaffold 3:7461066-7461443(+)	proximal
HumbraticaG00000007101	EF-hand domain-containing protein	GO:0005509	T	-	-	scaffold 3:7695063-7696759(-)	dispersed
HumbraticaG00000007138	Uncharacterized protein	-	-	-	-	scaffold 3:7921032-7921256(+)	singleton
HumbraticaG00000007212	Uncharacterized protein	-	-	-	-	scaffold 3:8432112-8432483(+)	singleton
HumbraticaG00000007233	uncharacterized protein LOC110410632 isoform X1	-	-	-	-	scaffold 3:8558584-8560299(+)	singleton
HumbraticaG00000007234	40S ribosomal protein S11-like	GO:0005840;GO:0003735;GO:0006412	J	-	-	scaffold 3:8561460-8562751(+)	segmental
HumbraticaG00000007239	RNI-like superfamily protein	-	-	-	-	scaffold 3:8618295-8618522(+)	singleton
HumbraticaG00000007296	Exostosin GT47 domain-containing protein	-	-	-	-	scaffold 3:9002060-9002700(+)	segmental
HumbraticaG00000007298	probable glycosyltransferase At5g20260	-	-	-	-	scaffold 3:9007294-9008734(+)	proximal
HumbraticaG00000007342	Uncharacterized protein	-	-	-	-	scaffold 3:9372774-9373070(-)	singleton
HumbraticaG00000007368	Slow growth 1-like protein	GO:0005515	-	-	-	scaffold 3:9570546-9571305(+)	dispersed
HumbraticaG00000007444	F-box domain-containing protein	-	-	-	-	scaffold 3:9946099-9946461(+)	singleton
HumbraticaG00000007457	Uncharacterized protein [Fragment]	-	-	-	-	scaffold 3:10020062-10020481(+)	singleton
HumbraticaG00000007462	hydroxymethylglutaryl-CoA reductase [NADPH]	GO:0015936;GO:0004420	-	-	-	scaffold 3:10052523-10053059(+)	dispersed
HumbraticaG00000007481	Uncharacterized protein	-	-	-	-	scaffold 3:10165534-10166256(+)	singleton
HumbraticaG00000007590	pre-mRNA-splicing factor SLU7	GO:0030628;GO:0000398	-	-	-	scaffold 3:10750485-10750769(-)	dispersed
HumbraticaG00000007607	Uncharacterized protein	-	-	-	-	scaffold 3:10827161-10827469(+)	singleton
HumbraticaG00000007676	Inositol oxygenase	GO:0005737;GO:0005506;GO:0050113;GO:0019310	S	1.13.99.1	-	scaffold 3:11243271-11245551(+)	tandem
HumbraticaG00000007701	Mitochondrial ATP synthase subunit G protein	GO:0000276;GO:0015078;GO:0015986	S	-	-	scaffold 3:11378530-11381465(-)	segmental
HumbraticaG00000007737	Beta-galactosidase-like protein	-	-	-	-	scaffold 3:11573378-11573951(+)	singleton
HumbraticaG00000007801	PGG domain-containing protein	GO:0005515	-	-	-	scaffold 3:11913598-11915013(-)	singleton
HumbraticaG00000007865	aldehyde dehydrogenase [NAD[+]]	GO:0004029	-	-	-	scaffold 3:12231819-12233361(+)	segmental
HumbraticaG00000007892	Beta-galactosidase	GO:0004553;GO:0005975	-	-	-	scaffold 3:12343696-12344123(+)	proximal
HumbraticaG00000007893	Beta-galactosidase	GO:0004553;GO:0005975	-	-	-	scaffold 3:12344151-12345533(+)	proximal
HumbraticaG00000007894	Beta-galactosidase	GO:0004553;GO:0005975	-	-	-	scaffold 3:12345561-12345922(+)	proximal
HumbraticaG00000007943	Uncharacterized protein	-	-	-	-	scaffold 3:12612097-12612318(+)	singleton
HumbraticaG00000007947	Transcription factor-like protein DPB isoform X1	-	-	-	-	scaffold 3:12624594-12624806(-)	dispersed
HumbraticaG00000007978	BRCT domain-containing DNA repair protein	-	-	-	-	scaffold 3:12806593-12806817(+)	singleton
HumbraticaG00000008019	CN hydrolase domain-containing protein	-	-	-	-	scaffold 3:13045680-13047493(-)	tandem
HumbraticaG00000008043	Uncharacterized protein	-	-	-	-	scaffold 3:13146271-13146513(+)	singleton
HumbraticaG00000008060	Uncharacterized protein	-	-	-	-	scaffold 3:13230431-13230694(+)	singleton
HumbraticaG00000008129	IAA-amino acid hydrolase ILR1-like 4	-	-	-	-	scaffold 3:13542292-13542561(+)	singleton
HumbraticaG00000008150	Derlin	GO:0000839;GO:0051787;GO:0030433;GO:0030968	S	-	-	scaffold 3:13643000-13646250(+)	segmental
HumbraticaG00000008158	Uncharacterized protein	-	-	-	-	scaffold 3:13675178-13675549(+)	singleton
HumbraticaG00000008240	sulfite exporter TauE/SafE family protein 3-like	GO:0016020	-	-	-	scaffold 3:14070447-14070865(-)	segmental
HumbraticaG00000008255	Spermidine synthase 3	-	-	-	-	scaffold 3:14125584-14125877(+)	singleton
HumbraticaG00000008283	60S ribosomal protein L39-3	GO:0005840;GO:0003735;GO:0006412	J	-	-	scaffold 3:14312209-14312495(-)	segmental
HumbraticaG00000008303	Two-component response regulator ARR12	-	-	-	-	scaffold 3:14383841-14384173(+)	singleton
HumbraticaG00000008337	Uncharacterized protein	-	-	-	-	scaffold 3:14541972-14542337(+)	singleton
HumbraticaG00000008380	Nas2 N-terminal domain-containing protein	-	-	-	-	scaffold 3:14697796-14698632(+)	singleton
HumbraticaG00000008450	Gamma-glutamylcyclotransferase	GO:0003839;GO:0006751	-	-	-	scaffold 3:14985646-14985885(-)	dispersed
HumbraticaG00000008452	40S ribosomal protein S11-like	GO:0005840;GO:0003735;GO:0006412	-	-	-	scaffold 3:14994105-14995242(+)	segmental
HumbraticaG00000008453	40S ribosomal protein S11 N-terminal domain-containing protein	GO:0005840;GO:0003735;GO:0006412	J	-	-	scaffold 3:14995321-14995693(+)	dispersed
HumbraticaG00000008541	aspartyl protease family protein At5g10770-like	-	-	-	-	scaffold 3:15441578-15442324(-)	singleton
HumbraticaG00000008554	Uncharacterized protein	-	-	-	-	scaffold 3:15525348-15525629(+)	singleton
HumbraticaG00000008619	26S proteasome non-ATPase regulatory subunit 11 homolog	-	O	-	-	scaffold 3:15812554-15813394(-)	dispersed
HumbraticaG00000008648	beta-amyrin 28-oxidase	GO:0004497;GO:0005506;GO:0016705;GO:0020037	Q	1.14.13.201	-	scaffold 3:15949620-15952051(-)	dispersed
HumbraticaG00000008664	Chromo domain-containing protein	-	-	-	-	scaffold 4:247751-248313(-)	dispersed
HumbraticaG00000008750	DDT domain-containing protein DDR4	-	-	-	-	scaffold 4:2391338-2397683(-)	dispersed
HumbraticaG00000008823	Ubiquitin-like protease family profile domain-containing protein	-	-	-	-	scaffold 4:3445745-3446723(-)	dispersed
HumbraticaG00000008830	60S acidic ribosomal protein P1-like	-	-	-	-	scaffold 4:3481072-3484878(+)	singleton
HumbraticaG00000008832	Peroxidase	GO:0004601;GO:0020037;GO:0006979	-	-	-	scaffold 4:3508945-3509943(-)	tandem
HumbraticaG00000008837	Integrase catalytic domain-containing protein	-	-	-	-	scaffold 4:3556777-3557696(+)	singleton
HumbraticaG00000008839	ATGSL10 [Glucan synthase-like 10]	-	-	-	-	scaffold 4:3558043-3558348(+)	singleton
HumbraticaG00000008844	RNA-directed DNA polymerase	-	-	-	-	scaffold 4:3693901-3694233(+)	dispersed
HumbraticaG00000008878	Receptor-like serine/threonine-protein kinase	-	-	-	-	scaffold 4:4114356-4114787(+)	tandem
HumbraticaG00000008899	Uncharacterized protein	-	-	-	-	scaffold 4:4380499-4381575(+)	singleton
HumbraticaG00000008916	Uncharacterized protein	-	-	-	-	scaffold 4:4523080-4523292(+)	singleton
HumbraticaG00000008930	Uncharacterized protein	-	-	-	-	scaffold 4:4671075-4672278(-)	singleton
HumbraticaG00000008987	Nucleolar GTP-binding protein 1	GO:0005525	-	-	-	scaffold 4:5333788-5334444(+)	dispersed
HumbraticaG00000008989	Nucleolar GTP-binding protein 1	-	-	-	-	scaffold 4:5335241-5335810(+)	dispersed
HumbraticaG00000009097	AAA+ ATPase domain-containing protein	-	-	-	-	scaffold 4:6248824-6249864(-)	dispersed
HumbraticaG00000009098	AAA+ ATPase domain-containing protein	-	-	-	-	scaffold 4:6249904-6251004(-)	dispersed
HumbraticaG00000009225	Hydroxycinnamoyl CoA shikimate/quinate hydroxycinnamoyltransferase	-	-	-	-	scaffold 4:7012045-7012287(+)	dispersed
HumbraticaG00000009243	Btz domain-containing protein	-	-	-	-	scaffold 4:7175338-7176862(+)	dispersed
HumbraticaG00000009262	Uncharacterized protein	-	-	-	-	scaffold 4:7275810-7279570(-)	singleton
HumbraticaG00000009281	THUMP domain-containing protein	-	-	-	-	scaffold 4:7425956-7426734(-)	singleton
HumbraticaG00000009315	indole-3-acetaldehyde oxidase-like	GO:0005506;GO:0016491	-	-	-	scaffold 4:7621349-7621741(+)	dispersed
HumbraticaG00000009322	uncharacterized protein LOC110426024	GO:0010073	-	-	-	scaffold 4:7714659-7715374(+)	dispersed
HumbraticaG00000009357	protein FAF-like chloroplastic isoform X1	-	-	-	-	scaffold 4:7951903-7952311(-)	singleton
HumbraticaG00000009387	Bystin	-	-	-	-	scaffold 4:8259564-8262127(-)	proximal
HumbraticaG00000009399	Transcription repressor	-	-	-	-	scaffold 4:8304867-8305190(-)	singleton
HumbraticaG00000009473	Uncharacterized protein	-	-	-	-	scaffold 4:8696667-8696858(+)	singleton
HumbraticaG00000009484	Uncharacterized protein	-	-	-	-	scaffold 4:8759791-8760027(+)	singleton
HumbraticaG00000009494	poly	GO:0003950	-	-	-	scaffold 4:8843513-8844144(+)	dispersed
HumbraticaG00000009535	protein BUD31 homolog 1-like	GO:0005634	K	-	-	scaffold 4:9103116-9106621(+)	dispersed
HumbraticaG00000009574	Uncharacterized protein	-	-	-	-	scaffold 4:9389351-9390018(-)	singleton
HumbraticaG00000009621	BHLH domain-containing protein	-	K	-	-	scaffold 4:9682886-9683981(-)	tandem
HumbraticaG00000009651	Uncharacterized protein	-	-	-	-	scaffold 4:9866932-9867231(+)	singleton
HumbraticaG00000009658	Uncharacterized protein	-	-	-	-	scaffold 4:9887220-9887435(+)	singleton
HumbraticaG00000009684	Protein kinase domain-containing protein	-	T	-	-	scaffold 4:9995860-9997896(+)	segmental
HumbraticaG00000009701	Uncharacterized protein	-	-	-	-	scaffold 4:10069809-10070072(+)	singleton
HumbraticaG00000009759	SHSP domain-containing protein	-	-	-	-	scaffold 4:10340071-10340722(+)	proximal
HumbraticaG00000009833	Uncharacterized protein	-	-	-	-	scaffold 4:10616476-10616727(+)	singleton
HumbraticaG00000009850	Splicing factor subunit	-	-	-	-	scaffold 4:10694082-10694345(+)	singleton
HumbraticaG00000009912	Uncharacterized protein	-	-	-	-	scaffold 4:10969194-10969559(-)	singleton
HumbraticaG00000009923	Cytochrome P450	GO:0004497;GO:0005506;GO:0016705;GO:0020037	-	-	-	scaffold 4:11011269-11012639(-)	dispersed
HumbraticaG00000009978	SHSP domain-containing protein	GO:0043621;GO:0051082;GO:0006457;GO:0009408;GO:0009651;GO:0042542;GO:0051259	O	-	-	scaffold 4:11298383-11298790(+)	dispersed
HumbraticaG00000010069	Uncharacterized protein	-	-	-	-	scaffold 4:11775822-11776058(+)	singleton
HumbraticaG00000010084	Uncharacterized protein	-	-	-	-	scaffold 4:11863818-11864123(+)	singleton
HumbraticaG00000010133	High affinity nitrate transporter 2	GO:0015112	-	-	-	scaffold 4:12139901-12140479(+)	tandem
HumbraticaG00000010211	Uncharacterized protein	-	-	-	-	scaffold 4:12531979-12532629(+)	singleton
HumbraticaG00000010224	UDP-glycosyltransferase 87A1	-	-	-	-	scaffold 4:12572048-12572352(+)	tandem
HumbraticaG00000010265	spermidine coumaroyl-CoA acyltransferase-like	-	S	2.3.1.248,2.3.1.249	-	scaffold 4:12715743-12716721(-)	proximal
HumbraticaG00000010292	uncharacterized protein LOC110412835 isoform X2	-	-	-	-	scaffold 4:12818142-12819180(-)	singleton
HumbraticaG00000010349	DNA-directed RNA polymerases I II and III subunit RPABC5	GO:0003677;GO:0003899;GO:0008270;GO:0006351	K	-	-	scaffold 4:13065316-13066885(-)	dispersed
HumbraticaG00000010402	acidic endochitinase-like	-	-	-	-	scaffold 5:231576-232097(+)	proximal
HumbraticaG00000010408	RNA helicase family protein	-	-	-	-	scaffold 5:262944-264126(-)	singleton
HumbraticaG00000010427	Uncharacterized protein	-	-	-	-	scaffold 5:324128-324526(+)	singleton
HumbraticaG00000010540	subtilisin-like protease SBT45	GO:0006508;GO:0004252	-	-	-	scaffold 5:876952-877206(-)	dispersed
HumbraticaG00000010545	ethylene-responsive transcription factor ERF071-like	-	-	-	-	scaffold 5:896112-896474(-)	proximal
HumbraticaG00000010564	plastid division protein PDV1	GO:0010020	-	-	-	scaffold 5:980886-981269(+)	dispersed
HumbraticaG00000010570	glyoxysomal fatty acid beta-oxidation multifunctional protein MFP-a isoform X2	GO:0003824;GO:0070403;GO:0006631	-	-	-	scaffold 5:1011440-1015134(+)	segmental
HumbraticaG00000010571	glyoxysomal fatty acid beta-oxidation multifunctional protein MFP-a isoform X2	GO:0016616;GO:0006631	-	-	-	scaffold 5:1015194-1015857(+)	dispersed
HumbraticaG00000010620	AAA+ ATPase domain-containing protein	-	-	-	-	scaffold 5:1271434-1273832(-)	dispersed
HumbraticaG00000010646	Uncharacterized protein	-	-	-	-	scaffold 5:1445474-1446277(+)	segmental
HumbraticaG00000010695	Ribosomal RNA small subunit methyltransferase NEP1	-	-	-	-	scaffold 5:1774288-1775530(+)	dispersed
HumbraticaG00000010785	stem-specific protein TSJT1-like	-	-	-	-	scaffold 5:2225899-2226970(+)	segmental
HumbraticaG00000010817	Checkpoint protein kinase	-	-	-	-	scaffold 5:2424862-2425389(+)	singleton
HumbraticaG00000010873	GPI mannosyltransferase 1	-	-	-	-	scaffold 5:2730079-2730300(+)	singleton
HumbraticaG00000010919	V-type proton ATPase subunit F	GO:1902600;GO:0046961;GO:0033180	C	-	-	scaffold 5:3156997-3160132(+)	segmental
HumbraticaG00000010968	PREDICTED uncharacterized protein LOC18612588	-	-	-	-	scaffold 5:3575205-3575471(-)	singleton
HumbraticaG00000010974	SKP1-like protein	GO:0006511	O	-	-	scaffold 5:3654777-3655982(+)	segmental
HumbraticaG00000010978	BZIP domain-containing protein	GO:0003700;GO:0045893	-	-	-	scaffold 5:3663889-3664339(-)	segmental
HumbraticaG00000011001	Fe2OG dioxygenase domain-containing protein	GO:0046872;GO:0051213	Q	-	-	scaffold 5:3883303-3884389(+)	proximal
HumbraticaG00000011028	Uncharacterized protein	-	-	-	-	scaffold 5:4137837-4138213(+)	singleton
HumbraticaG00000011091	SET domain-containing protein	-	-	-	-	scaffold 5:4714593-4714973(+)	singleton
HumbraticaG00000011094	Ribosomal protein L37	GO:0005840;GO:0003735;GO:0006412	J	-	-	scaffold 5:4729861-4730527(-)	dispersed
HumbraticaG00000011105	Uncharacterized protein	-	-	-	-	scaffold 5:4849078-4849287(+)	singleton
HumbraticaG00000011127	Uncharacterized protein isoform 2	-	-	-	-	scaffold 5:5235721-5236545(+)	dispersed
HumbraticaG00000011182	DBD Tnp Mut domain-containing protein	-	-	-	-	scaffold 5:6549702-6549992(-)	dispersed
HumbraticaG00000011209	PREDICTED uncharacterized protein LOC108661709	-	-	-	-	scaffold 6:14969-15551(-)	dispersed
HumbraticaG00000011230	uncharacterized protein LOC110427658 isoform X1	-	-	-	-	scaffold 6:557147-557578(-)	dispersed
HumbraticaG00000011251	DYW deaminase domain-containing protein	GO:0005515	-	-	-	scaffold 6:789636-790757(+)	dispersed
HumbraticaG00000011329	Uncharacterized protein	-	-	-	-	scaffold 6:1623264-1623467(+)	singleton
HumbraticaG00000011332	Chromatin-remodeling ATPase INO80	GO:0016887;GO:0006281;GO:0005524;GO:0006338;GO:0006351;GO:0140658;GO:0031011	-	-	-	scaffold 6:1650438-1651907(+)	proximal
HumbraticaG00000011369	ABC transporter A family member 1	GO:0016021;GO:0140359;GO:0055085	-	-	-	scaffold 6:1989876-1996260(-)	dispersed
HumbraticaG00000011377	uncharacterized protein LOC110415494	-	-	-	-	scaffold 6:2113328-2115816(-)	singleton
HumbraticaG00000011409	Uncharacterized protein	-	-	-	-	scaffold 6:2447310-2447615(+)	singleton
HumbraticaG00000011419	Uncharacterized protein	-	-	-	-	scaffold 6:2508243-2508533(+)	singleton
HumbraticaG00000011424	uncharacterized protein LOC110414926 isoform X1	-	-	-	-	scaffold 6:2566478-2569502(+)	singleton
HumbraticaG00000011443	ARM repeat superfamily protein putative	-	-	-	-	scaffold 6:2718628-2720744(+)	proximal
HumbraticaG00000011482	DUF4005 domain-containing protein	-	-	-	-	scaffold 6:3112318-3112764(-)	singleton
HumbraticaG00000011485	polygalacturonase	-	-	-	-	scaffold 6:3122672-3123025(-)	singleton
HumbraticaG00000011493	DUF4216 domain-containing protein	-	-	-	-	scaffold 6:3190044-3190622(-)	dispersed
HumbraticaG00000011508	Uncharacterized protein	-	-	-	-	scaffold 6:3268218-3268580(+)	singleton
HumbraticaG00000011585	ubiquitin fusion degradation protein 1 homolog	-	-	-	-	scaffold 6:3744690-3745271(+)	singleton
HumbraticaG00000011613	Low-molecular-weight cysteine-rich 16 putative isoform 2	-	-	-	-	scaffold 6:3914627-3914827(+)	singleton
HumbraticaG00000011663	RING-type E3 ubiquitin transferase	-	-	-	-	scaffold 6:4214113-4217239(-)	singleton
HumbraticaG00000011671	RBR-type E3 ubiquitin transferase	GO:0004842;GO:0016567	-	-	-	scaffold 6:4260469-4265603(+)	dispersed
HumbraticaG00000011692	LEA 2 domain-containing protein	-	-	-	-	scaffold 6:4374099-4375243(-)	tandem
HumbraticaG00000011695	LEA 2 domain-containing protein	-	-	-	-	scaffold 6:4380772-4381053(-)	proximal
HumbraticaG00000011721	ABC transporter G family member 31	-	-	-	-	scaffold 6:4539930-4540298(-)	dispersed
HumbraticaG00000011722	glutamine--fructose-6-phosphate transaminase [isomerizing]	GO:0097367;GO:1901135	M	2.6.1.16	-	scaffold 6:4546113-4550406(+)	dispersed
HumbraticaG00000011741	Uncharacterized protein	-	-	-	-	scaffold 6:4676817-4677540(-)	singleton
HumbraticaG00000011753	Uncharacterized protein	-	-	-	-	scaffold 6:4737041-4737316(+)	dispersed
HumbraticaG00000011773	protein HOTHEAD-like	GO:0016614;GO:0050660	-	-	-	scaffold 6:4853931-4854669(+)	proximal
HumbraticaG00000011800	Lipoxygenase	GO:0016702;GO:0046872	-	-	-	scaffold 6:4994230-4995825(-)	dispersed
HumbraticaG00000011801	Lipoxygenase	GO:0016702;GO:0005515;GO:0046872	-	-	-	scaffold 6:4995936-4996997(-)	dispersed
HumbraticaG00000011815	intron-binding protein aquarius	GO:0005681;GO:0004386;GO:0000398	-	-	-	scaffold 6:5044772-5046904(+)	dispersed
HumbraticaG00000011822	Integrase catalytic domain-containing protein	-	-	-	-	scaffold 6:5089621-5091424(+)	singleton
HumbraticaG00000011836	Proteasome subunit beta	GO:0005839;GO:0051603	-	-	-	scaffold 6:5170783-5171199(-)	dispersed
HumbraticaG00000011873	50S ribosomal protein L16 chloroplastic	GO:0005840;GO:0003735;GO:0006412	-	-	-	scaffold 6:5438222-5438557(+)	singleton
HumbraticaG00000011882	DUF4283 domain-containing protein	-	-	-	-	scaffold 6:5496500-5497021(+)	singleton
HumbraticaG00000011909	probable disease resistance protein At4g27220	-	-	-	-	scaffold 6:5713040-5714129(-)	dispersed
HumbraticaG00000011924	uncharacterized protein LOC128040981	-	-	-	-	scaffold 6:5817375-5817614(+)	dispersed
HumbraticaG00000011989	WEB family protein	-	-	-	-	scaffold 6:6138054-6138293(+)	proximal
HumbraticaG00000012121	B3 domain-containing protein os04g0386900	-	-	-	-	scaffold 6:6958191-6958451(+)	singleton
HumbraticaG00000012135	putative disease resistance protein RGA3	-	-	-	-	scaffold 6:7043021-7046843(-)	dispersed
HumbraticaG00000012138	putative disease resistance RPP13-like protein 1 isoform X3	-	-	-	-	scaffold 6:7054135-7054356(-)	dispersed
HumbraticaG00000012249	caffeic acid 3-O-methyltransferase-like	GO:0008171	-	-	-	scaffold 6:7699734-7700042(+)	proximal
HumbraticaG00000012278	Uncharacterized protein	-	-	-	-	scaffold 6:7822819-7823169(+)	singleton
HumbraticaG00000012292	uncharacterized mitochondrial protein AtMg00810-like	-	-	-	-	scaffold 6:7891853-7892368(+)	dispersed
HumbraticaG00000012294	cellulose synthase-like protein E1	GO:0016020;GO:0016760;GO:0030244	G	-	-	scaffold 6:7895717-7899217(-)	tandem
HumbraticaG00000012304	protein BONZAI 3-like	GO:0005544	-	-	-	scaffold 6:7969368-7970163(-)	tandem
HumbraticaG00000012305	protein BONZAI 3-like isoform X2	GO:0005544	-	-	-	scaffold 6:7970245-7971837(-)	proximal
HumbraticaG00000012306	protein BONZAI 3-like isoform X2	-	-	-	-	scaffold 6:7974033-7974977(-)	singleton
HumbraticaG00000012312	shikimate dehydrogenase [NADP[+]]	GO:0003855;GO:0004764	-	-	-	scaffold 6:8001816-8002452(-)	tandem
HumbraticaG00000012314	FRIGIDA-like protein 5	-	-	-	-	scaffold 6:8011634-8012323(-)	singleton
HumbraticaG00000012324	vinorine synthase-like	-	-	-	-	scaffold 6:8056738-8057314(+)	proximal
HumbraticaG00000012372	BZIP domain-containing protein	-	-	-	-	scaffold 6:8313481-8314788(+)	tandem
HumbraticaG00000012376	Germin-like protein	-	-	-	-	scaffold 6:8357017-8357756(-)	dispersed
HumbraticaG00000012389	Uncharacterized protein	-	-	-	-	scaffold 6:8420825-8421220(+)	singleton
HumbraticaG00000012393	Uncharacterized protein [Fragment]	-	-	-	-	scaffold 6:8428797-8429015(+)	singleton
HumbraticaG00000012402	CCHC-type domain-containing protein	-	-	-	-	scaffold 6:8467850-8468500(+)	dispersed
HumbraticaG00000012468	Ig-like domain-containing protein	-	-	-	-	scaffold 6:8921833-8922129(-)	singleton
HumbraticaG00000012476	cilia- and flagella-associated protein 251-like	-	-	-	-	scaffold 6:8970725-8971884(+)	singleton
HumbraticaG00000012522	Uncharacterized protein	-	-	-	-	scaffold 6:9249957-9250598(-)	singleton
HumbraticaG00000012523	Uncharacterized protein	-	-	-	-	scaffold 6:9250629-9251040(-)	dispersed
HumbraticaG00000012615	Cysteine/Histidine-rich C1 domain family protein putative	-	-	-	-	scaffold 6:9680686-9681781(-)	dispersed
HumbraticaG00000012633	GDSL esterase/lipase At4g10955	GO:0006629	-	-	-	scaffold 6:9758792-9759623(+)	dispersed
HumbraticaG00000012635	importin-5-like isoform X8	-	-	-	-	scaffold 6:9770414-9770866(+)	singleton
HumbraticaG00000012666	ornithine decarboxylase	GO:0003824;GO:0006596	-	-	-	scaffold 6:9946604-9947337(+)	tandem
HumbraticaG00000012673	Lipid-transfer protein	-	-	-	-	scaffold 6:9977200-9977418(+)	singleton
HumbraticaG00000012701	40S ribosomal protein S8	GO:0005840;GO:0003735;GO:0006412	-	-	-	scaffold 6:10128486-10128973(-)	dispersed
HumbraticaG00000012784	sugar transporter ERD6-like 5 isoform X1	-	-	-	-	scaffold 6:10524970-10525759(+)	proximal
HumbraticaG00000012850	Peptidase A1 domain-containing protein	-	-	-	-	scaffold 6:10861022-10861255(-)	singleton
HumbraticaG00000012903	40S ribosomal protein S21-like	GO:0005840;GO:0003735;GO:0006412	J	-	-	scaffold 6:11098716-11100031(-)	dispersed
HumbraticaG00000012920	60S ribosomal protein L22-2	GO:0005840;GO:0003735;GO:0006412	J	-	-	scaffold 6:11166468-11167541(+)	segmental
HumbraticaG00000012930	Bidirectional sugar transporter SWEET	GO:0016021	-	-	-	scaffold 6:11198405-11198785(-)	proximal
HumbraticaG00000012964	probable disease resistance protein At4g27220	-	-	-	-	scaffold 6:11338293-11339232(+)	proximal
HumbraticaG00000013041	Uncharacterized protein	-	-	-	-	scaffold 6:11675403-11675681(+)	singleton
HumbraticaG00000013069	polygalacturonase At1g48100-like	GO:0004650;GO:0005975	-	-	-	scaffold 6:11762194-11762921(-)	segmental
HumbraticaG00000013083	Uncharacterized protein	-	-	-	-	scaffold 6:11828398-11830821(-)	singleton
HumbraticaG00000013157	alkane hydroxylase MAH1-like	GO:0004497;GO:0005506;GO:0016705;GO:0020037	-	-	-	scaffold 7:698412-698858(-)	tandem
HumbraticaG00000013158	alkane hydroxylase MAH1-like	GO:0004497;GO:0005506;GO:0016705;GO:0020037	-	-	-	scaffold 7:699136-699630(-)	proximal
HumbraticaG00000013159	PREDICTED uncharacterized protein LOC108660664	-	-	-	-	scaffold 7:720120-720430(+)	singleton
HumbraticaG00000013169	scopoletin glucosyltransferase-like	GO:0008194	CG	-	-	scaffold 7:796745-797470(-)	dispersed
HumbraticaG00000013176	citrate-binding protein-like	-	-	-	-	scaffold 7:826953-827204(+)	segmental
HumbraticaG00000013191	Guanine nucleotide-binding protein beta subunit	-	-	-	-	scaffold 7:909797-919062(-)	singleton
HumbraticaG00000013195	Uncharacterized protein	-	-	-	-	scaffold 7:975061-975684(+)	singleton
HumbraticaG00000013215	Uncharacterized protein	-	-	-	-	scaffold 7:1301008-1301532(+)	singleton
HumbraticaG00000013230	Receptor-like serine/threonine-protein kinase	-	T	-	-	scaffold 7:1491354-1492675(-)	tandem
HumbraticaG00000013231	Receptor-like serine/threonine-protein kinase	-	-	-	-	scaffold 7:1493223-1493621(-)	proximal
HumbraticaG00000013267	serine carboxypeptidase-like 42	GO:0004185;GO:0006508	-	-	-	scaffold 7:1877129-1878460(+)	dispersed
HumbraticaG00000013268	serine carboxypeptidase-like 42	GO:0004185;GO:0006508	-	-	-	scaffold 7:1878537-1879769(+)	dispersed
HumbraticaG00000013338	flavanone 3-dioxygenase 3-like	-	-	-	-	scaffold 7:2534672-2540958(+)	tandem
HumbraticaG00000013346	Uncharacterized protein	-	-	-	-	scaffold 7:2635037-2636173(-)	singleton
HumbraticaG00000013394	amino-acid permease BAT1 homolog isoform X2	-	-	-	-	scaffold 7:3015753-3016106(+)	segmental
HumbraticaG00000013411	Uncharacterized protein	-	E	-	-	scaffold 7:3124274-3125146(+)	singleton
HumbraticaG00000013457	V-type proton ATPase 16 kDa proteolipid subunit	GO:1902600;GO:0033179;GO:0046961	C	-	-	scaffold 7:3403317-3406468(-)	dispersed
HumbraticaG00000013527	O-fucosyltransferase family protein	-	-	-	-	scaffold 7:3807572-3807874(+)	singleton
HumbraticaG00000013620	probable glucan 13-beta-glucosidase A	GO:0051015;GO:0007015	-	-	-	scaffold 7:4372397-4372856(-)	tandem
HumbraticaG00000013699	Histone H3	GO:0000786;GO:0003677;GO:0030527;GO:0046982	B	-	-	scaffold 7:4848498-4849458(-)	segmental
HumbraticaG00000013786	Uncharacterized protein	-	-	-	-	scaffold 7:5297387-5297809(+)	singleton
HumbraticaG00000013832	Uncharacterized protein	-	-	-	-	scaffold 7:5541552-5541863(+)	singleton
HumbraticaG00000013856	putative serine carboxypeptidase-like 52	GO:0004185;GO:0006508	E	2.3.1.91	-	scaffold 7:5645026-5645487(-)	segmental
HumbraticaG00000013909	GH10 domain-containing protein	GO:0005975;GO:0004553	-	-	-	scaffold 7:5926501-5928222(-)	proximal
HumbraticaG00000013933	Uncharacterized protein	-	-	-	-	scaffold 7:6029670-6029990(+)	singleton
HumbraticaG00000013942	Disease resistance protein RGA3	-	-	-	-	scaffold 7:6078427-6079302(+)	proximal
HumbraticaG00000013947	Uncharacterized protein	-	-	-	-	scaffold 7:6113342-6113596(+)	singleton
HumbraticaG00000013949	putative disease resistance protein RGA3	-	-	-	-	scaffold 7:6111321-6112817(-)	proximal
HumbraticaG00000014045	Ankyrin repeat family protein putative	GO:0005515	-	-	-	scaffold 7:6690145-6690876(+)	dispersed
HumbraticaG00000014082	CCT domain-containing protein	-	-	-	-	scaffold 7:6904315-6904761(+)	singleton
HumbraticaG00000014250	uncharacterized protein LOC110416154	-	-	-	-	scaffold 7:7648068-7648490(-)	singleton
HumbraticaG00000014268	Ferredoxin--NADP reductase chloroplastic	GO:0016491	C	1.18.1.2	-	scaffold 7:7749512-7751702(-)	segmental
HumbraticaG00000014286	Uncharacterized protein	-	-	-	-	scaffold 7:7812406-7812928(-)	singleton
HumbraticaG00000014297	tRNA [adenine[58]-N[1]]-methyltransferase non-catalytic subunit trm6	GO:0031515;GO:0030488	-	-	-	scaffold 7:7852730-7853320(+)	singleton
HumbraticaG00000014325	Cytochrome P450	-	-	-	-	scaffold 7:8022257-8025209(+)	proximal
HumbraticaG00000014332	Cytochrome P450	GO:0004497;GO:0005506;GO:0016705;GO:0020037	-	-	-	scaffold 7:8067884-8068132(+)	proximal
HumbraticaG00000014373	uncharacterized protein LOC110416481	-	-	-	-	scaffold 7:8255351-8256440(+)	singleton
HumbraticaG00000014406	omega-hydroxypalmitate O-feruloyl transferase	GO:0030131;GO:0006886;GO:0016192	-	-	-	scaffold 7:8381785-8391116(+)	dispersed
HumbraticaG00000014414	AAA+ ATPase domain-containing protein	-	-	-	-	scaffold 7:8427032-8427690(-)	segmental
HumbraticaG00000014432	NAD-dependent epimerase/dehydratase domain-containing protein	GO:0003854;GO:0006694	V	1.1.1.219,1.1.1.234	-	scaffold 7:8509620-8511730(+)	segmental
HumbraticaG00000014438	Uncharacterized protein	-	-	-	-	scaffold 7:8530650-8530988(+)	singleton
HumbraticaG00000014464	Uncharacterized protein	-	-	-	-	scaffold 7:8617511-8618056(-)	singleton
HumbraticaG00000014503	BED-type domain-containing protein	-	-	-	-	scaffold 7:8795009-8795323(+)	singleton
HumbraticaG00000014550	cytochrome P450 CYP82D47-like	GO:0004497;GO:0005506;GO:0016705;GO:0020037	-	-	-	scaffold 7:8977074-8977556(-)	proximal
HumbraticaG00000014551	Cytochrome P450	-	-	-	-	scaffold 7:8977692-8977955(-)	tandem
HumbraticaG00000014593	Uncharacterized protein	-	-	-	-	scaffold 8:377558-377920(+)	dispersed
HumbraticaG00000014594	Uncharacterized protein	-	-	-	-	scaffold 8:377957-378184(+)	dispersed
HumbraticaG00000014606	DNA-directed DNA polymerase	-	-	-	-	scaffold 8:495088-496032(+)	dispersed
HumbraticaG00000014608	RNA-directed DNA polymerase	-	-	-	-	scaffold 8:549931-550461(-)	dispersed
HumbraticaG00000014610	IQ-domain 28 putative isoform 3	-	-	-	-	scaffold 8:561870-562201(-)	singleton
HumbraticaG00000014624	guanine nucleotide-binding protein-like 3 homolog	-	-	-	-	scaffold 8:694791-695464(+)	dispersed
HumbraticaG00000014632	Secreted protein	-	-	-	-	scaffold 8:883784-884963(-)	singleton
HumbraticaG00000014644	Fe2OG dioxygenase domain-containing protein	-	-	-	-	scaffold 8:972486-972755(-)	dispersed
HumbraticaG00000014692	DBD Tnp Mut domain-containing protein	-	-	-	-	scaffold 8:1479513-1486250(+)	dispersed
HumbraticaG00000014755	Uncharacterized protein	-	-	-	-	scaffold 8:2036354-2036578(+)	singleton
HumbraticaG00000014763	UDP-glycosyltransferase 83A1-like	-	-	-	-	scaffold 8:2104874-2105239(-)	tandem
HumbraticaG00000014773	Flavonoid 3-hydroxylase	GO:0004497;GO:0005506;GO:0016705;GO:0020037	-	-	-	scaffold 8:2196437-2201949(+)	proximal
HumbraticaG00000014774	Preprotein translocase Sec	GO:0005784;GO:0006886	-	-	-	scaffold 8:2213011-2214139(-)	dispersed
HumbraticaG00000014896	serine carboxypeptidase-like 34	GO:0004185;GO:0006508	-	-	-	scaffold 8:3192404-3193750(+)	tandem
HumbraticaG00000014977	transcription elongation factor SPT4 homolog 2	GO:0005634;GO:0008270;GO:0032786	-	-	-	scaffold 8:3577889-3582292(+)	segmental
HumbraticaG00000015026	DUF4219 domain-containing protein	-	-	-	-	scaffold 8:3822546-3822779(-)	singleton
HumbraticaG00000015038	Mediator of RNA polymerase II transcription subunit	-	-	-	-	scaffold 8:3887756-3888079(+)	singleton
HumbraticaG00000015181	Uncharacterized protein	-	-	-	-	scaffold 8:4640202-4640579(-)	singleton
HumbraticaG00000015234	Uncharacterized protein	-	-	-	-	scaffold 8:4860023-4860325(+)	singleton
HumbraticaG00000015251	RING/U-box superfamily protein	-	-	-	-	scaffold 8:4964776-4964976(+)	singleton
HumbraticaG00000015281	Uncharacterized protein	-	-	-	-	scaffold 8:5118144-5118512(+)	singleton
HumbraticaG00000015326	CASP-like protein	GO:0016020	-	-	-	scaffold 8:5345451-5345612(+)	singleton
HumbraticaG00000015414	Glycosyltransferase	GO:0016740	-	-	-	scaffold 8:5771536-5771787(+)	singleton
HumbraticaG00000015423	Secreted protein	-	-	-	-	scaffold 8:5805062-5805466(+)	singleton
HumbraticaG00000015577	Uncharacterized protein	-	-	-	-	scaffold 8:6503905-6504354(+)	singleton
HumbraticaG00000015656	BRCT domain-containing DNA repair protein	-	-	-	-	scaffold 8:6819159-6819371(+)	singleton
HumbraticaG00000015661	Uncharacterized protein	-	-	-	-	scaffold 8:6858677-6859039(+)	singleton
HumbraticaG00000015709	Tyrosinase copper-binding domain-containing protein	GO:0004097	-	-	-	scaffold 8:7099572-7100036(-)	proximal
HumbraticaG00000015717	Secreted protein	GO:0016020	-	-	-	scaffold 8:7132387-7132635(+)	singleton
HumbraticaG00000015758	V-type proton ATPase subunit a	GO:0033179;GO:0046961;GO:1902600	-	-	-	scaffold 8:7355335-7357292(-)	dispersed
HumbraticaG00000015762	Uncharacterized protein	-	-	-	-	scaffold 8:7375457-7375726(-)	singleton
HumbraticaG00000015792	Fructose-bisphosphate aldolase	-	G	4.1.2.13	-	scaffold 8:7542890-7544986(+)	tandem
HumbraticaG00000015805	polyprenol reductase 2-like	-	-	-	-	scaffold 8:7602097-7602581(-)	singleton
HumbraticaG00000015847	auxin-induced protein 15A-like	GO:0009733	S	-	-	scaffold 8:7764325-7764576(+)	tandem
HumbraticaG00000015890	Amidase domain-containing protein	-	-	-	-	scaffold 8:7948320-7950991(+)	tandem
HumbraticaG00000015891	probable amidase At4g34880	-	-	-	-	scaffold 8:7951082-7951333(+)	proximal
HumbraticaG00000015899	Dirigent protein	-	-	-	-	scaffold 8:7967450-7967767(+)	tandem
HumbraticaG00000015925	Endonuclease/exonuclease/phosphatase	-	-	-	-	scaffold 8:8098224-8098415(+)	singleton
HumbraticaG00000015985	kunitz trypsin inhibitor 5-like	GO:0004866	-	-	-	scaffold 8:8395597-8396000(-)	tandem
HumbraticaG00000016057	Uncharacterized protein	-	-	-	-	scaffold 8:8660281-8660799(+)	proximal
HumbraticaG00000016071	Flavin-containing monooxygenase	-	-	-	-	scaffold 8:8731546-8731749(-)	segmental
HumbraticaG00000016072	Flavin-containing monooxygenase	GO:0004499;GO:0050660;GO:0050661	Q	1.14.13.8	-	scaffold 8:8731873-8733528(-)	proximal
HumbraticaG00000016082	putative F-box protein At4g22660	-	-	-	-	scaffold 8:8764844-8765155(+)	singleton
HumbraticaG00000016101	Myb/SANT-like DNA-binding domain-containing protein	-	-	-	-	scaffold 8:8853683-8853988(+)	singleton
HumbraticaG00000016146	Uncharacterized protein	-	-	-	-	scaffold 8:9055312-9055587(+)	singleton
HumbraticaG00000016157	Uncharacterized protein isoform 3	-	-	-	-	scaffold 8:9104003-9104422(+)	singleton
HumbraticaG00000016176	Putative Leucine-rich repeat containing protein	-	-	-	-	scaffold 8:9202478-9202804(+)	proximal
HumbraticaG00000016220	ABC transporter C family member 12-like	GO:0016021;GO:0005524	-	-	-	scaffold 8:9425768-9426238(+)	proximal
HumbraticaG00000016238	disease resistance protein At4g27190	-	-	-	-	scaffold 8:9532525-9533252(+)	proximal
HumbraticaG00000016262	protein ECERIFERUM 1-like	-	-	-	-	scaffold 8:9611763-9612113(-)	tandem
HumbraticaG00000016282	alkane hydroxylase MAH1-like	GO:0004497;GO:0005506;GO:0016705;GO:0020037	-	-	-	scaffold 8:9692475-9692894(+)	dispersed
HumbraticaG00000016303	Tudor/PWWP/MBT superfamily protein isoform 3	-	-	-	-	scaffold 8:9783375-9783890(+)	dispersed
HumbraticaG00000016324	aspartate--tRNA ligase	GO:0005524;GO:0005737;GO:0004815;GO:0006422	-	-	-	scaffold 8:9893473-9894234(+)	dispersed
HumbraticaG00000016325	aspartate--tRNA ligase	GO:0005524;GO:0005737;GO:0004815;GO:0006422	-	-	-	scaffold 8:9894294-9894933(+)	dispersed
HumbraticaG00000016337	Uncharacterized protein	-	-	-	-	scaffold 8:9935446-9935694(-)	singleton
HumbraticaG00000016375	Disease resistance family protein / LRR family protein putative	-	L	-	-	scaffold 8:10119551-10119919(+)	dispersed
HumbraticaG00000016470	galactinol--sucrose galactosyltransferase	GO:0005975	-	-	-	scaffold 8:10698397-10699830(+)	proximal
HumbraticaG00000016471	galactinol--sucrose galactosyltransferase	-	-	-	-	scaffold 8:10700331-10703600(+)	dispersed
HumbraticaG00000016472	galactinol--sucrose galactosyltransferase	GO:0005975	-	-	-	scaffold 8:10703652-10704526(+)	tandem
HumbraticaG00000016494	glycine hydroxymethyltransferase	-	-	-	-	scaffold 8:10826280-10826561(+)	singleton
HumbraticaG00000016498	Uncharacterized protein	-	-	-	-	scaffold 8:10844501-10845405(+)	singleton
HumbraticaG00000016563	Uridine kinase	GO:0005524;GO:0016301	F	2.7.1.48,5.1.3.1	-	scaffold 8:11189231-11193042(+)	segmental
HumbraticaG00000016564	Uracil phosphoribosyltransferase	GO:0004849;GO:0044206	-	-	-	scaffold 8:11193179-11193916(+)	dispersed
HumbraticaG00000016566	Uncharacterized protein	-	-	-	-	scaffold 8:11196056-11196349(+)	singleton
HumbraticaG00000016608	K-box region and MADS-box transcription factor family protein isoform 1	-	-	-	-	scaffold 8:11410709-11410918(+)	singleton
HumbraticaG00000016717	MtN19-like protein putative isoform 1	-	-	-	-	scaffold 8:12054567-12054839(+)	singleton
HumbraticaG00000016740	metacaspase-1-like	-	-	-	-	scaffold 8:12169640-12169940(-)	tandem
HumbraticaG00000016745	Bifunctional inhibitor/plant lipid transfer protein/seed storage helical domain-containing protein	GO:0016020	S	-	-	scaffold 8:12191768-12192352(+)	tandem
HumbraticaG00000016869	Trehalose 6-phosphate phosphatase	-	-	-	-	scaffold 8:12846452-12846685(+)	singleton
HumbraticaG00000016956	protein trichome birefringence-like 4	GO:0016413	-	-	-	scaffold 9:14778-17903(+)	dispersed
HumbraticaG00000017038	Rx N domain-containing protein	-	-	-	-	scaffold 9:645290-645732(-)	proximal
HumbraticaG00000017042	putative disease resistance RPP13-like protein 1	-	-	-	-	scaffold 9:671966-672645(+)	dispersed
HumbraticaG00000017043	putative disease resistance RPP13-like protein 1	GO:0006952	-	-	-	scaffold 9:672908-673915(+)	dispersed
HumbraticaG00000017076	Disease resistance RPP13-like protein 1	-	-	-	-	scaffold 9:897333-897665(-)	proximal
HumbraticaG00000017102	DBD Tnp Mut domain-containing protein	-	-	-	-	scaffold 9:1519458-1519997(-)	dispersed
HumbraticaG00000017146	Protein FAR1-RELATED SEQUENCE	-	-	-	-	scaffold 9:1832133-1832452(+)	singleton
HumbraticaG00000017311	60S ribosomal protein L13	GO:0005840;GO:0003735;GO:0006412	-	-	-	scaffold 9:3505420-3506229(-)	dispersed
HumbraticaG00000017312	O-fucosyltransferase family protein	-	-	-	-	scaffold 9:3510836-3511408(+)	dispersed
HumbraticaG00000017313	SNARE-interacting protein KEULE	GO:0016192	-	-	-	scaffold 9:3531724-3533539(+)	dispersed
HumbraticaG00000017314	SNARE-interacting protein KEULE	GO:0016192	-	-	-	scaffold 9:3533567-3535010(+)	dispersed
HumbraticaG00000017316	Uncharacterized protein	-	-	-	-	scaffold 9:3541106-3541961(-)	singleton
HumbraticaG00000017330	[+]-delta-cadinene synthase	-	-	-	-	scaffold 9:3652036-3653516(-)	singleton
HumbraticaG00000017367	Splicing factor Cactin	-	-	-	-	scaffold 9:3867439-3868366(+)	dispersed
HumbraticaG00000017398	DNA/RNA polymerases superfamily protein	-	-	-	-	scaffold 9:4225430-4225853(-)	dispersed
HumbraticaG00000017431	Major facilitator superfamily [MFS] profile domain-containing protein	GO:0016021;GO:0022857;GO:0055085	-	-	-	scaffold 9:4516466-4516978(-)	dispersed
HumbraticaG00000017489	DUF1985 domain-containing protein	-	-	-	-	scaffold 9:5177489-5178940(+)	dispersed
HumbraticaG00000017493	UPF0481 protein At3g47200-like	-	-	-	-	scaffold 9:5199425-5199802(+)	dispersed
HumbraticaG00000017494	UPF0481 protein At3g47200-like	-	-	-	-	scaffold 9:5201828-5202148(+)	dispersed
HumbraticaG00000017500	probable terpene synthase 9	GO:0010333	-	-	-	scaffold 9:5280299-5282676(-)	proximal
HumbraticaG00000017541	Ubiquitin-like protease family profile domain-containing protein	-	-	-	-	scaffold 9:5848402-5850910(+)	dispersed
HumbraticaG00000017542	RNA-dependent RNA polymerase	-	-	-	-	scaffold 9:5851191-5852539(+)	dispersed
HumbraticaG00000017565	Npa1 domain-containing protein [Fragment]	-	-	-	-	scaffold 9:6445601-6447995(+)	singleton
HumbraticaG00000017569	sphingosine kinase 1 isoform X1	GO:0005737;GO:0016020;GO:0043231;GO:0001727;GO:0016310;GO:0046512	I	2.7.1.91	-	scaffold 9:6522534-6524985(-)	dispersed
HumbraticaG00000017603	Uncharacterized protein	-	-	-	-	scaffold 9:6847366-6847566(+)	singleton
HumbraticaG00000017611	uncharacterized protein LOC110767928	-	-	-	-	scaffold 9:6908187-6909157(+)	singleton
HumbraticaG00000017626	Kinesin-like protein	GO:0003777;GO:0005524;GO:0008017;GO:0007018	-	-	-	scaffold 9:7077962-7078342(-)	segmental
HumbraticaG00000017667	Ubiquitin-like protease family profile domain-containing protein	-	-	-	-	scaffold 9:7459084-7460383(-)	dispersed
HumbraticaG00000017827	NAD[P]-bd dom domain-containing protein [Fragment]	-	-	-	-	scaffold 9:8545130-8545474(+)	singleton
HumbraticaG00000018002	Enolpyruvate transferase domain-containing protein	GO:0016765	-	-	-	scaffold 9:9612973-9613512(-)	singleton
HumbraticaG00000018123	Protein DETOXIFICATION	GO:0042910;GO:1990961;GO:0015297;GO:0016020	V	-	-	scaffold 9:10297215-10299162(+)	segmental
HumbraticaG00000018125	Protein DETOXIFICATION	GO:0016020;GO:0015297;GO:0042910;GO:0055085	V	-	-	scaffold 9:10308223-10310985(+)	tandem
HumbraticaG00000018196	PHD finger-like domain-containing protein 5B	GO:0000398	S	-	-	scaffold 9:10803306-10805251(-)	segmental
HumbraticaG00000018474	Ripening-related protein 1	-	S	-	-	scaffold 9:12569186-12569751(+)	tandem
HumbraticaG00000018555	Disease resistance protein family	GO:0006952	T	-	-	scaffold 9:12989277-12989624(+)	segmental
HumbraticaG00000018570	Protein DETOXIFICATION	GO:0016020;GO:0015297;GO:0042910;GO:0055085	-	-	-	scaffold 9:13080517-13081192(+)	segmental
HumbraticaG00000018644	Disease resistance family protein / LRR family protein	-	-	-	-	scaffold 9:13440453-13441475(-)	tandem
HumbraticaG00000018672	probable disease resistance protein At4g27220	-	-	-	-	scaffold 9:13574544-13576319(-)	proximal
HumbraticaG00000018703	LanC-like protein GCR2	GO:0005975	-	-	-	scaffold 9:13711188-13712064(+)	segmental
HumbraticaG00000018704	S-norcoclaurine synthase 2-like	GO:0005737;GO:0004864;GO:0010427;GO:0038023;GO:0009738;GO:0080163	S	-	-	scaffold 9:13714255-13714879(-)	proximal
HumbraticaG00000018714	ABC-2 type transporter domain-containing protein	GO:0016020;GO:0140359	-	-	-	scaffold 9:13787246-13788315(+)	dispersed
HumbraticaG00000018752	probable disease resistance protein At4g27220	GO:0005515;GO:0006952	-	-	-	scaffold 9:13965250-13966815(-)	proximal
HumbraticaG00000018753	probable disease resistance protein At4g27220	-	-	-	-	scaffold 9:13966870-13967442(-)	tandem
HumbraticaG00000018804	Receptor-like serine/threonine-protein kinase	-	-	-	-	scaffold 9:14200571-14200972(+)	proximal
HumbraticaG00000018807	Receptor-like serine/threonine-protein kinase	-	-	-	-	scaffold 9:14211749-14212207(+)	tandem
HumbraticaG00000018810	G-type lectin S-receptor-like serine/threonine-protein kinase At4g27290	-	T	-	-	scaffold 9:14224642-14226301(+)	proximal
HumbraticaG00000018827	Receptor-like serine/threonine-protein kinase	-	-	-	-	scaffold 9:14349430-14350842(-)	tandem
HumbraticaG00000018893	[+]-delta-cadinene synthase	GO:0000287;GO:0010333	-	-	-	scaffold 9:14762544-14763062(+)	dispersed
HumbraticaG00000018896	uncharacterized protein LOC110419859 isoform X1	GO:0016020	-	-	-	scaffold 9:14771565-14772147(+)	singleton
HumbraticaG00000018900	disease resistance protein UNI-like	-	-	-	-	scaffold 9:14791532-14792221(-)	proximal
HumbraticaG00000018906	PGG domain-containing protein	-	-	-	-	scaffold 9:14818410-14818715(-)	singleton
HumbraticaG00000018954	Sugar phosphate transporter domain-containing protein	-	-	-	-	scaffold 9:15043145-15043590(+)	segmental
HumbraticaG00000018994	CRM domain-containing protein	GO:0000373	-	-	-	scaffold 9:15186603-15187224(+)	tandem
HumbraticaG00000019096	GDP-L-galactose phosphorylase 1	-	-	-	-	scaffold 9:15654368-15655253(+)	singleton
HumbraticaG00000019120	Mitochondrial pyruvate carrier	GO:0005743;GO:0006850	C	-	-	scaffold 9:15727092-15729470(+)	segmental
HumbraticaG00000019124	Phosphatidate cytidylyltransferase	GO:0004605;GO:0016020	-	-	-	scaffold 9:15740577-15741621(-)	segmental
HumbraticaG00000019125	Phosphatidate cytidylyltransferase	GO:0004605	-	-	-	scaffold 9:15742664-15744028(-)	dispersed
HumbraticaG00000019137	F-box domain-containing protein	-	-	-	-	scaffold 9:15782025-15782447(+)	dispersed
HumbraticaG00000019272	pentatricopeptide repeat-containing protein At5g55840	-	-	-	-	scaffold 9:16371996-16372816(+)	singleton
HumbraticaG00000019382	4-hydroxy-4-methyl-2-oxoglutarate aldolase	GO:0008428;GO:0051252	E	-	-	scaffold 9:16905169-16907698(+)	dispersed
HumbraticaG00000019407	CoA carboxyltransferase N-terminal domain-containing protein	-	-	-	-	scaffold 9:16994773-16994985(+)	segmental
HumbraticaG00000019449	DUF4216 domain-containing protein	-	-	-	-	scaffold 9:17119074-17121332(+)	dispersed
HumbraticaG00000019458	Uncharacterized protein	-	-	-	-	scaffold 9:17529684-17530006(+)	dispersed
HumbraticaG00000019467	P-type H[+]-exporting transporter	-	-	-	-	scaffold 9:17708164-17709405(+)	dispersed
HumbraticaG00000019472	uncharacterized protein LOC110416390	-	-	-	-	scaffold 9:17949008-17949292(-)	dispersed
HumbraticaG00000019510	Integrase catalytic domain-containing protein	GO:0003676	-	-	-	scaffold 11:181477-183368(-)	dispersed
HumbraticaG00000019519	Uncharacterized protein	-	-	-	-	scaffold 11:447400-448227(+)	dispersed
HumbraticaG00000019543	CCHC-type domain-containing protein	-	-	-	-	scaffold 11:750721-753006(+)	dispersed
HumbraticaG00000019545	CCHC-type domain-containing protein	-	-	-	-	scaffold 11:754082-754504(+)	singleton
HumbraticaG00000019554	Band 7 domain-containing protein	-	-	-	-	scaffold 11:804131-804500(+)	segmental
HumbraticaG00000019561	ciliogenesis-associated TTC17-interacting protein	-	-	-	-	scaffold 11:895613-895849(+)	dispersed
HumbraticaG00000019577	Reverse transcriptase RNA-dependent DNA polymerase	-	-	-	-	scaffold 11:1133341-1133589(+)	singleton
HumbraticaG00000019587	Uncharacterized protein	-	-	-	-	scaffold 11:1314266-1319598(-)	dispersed
HumbraticaG00000019595	Uncharacterized protein	-	-	-	-	scaffold 11:1438782-1439036(-)	singleton
HumbraticaG00000019605	Tubulin alpha chain	GO:0005874;GO:0005200;GO:0005525;GO:0007017	Z	-	-	scaffold 11:1546673-1547569(+)	dispersed
HumbraticaG00000019611	Cullin family profile domain-containing protein	GO:0031625;GO:0006511	-	-	-	scaffold 11:1562702-1563469(+)	segmental
HumbraticaG00000019622	ciliogenesis-associated TTC17-interacting protein	-	-	-	-	scaffold 11:1657842-1660023(-)	dispersed
HumbraticaG00000019651	pentatricopeptide repeat-containing protein At5g39680-like	-	-	-	-	scaffold 11:1973622-1973954(+)	singleton
HumbraticaG00000019658	DYW domain-containing protein	GO:0005515	-	-	-	scaffold 11:2007288-2007899(-)	tandem
HumbraticaG00000019749	Sister chromatid cohesion protein	GO:0003682;GO:0010468;GO:0061780	-	-	-	scaffold 11:2687909-2688819(-)	singleton
HumbraticaG00000019756	TPR REGION domain-containing protein	-	-	-	-	scaffold 11:2731147-2731506(+)	dispersed
HumbraticaG00000019773	alpha-amylase	-	-	-	-	scaffold 11:2847112-2848933(-)	dispersed
HumbraticaG00000019884	Uncharacterized protein	-	-	-	-	scaffold 11:3831789-3832085(-)	singleton
HumbraticaG00000019902	DUF4219 domain-containing protein	-	-	-	-	scaffold 11:3927363-3927599(+)	singleton
HumbraticaG00000019910	TMV resistance protein N-like	-	-	-	-	scaffold 11:4026133-4026986(-)	dispersed
HumbraticaG00000019937	Cysteine-rich RLK [RECEPTOR-like protein kinase] 8	-	-	-	-	scaffold 11:4214743-4216590(-)	singleton
HumbraticaG00000019975	Uncharacterized protein	-	-	-	-	scaffold 11:4588113-4588682(-)	singleton
HumbraticaG00000020031	Uncharacterized protein	-	-	-	-	scaffold 11:4970976-4971311(+)	singleton
HumbraticaG00000020056	RNase H type-1 domain-containing protein	-	-	-	-	scaffold 11:5136525-5136854(-)	singleton
HumbraticaG00000020064	Integrase catalytic core	-	-	-	-	scaffold 11:5202604-5202915(-)	singleton
HumbraticaG00000020155	Cytochrome P450	GO:0004497;GO:0005506;GO:0016705;GO:0020037	-	-	-	scaffold 11:5868833-5869339(+)	dispersed
HumbraticaG00000020166	Uncharacterized protein	-	-	-	-	scaffold 11:5950081-5950299(-)	singleton
HumbraticaG00000020262	Uncharacterized protein	-	-	-	-	scaffold 11:6494637-6495050(+)	singleton
HumbraticaG00000020298	non-specific serine/threonine protein kinase	GO:0007165	-	-	-	scaffold 11:6718345-6718911(-)	segmental
HumbraticaG00000020300	non-specific serine/threonine protein kinase	-	-	-	-	scaffold 11:6720428-6720796(-)	dispersed
HumbraticaG00000020302	Cytochrome P450	GO:0004497;GO:0005506;GO:0016705;GO:0020037	-	-	-	scaffold 11:6730580-6732255(-)	dispersed
HumbraticaG00000020313	Secreted protein	-	-	-	-	scaffold 11:6781006-6781200(+)	singleton
HumbraticaG00000020315	Adenine nucleotide alpha hydrolases-like superfamily protein	-	-	-	-	scaffold 11:6800187-6801011(+)	dispersed
HumbraticaG00000020317	transcription factor SCREAM2-like isoform X1	-	S	-	-	scaffold 11:6805071-6807724(-)	segmental
HumbraticaG00000020399	Trigger factor ribosome-binding bacterial domain-containing protein	-	-	-	-	scaffold 11:7446606-7446851(-)	singleton
HumbraticaG00000020417	polyphenol oxidase chloroplastic-like	GO:0004097	S	1.10.3.1	-	scaffold 11:7550313-7551069(+)	dispersed
HumbraticaG00000020468	auxin-induced protein X15-like	GO:0009733	S	-	-	scaffold 11:7817280-7817594(-)	tandem
HumbraticaG00000020502	UDP-glycosyltransferase 89C1-like	GO:0008194	-	-	-	scaffold 11:7987696-7988174(+)	proximal
HumbraticaG00000020504	FAR1 domain-containing protein	-	-	-	-	scaffold 11:7999130-7999692(-)	singleton
HumbraticaG00000020532	putative disease resistance protein RGA3	-	-	-	-	scaffold 11:8170147-8170587(-)	dispersed
HumbraticaG00000020539	Ribosomal protein S7 domain-containing protein [Fragment]	-	-	-	-	scaffold 11:8214486-8214836(+)	singleton
HumbraticaG00000020549	extensin-2-like isoform X2	-	-	-	-	scaffold 11:8295272-8295940(+)	singleton
HumbraticaG00000020574	flavonoid 35-methyltransferase-like isoform X1	GO:0008171	Q	2.1.1.104,2.1.1.267	-	scaffold 11:8439205-8444379(+)	dispersed
HumbraticaG00000020601	probable aldo-keto reductase 2	-	C	-	-	scaffold 11:8575679-8576320(+)	proximal
HumbraticaG00000020610	Uncharacterized protein	-	-	-	-	scaffold 11:8617716-8618327(+)	singleton
HumbraticaG00000020658	crocetin glucosyltransferase chloroplastic	-	-	-	-	scaffold 11:8878183-8878557(-)	proximal
HumbraticaG00000020678	Factor of DNA methylation 1-5/IDN2 domain-containing protein	-	-	-	-	scaffold 11:8969247-8969708(+)	singleton
HumbraticaG00000020697	receptor-like protein 12 isoform X1	-	-	-	-	scaffold 11:9111178-9113165(+)	dispersed
HumbraticaG00000020747	40S ribosomal protein S16	GO:0005840;GO:0003735;GO:0006412	J	-	-	scaffold 11:9371470-9372657(+)	dispersed
HumbraticaG00000020818	Secreted protein	-	-	-	-	scaffold 11:9793315-9793797(+)	singleton
HumbraticaG00000020845	Leucine-rich repeat receptor-like protein kinase family protein putative	-	-	-	-	scaffold 11:9956639-9956908(-)	singleton
HumbraticaG00000020852	Protein kinase domain-containing protein	-	-	-	-	scaffold 11:9982754-9983434(-)	proximal
HumbraticaG00000020855	Protein kinase domain-containing protein	-	-	-	-	scaffold 11:9984815-9985489(-)	proximal
HumbraticaG00000020882	probable glutathione S-transferase	-	-	-	-	scaffold 11:10082105-10082522(+)	tandem
HumbraticaG00000020884	glutathione transferase	-	-	-	-	scaffold 11:10085397-10085612(+)	tandem
HumbraticaG00000020894	glutathione transferase	GO:0016740;GO:0008152;GO:0009636	O	2.5.1.18	-	scaffold 11:10115301-10115952(+)	tandem
HumbraticaG00000020963	3-dehydrosphinganine reductase	GO:0047560;GO:0006666;GO:0030148	-	-	-	scaffold 11:10487132-10495690(+)	tandem
HumbraticaG00000020972	Protein kinase domain-containing protein	-	-	-	-	scaffold 11:10528121-10528883(+)	segmental
HumbraticaG00000021054	Integral membrane transporter family protein	-	-	-	-	scaffold 11:10966594-10966992(+)	singleton
HumbraticaG00000021057	uncharacterized protein LOC103967690	-	-	-	-	scaffold 11:10973934-10974209(+)	singleton
HumbraticaG00000021125	Uncharacterized protein	-	-	-	-	scaffold 11:11318483-11318695(+)	singleton
HumbraticaG00000021186	PPR long domain-containing protein	GO:0005515	-	-	-	scaffold 11:11596269-11597105(-)	singleton
HumbraticaG00000021238	Fe2OG dioxygenase domain-containing protein	GO:0016491;GO:0046872	-	-	-	scaffold 11:11852473-11853154(+)	tandem
HumbraticaG00000021288	Uncharacterized protein	-	-	-	-	scaffold 11:12108539-12108778(+)	singleton
HumbraticaG00000021292	Uncharacterized protein	-	-	-	-	scaffold 11:12130776-12131255(+)	singleton
HumbraticaG00000021299	dCTP pyrophosphatase 1	-	-	-	-	scaffold 11:12169129-12169341(+)	singleton
HumbraticaG00000021338	Cyclopropane fatty acid synthase	-	-	-	-	scaffold 11:12377662-12379589(-)	dispersed
HumbraticaG00000021436	tRNA/rRNA methyltransferase SpoU type domain-containing protein	-	-	-	-	scaffold 11:12764060-12764302(+)	singleton
HumbraticaG00000021469	Xyloglucan endotransglucosylase/hydrolase	GO:0048046;GO:0005618;GO:0004553;GO:0016762;GO:0010411;GO:0042546	G	2.4.1.207	-	scaffold 11:12938728-12939842(-)	dispersed
HumbraticaG00000021596	Os12g0552575 protein	-	-	-	-	scaffold 11:13475973-13476554(+)	dispersed
HumbraticaG00000021685	Xyloglucan endotransglucosylase/hydrolase	GO:0005975;GO:0005618;GO:0048046;GO:0004553;GO:0016762	-	-	-	scaffold 11:13843599-13844635(-)	dispersed
HumbraticaG00000021690	Uncharacterized protein	-	-	-	-	scaffold 11:13870308-13870814(+)	singleton
HumbraticaG00000021748	Uncharacterized protein	-	-	-	-	scaffold 11:14086178-14086933(-)	singleton
HumbraticaG00000021752	flowering time control protein FCA	GO:0003723	-	-	-	scaffold 11:14108716-14113793(-)	dispersed
HumbraticaG00000021755	Uncharacterized protein	-	-	-	-	scaffold 11:14123625-14124208(-)	singleton
HumbraticaG00000021759	Secreted protein	-	-	-	-	scaffold 11:14133225-14133689(+)	singleton
HumbraticaG00000021773	Aminopeptidase P N-terminal domain-containing protein	-	-	-	-	scaffold 11:14167766-14168062(+)	singleton
HumbraticaG00000021909	Secreted protein	-	-	-	-	scaffold 12:180890-181216(+)	singleton
HumbraticaG00000021949	Obg-like ATPase 1	-	-	-	-	scaffold 12:361949-364016(+)	dispersed
HumbraticaG00000021965	cinnamoyl-CoA reductase 1-like isoform X1	GO:0016616	GM	-	-	scaffold 12:462032-466647(-)	segmental
HumbraticaG00000021981	putative disease resistance RPP13-like protein 1	-	-	-	-	scaffold 12:534528-534830(+)	proximal
HumbraticaG00000022026	Uncharacterized protein	-	-	-	-	scaffold 12:691279-691644(+)	singleton
HumbraticaG00000022031	cytochrome P450 714C2-like	GO:0004497;GO:0005506;GO:0016705;GO:0020037	Q	-	-	scaffold 12:704212-706107(+)	tandem
HumbraticaG00000022044	PGG domain-containing protein	-	-	-	-	scaffold 12:747355-747810(+)	proximal
HumbraticaG00000022047	cyclin-U4-1	-	-	-	-	scaffold 12:757610-757855(-)	singleton
HumbraticaG00000022059	Kinase superfamily protein putative	-	-	-	-	scaffold 12:809465-810706(-)	proximal
HumbraticaG00000022060	Kinase superfamily protein putative	-	-	-	-	scaffold 12:811104-811940(-)	proximal
HumbraticaG00000022072	ras-related protein RABD2a	-	U	-	-	scaffold 12:855664-857680(+)	segmental
HumbraticaG00000022091	rust resistance kinase Lr10-like	-	-	-	-	scaffold 12:984087-985464(-)	dispersed
HumbraticaG00000022129	MATH domain-containing protein	GO:0005515	-	-	-	scaffold 12:1135579-1136720(-)	tandem
HumbraticaG00000022185	Uncharacterized protein	-	-	-	-	scaffold 12:1456117-1456476(+)	singleton
HumbraticaG00000022192	Pentatricopeptide repeat-containing protein	-	-	-	-	scaffold 12:1477895-1478143(+)	singleton
HumbraticaG00000022282	Cytochrome P450	GO:0004497;GO:0005506;GO:0016705;GO:0020037	-	-	-	scaffold 12:1861466-1862848(+)	tandem
HumbraticaG00000022283	cytochrome P450 704C1	GO:0004497;GO:0005506;GO:0016705;GO:0020037	-	-	-	scaffold 12:1862885-1867562(+)	tandem
HumbraticaG00000022336	cytochrome P450 87A3-like	GO:0004497;GO:0005506;GO:0016705;GO:0020037	-	-	-	scaffold 12:2129742-2130387(+)	segmental
HumbraticaG00000022362	Short-chain dehydrogenase/reductase	-	-	-	-	scaffold 12:2254419-2254814(+)	tandem
HumbraticaG00000022366	Short-chain dehydrogenase/reductase	GO:0016491	-	-	-	scaffold 12:2271596-2272418(+)	proximal
HumbraticaG00000022395	Putative rlpA-like protein double-psi beta-barrel	-	-	-	-	scaffold 12:2384881-2385222(+)	tandem
HumbraticaG00000022442	ubiquitin-conjugating enzyme E2 4 isoform X1	GO:0005524;GO:0016740	O	2.3.2.23	-	scaffold 12:2606233-2608628(-)	segmental
HumbraticaG00000022511	glycine--tRNA ligase	-	-	-	-	scaffold 12:2915353-2917000(-)	dispersed
HumbraticaG00000022577	Ubiquitin carboxyl-terminal hydrolase family protein	-	-	-	-	scaffold 12:3251951-3252261(+)	singleton
HumbraticaG00000022609	Uncharacterized protein	-	-	-	-	scaffold 12:3411328-3411549(+)	singleton
HumbraticaG00000022629	Transducin family protein / WD-40 repeat family protein putative isoform 1	-	-	-	-	scaffold 12:3520539-3520840(-)	singleton
HumbraticaG00000022682	Uncharacterized protein	GO:0016020	-	-	-	scaffold 12:3807817-3808023(-)	singleton
HumbraticaG00000022689	very-long-chain 3-oxoacyl-CoA synthase	-	-	-	-	scaffold 12:3849601-3849804(+)	singleton
HumbraticaG00000022763	PPM-type phosphatase domain-containing protein	GO:0004722;GO:0006470	-	-	-	scaffold 12:4193833-4196610(-)	dispersed
HumbraticaG00000022814	Uncharacterized protein	-	-	-	-	scaffold 12:4429941-4430444(+)	singleton
HumbraticaG00000022822	Secreted protein	GO:0016020	-	-	-	scaffold 12:4466694-4466924(+)	singleton
HumbraticaG00000022837	DUF4216 domain-containing protein	-	-	-	-	scaffold 12:4885747-4886175(-)	dispersed
HumbraticaG00000022878	BRCT domain-containing protein	-	-	-	-	scaffold 12:5837091-5837459(+)	dispersed
HumbraticaG00000022894	Integrase catalytic domain-containing protein	-	-	-	-	scaffold 12:6357609-6357875(+)	dispersed
HumbraticaG00000022912	Uncharacterized protein	-	-	-	-	scaffold 12:6759983-6760615(+)	singleton
HumbraticaG00000022929	Uncharacterized protein	-	-	-	-	scaffold 12:7031312-7031794(+)	dispersed
HumbraticaG00000022940	Uncharacterized protein	-	-	-	-	scaffold 12:7170769-7171139(-)	singleton
HumbraticaG00000022945	Potassium transporter	GO:0016020;GO:0015079;GO:0071805	-	-	-	scaffold 12:7240164-7240484(+)	dispersed
HumbraticaG00000023000	PREDICTED uncharacterized protein LOC18612713	-	-	-	-	scaffold 12:8045992-8049228(-)	dispersed
HumbraticaG00000023010	Uncharacterized protein	-	-	-	-	scaffold 12:8253868-8254335(-)	singleton
HumbraticaG00000023057	21 kDa seed protein-like	GO:0004866	S	-	-	scaffold 12:8731972-8732407(-)	proximal
HumbraticaG00000023072	HAT C-terminal dimerisation domain-containing protein	-	-	-	-	scaffold 12:8994402-8996096(-)	dispersed
HumbraticaG00000023077	Probable S-adenosylmethionine-dependent methyltransferase At5g37990	-	-	-	-	scaffold 12:9015389-9016090(+)	singleton
HumbraticaG00000023120	Uncharacterized protein	-	-	-	-	scaffold 12:9434846-9435294(-)	singleton
HumbraticaG00000023180	lysM domain-containing GPI-anchored protein 1-like	-	-	-	-	scaffold 12:9867476-9867880(-)	dispersed
HumbraticaG00000023198	Uncharacterized protein	-	-	-	-	scaffold 12:9959721-9960116(+)	singleton
HumbraticaG00000023199	cytochrome P450 CYP736A12-like	GO:0004497;GO:0005506;GO:0016705;GO:0020037	-	-	-	scaffold 12:9962817-9963359(-)	proximal
HumbraticaG00000023213	Peptidase S8 domain-containing protein	-	-	-	-	scaffold 12:10058963-10059226(-)	singleton
HumbraticaG00000023221	Uncharacterized protein	-	-	-	-	scaffold 12:10108364-10108654(+)	singleton
HumbraticaG00000023233	Uncharacterized protein	-	-	-	-	scaffold 12:10241312-10241575(+)	singleton
HumbraticaG00000023264	Cell division cycle protein 48 homolog	-	-	-	-	scaffold 12:10371082-10371628(+)	singleton
HumbraticaG00000023384	phosphopantetheine adenylyltransferase-like isoform X1	GO:0003824;GO:0009058	S	2.7.7.3	-	scaffold 12:11027702-11053316(+)	dispersed
HumbraticaG00000023522	Uncharacterized protein	-	-	-	-	scaffold 12:11712705-11713222(-)	singleton
HumbraticaG00000023527	CwfJ C 1 domain-containing protein	-	-	-	-	scaffold 12:11736113-11736409(+)	dispersed
HumbraticaG00000023538	NADP-dependent oxidoreductase domain-containing protein	-	-	-	-	scaffold 12:11769139-11770292(-)	singleton
HumbraticaG00000023551	Uncharacterized protein	-	-	-	-	scaffold 12:11819114-11819452(-)	singleton
HumbraticaG00000023590	RNase H type-1 domain-containing protein	GO:0003676	-	-	-	scaffold 12:11969565-11969972(-)	singleton
HumbraticaG00000023604	protein SLE1	-	S	-	-	scaffold 12:12039117-12039772(+)	proximal
HumbraticaG00000023663	probable LRR receptor-like serine/threonine-protein kinase At3g47570	-	-	-	-	scaffold 12:12306965-12307935(+)	segmental
HumbraticaG00000023673	probable aquaporin PIP1-4	GO:0016020;GO:0015267;GO:0055085	G	-	-	scaffold 12:12360507-12361609(+)	segmental
HumbraticaG00000023682	Uncharacterized protein	-	-	-	-	scaffold 12:12406294-12407990(-)	singleton
HumbraticaG00000023765	Uncharacterized protein	-	-	-	-	scaffold 12:12738345-12738668(+)	singleton
HumbraticaG00000023823	Fe2OG dioxygenase domain-containing protein	-	-	-	-	scaffold 12:12987914-12988120(+)	singleton
HumbraticaG00000023848	Uncharacterized protein	-	-	-	-	scaffold 12:13105055-13105378(+)	singleton
HumbraticaG00000023889	Myosin-binding C fast-type	-	-	-	-	scaffold 12:13289255-13289686(-)	singleton
HumbraticaG00000023944	60S ribosomal protein L35-like	GO:0000463;GO:0003735;GO:0022625;GO:0006412	J	-	-	scaffold 12:13564395-13567961(+)	segmental
HumbraticaG00000023965	serine/arginine-rich splicing factor RS2Z32 isoform X3	GO:0003676;GO:0008270	-	-	-	scaffold 12:13663612-13664633(+)	segmental
HumbraticaG00000023993	Uncharacterized protein	-	-	-	-	scaffold 12:13772566-13773481(+)	singleton
HumbraticaG00000024073	Homeobox-leucine zipper protein REVOLUTA	-	-	-	-	scaffold 12:14141938-14142276(+)	singleton
HumbraticaG00000024076	Laccase	GO:0005507;GO:0016491	Q	1.10.3.2	-	scaffold 12:14169183-14170302(-)	dispersed
HumbraticaG00000024081	synaptotagmin-3-like isoform X1	GO:0008289	-	-	-	scaffold 12:14211598-14214026(-)	segmental
HumbraticaG00000024084	Uncharacterized protein	-	-	-	-	scaffold 12:14241157-14241578(-)	singleton
HumbraticaG00000024128	Uncharacterized protein	-	-	-	-	scaffold 12:15215211-15215531(+)	dispersed
HumbraticaG00000024133	RNA-directed DNA polymerase homolog	-	-	-	-	scaffold 12:15280385-15280873(-)	dispersed
HumbraticaG00000024134	DBD Tnp Mut domain-containing protein	-	-	-	-	scaffold 12:15304166-15304519(+)	dispersed
HumbraticaG00000024160	Ethylene-overproduction protein 1-like	GO:0003723	-	-	-	scaffold 12:15835221-15836009(+)	dispersed
HumbraticaG00000024166	Uncharacterized protein	GO:0070897	K	-	-	scaffold 12:15968570-15968957(+)	dispersed
HumbraticaG00000024182	CCHC-type domain-containing protein	GO:0003676;GO:0008270	-	-	-	scaffold 12:16351870-16352163(-)	dispersed
HumbraticaG00000024208	RNA helicase	-	-	-	-	scaffold 13:158696-159671(-)	dispersed
HumbraticaG00000024209	F-box protein At3g07870	-	-	-	-	scaffold 13:159820-161032(-)	segmental
HumbraticaG00000024212	pre-mRNA-splicing factor ATP-dependent RNA helicase DEAH10	-	-	-	-	scaffold 13:169954-171859(-)	dispersed
HumbraticaG00000024218	putative methylesterase 11 chloroplastic	-	-	-	-	scaffold 13:207240-207698(-)	dispersed
HumbraticaG00000024297	Uncharacterized protein	-	-	-	-	scaffold 13:710878-711384(+)	singleton
HumbraticaG00000024363	Uncharacterized protein	-	-	-	-	scaffold 13:1107625-1108308(+)	singleton
HumbraticaG00000024390	hypothetical protein	-	-	-	-	scaffold 13:1295337-1295729(+)	dispersed
HumbraticaG00000024454	adenylate isopentenyltransferase 5 chloroplastic-like	-	-	-	-	scaffold 13:1723839-1724270(+)	proximal
HumbraticaG00000024458	biorientation of chromosomes in cell division protein 1-like 1 isoform X1	GO:0007064	-	-	-	scaffold 13:1767126-1768019(-)	dispersed
HumbraticaG00000024473	Uncharacterized protein	-	-	-	-	scaffold 13:1893781-1894041(+)	singleton
HumbraticaG00000024482	alkane hydroxylase MAH1-like	GO:0004497;GO:0005506;GO:0016705;GO:0020037	-	-	-	scaffold 13:1963014-1963361(-)	proximal
HumbraticaG00000024490	Uncharacterized protein	-	-	-	-	scaffold 13:2022029-2022847(-)	dispersed
HumbraticaG00000024509	Secreted protein	-	-	-	-	scaffold 13:2195489-2195816(-)	singleton
HumbraticaG00000024545	dynamin-related protein 1C-like	-	-	-	-	scaffold 13:2380584-2380841(+)	singleton
HumbraticaG00000024637	10 kDa chaperonin mitochondrial-like	GO:0005524;GO:0140662;GO:0006457	O	-	-	scaffold 13:3255167-3255685(-)	dispersed
HumbraticaG00000024653	probable aquaporin NIP-type	GO:0016020;GO:0015267;GO:0055085	-	-	-	scaffold 13:3405609-3406277(+)	segmental
HumbraticaG00000024660	Uncharacterized protein	-	-	-	-	scaffold 13:3438951-3439334(+)	singleton
HumbraticaG00000024815	E3 ubiquitin-protein ligase RGLG5-like	-	-	-	-	scaffold 13:4460979-4461365(-)	singleton
HumbraticaG00000024822	serine/threonine-protein kinase AFC2-like isoform X2	GO:0004672;GO:0005524;GO:0006468	T	2.7.12.1	-	scaffold 13:4521511-4524740(+)	segmental
HumbraticaG00000024823	serine/threonine-protein kinase AFC2-like isoform X3	-	-	-	-	scaffold 13:4524926-4525600(+)	dispersed
HumbraticaG00000024829	BED-type domain-containing protein	-	-	-	-	scaffold 13:4559366-4560098(-)	singleton
HumbraticaG00000024865	Secreted protein	-	-	-	-	scaffold 13:4763997-4766249(-)	singleton
HumbraticaG00000024889	Uncharacterized protein	-	-	-	-	scaffold 13:4944122-4944352(+)	singleton
HumbraticaG00000024895	lysM domain receptor-like kinase 3	-	-	-	-	scaffold 13:5013351-5015004(+)	segmental
HumbraticaG00000025004	uncharacterized protein LOC110423592	-	-	-	-	scaffold 13:6160076-6163654(-)	singleton
HumbraticaG00000025009	Uncharacterized protein	-	-	-	-	scaffold 13:6195110-6195567(-)	singleton
HumbraticaG00000025029	DNA polymerase	-	-	-	-	scaffold 13:6465211-6465546(-)	singleton
HumbraticaG00000025072	DBD Tnp Mut domain-containing protein	-	-	-	-	scaffold 13:6888807-6889400(+)	dispersed
HumbraticaG00000025108	glutathione transferase	GO:0009407	O	2.5.1.18	-	scaffold 13:7250714-7250989(+)	proximal
HumbraticaG00000025121	Sodium/hydrogen exchanger	GO:0006814;GO:0055085;GO:0015385;GO:0016020;GO:0006885	P	-	-	scaffold 14:18565-20958(-)	dispersed
HumbraticaG00000025157	T28K151 protein putative isoform 1	-	-	-	-	scaffold 14:160416-160847(-)	singleton
HumbraticaG00000025165	Protein CPR-5	GO:0016020	-	-	-	scaffold 14:204271-204591(+)	singleton
HumbraticaG00000025181	Secreted protein	-	-	-	-	scaffold 14:252594-252932(+)	singleton
HumbraticaG00000025276	Plastid-lipid associated protein PAP / fibrillin family protein	-	-	-	-	scaffold 14:568372-568638(+)	singleton
HumbraticaG00000025352	Arogenate dehydratase	GO:0009507;GO:0004664;GO:0047769;GO:0009094	-	-	-	scaffold 14:865228-865671(-)	proximal
HumbraticaG00000025401	Uncharacterized protein	-	-	-	-	scaffold 14:1067326-1067679(+)	dispersed
HumbraticaG00000025417	Uncharacterized protein	-	-	-	-	scaffold 14:1143717-1144115(+)	singleton
HumbraticaG00000025445	cysteine-rich receptor-like protein kinase 10 isoform X4	-	-	-	-	scaffold 14:1251626-1253006(+)	tandem
HumbraticaG00000025473	RNase H type-1 domain-containing protein	-	-	-	-	scaffold 14:1369788-1370327(+)	singleton
HumbraticaG00000025511	G-type lectin S-receptor-like serine/threonine-protein kinase At4g27290 isoform X1	-	T	-	-	scaffold 14:1529341-1531485(-)	segmental
HumbraticaG00000025514	G-type lectin S-receptor-like serine/threonine-protein kinase SD1-1 isoform X2	-	-	-	-	scaffold 14:1540325-1540660(+)	singleton
HumbraticaG00000025529	Protein kinase domain-containing protein	GO:0004714;GO:0006468	-	-	-	scaffold 14:1592935-1593279(-)	singleton
HumbraticaG00000025556	Uncharacterized protein	-	-	-	-	scaffold 14:1704184-1704534(-)	singleton
HumbraticaG00000025644	Uncharacterized protein	-	-	-	-	scaffold 14:2096199-2096486(+)	singleton
HumbraticaG00000025656	splicing factor 3B subunit 2	-	-	-	-	scaffold 14:2133461-2134618(-)	singleton
HumbraticaG00000025687	pentatricopeptide repeat-containing protein At4g21705 mitochondrial	GO:0005515	-	-	-	scaffold 14:2265102-2265509(-)	tandem
HumbraticaG00000025692	Pentatricopeptide repeat-containing protein	-	-	-	-	scaffold 14:2276864-2277280(+)	singleton
HumbraticaG00000025707	Lipoxygenase	GO:0016702;GO:0005515;GO:0046872	-	-	-	scaffold 14:2358995-2359870(+)	proximal
HumbraticaG00000025708	Lipoxygenase domain-containing protein	GO:0016702;GO:0046872	-	-	-	scaffold 14:2360430-2361826(+)	proximal
HumbraticaG00000025709	Lipoxygenase	GO:0016702;GO:0046872	-	-	-	scaffold 14:2361845-2362150(+)	proximal
HumbraticaG00000025732	B3 domain-containing transcription factor LEC2	-	-	-	-	scaffold 14:2469551-2469835(-)	singleton
HumbraticaG00000025845	Uncharacterized protein	-	-	-	-	scaffold 14:2944229-2944468(+)	singleton
HumbraticaG00000025903	peptidylprolyl isomerase	-	-	-	-	scaffold 14:3197542-3197865(+)	singleton
HumbraticaG00000025987	xyloglucan xyloglucosyl transferase	GO:0048046;GO:0005618;GO:0004553;GO:0016762;GO:0010411;GO:0042546	G	2.4.1.207	-	scaffold 14:3650723-3653796(+)	segmental
HumbraticaG00000026021	Probable purine permease	GO:0016021;GO:0015211	-	-	-	scaffold 14:3839119-3839322(+)	proximal
HumbraticaG00000026024	Probable purine permease	GO:0016021;GO:0015211	-	-	-	scaffold 14:3846048-3846416(+)	proximal
HumbraticaG00000026058	40S ribosomal protein S14	GO:0005840;GO:0003735;GO:0006412	J	-	-	scaffold 14:3977518-3979266(-)	dispersed
HumbraticaG00000026099	glutathione transferase	-	-	-	-	scaffold 14:4240812-4241338(+)	dispersed
HumbraticaG00000026101	Uncharacterized protein LOC8262280 isoform X1	-	-	-	-	scaffold 14:4242575-4242811(+)	singleton
HumbraticaG00000026107	50S ribosomal protein L14	GO:0005840;GO:0003735;GO:0006412	-	-	-	scaffold 14:4299699-4302301(+)	dispersed
HumbraticaG00000026317	U6 snRNA-associated Sm-like protein LSm1	GO:0000956	A	-	-	scaffold 14:5556355-5558059(-)	segmental
HumbraticaG00000026319	DUF4220 domain-containing protein	-	-	-	-	scaffold 14:5566491-5570372(+)	proximal
HumbraticaG00000026322	DUF4220 domain-containing protein	-	-	-	-	scaffold 14:5571979-5572191(+)	tandem
HumbraticaG00000026350	Germin-like protein	GO:0030145	S	-	-	scaffold 14:5779356-5780092(-)	dispersed
HumbraticaG00000026387	threonine synthase [Fragment]	-	-	-	-	scaffold 14:6053085-6053507(+)	singleton
HumbraticaG00000026391	Secreted protein	-	-	-	-	scaffold 14:6065566-6065856(+)	singleton
HumbraticaG00000026421	DYW deaminase domain-containing protein	-	-	-	-	scaffold 14:6280290-6280673(+)	singleton
HumbraticaG00000026492	Dirigent protein	-	-	-	-	scaffold 14:6708717-6709678(+)	tandem
HumbraticaG00000026498	Uncharacterized protein	-	-	-	-	scaffold 14:6742030-6743911(+)	singleton
HumbraticaG00000026647	Uncharacterized protein	-	-	-	-	scaffold 14:7817764-7818114(+)	singleton
HumbraticaG00000026697	Uncharacterized protein	-	-	-	-	scaffold 14:8167120-8167764(+)	singleton
HumbraticaG00000026703	Integrase catalytic domain-containing protein	-	-	-	-	scaffold 14:8281335-8285591(-)	proximal
HumbraticaG00000026707	Ubiquitin-like protease family profile domain-containing protein	-	-	-	-	scaffold 14:8325236-8325628(+)	dispersed
HumbraticaG00000026716	PREDICTED uncharacterized protein LOC18589427	-	-	-	-	scaffold 14:8391833-8392054(+)	singleton
HumbraticaG00000026762	Ubiquitin-like protease family profile domain-containing protein	-	-	-	-	scaffold 14:9188382-9189336(+)	dispersed
HumbraticaG00000026776	Uncharacterized protein	-	-	-	-	scaffold 14:9258257-9258610(+)	singleton
HumbraticaG00000026863	Integrase catalytic domain-containing protein	-	-	-	-	scaffold 15:996-2057(-)	dispersed
HumbraticaG00000026897	Receptor-like serine/threonine-protein kinase	-	-	-	-	scaffold 15:170677-171668(+)	tandem
HumbraticaG00000026993	em-like protein GEA6	GO:0009737	S	-	-	scaffold 15:583531-583911(+)	segmental
HumbraticaG00000027004	Uncharacterized protein	-	-	-	-	scaffold 15:640453-640815(+)	singleton
HumbraticaG00000027016	Phosphoinositide phospholipase C	GO:0008081;GO:0006629;GO:0035556	-	-	-	scaffold 15:715469-719152(-)	segmental
HumbraticaG00000027063	probable LRR receptor-like serine/threonine-protein kinase At3g47570	-	-	-	-	scaffold 15:874810-875891(+)	tandem
HumbraticaG00000027083	probable caffeine synthase 2	GO:0008168	-	-	-	scaffold 15:998851-1001426(-)	proximal
HumbraticaG00000027177	ent-kaurenoic acid oxidase 2-like	-	-	-	-	scaffold 15:1417162-1418395(-)	dispersed
HumbraticaG00000027195	Uncharacterized protein	-	-	-	-	scaffold 15:1520067-1520327(+)	singleton
HumbraticaG00000027255	Glycolate oxidase iron-sulfur subunit	-	-	-	-	scaffold 15:1815470-1815826(+)	singleton
HumbraticaG00000027286	actin-depolymerizing factor 2-like	GO:0015629;GO:0003779;GO:0030042	Z	-	-	scaffold 15:1978220-1980072(-)	segmental
HumbraticaG00000027309	F-box protein At2g39490-like	-	-	-	-	scaffold 15:2123324-2124365(-)	tandem
HumbraticaG00000027314	F-box domain-containing protein	GO:0005515	-	-	-	scaffold 15:2142383-2142902(+)	proximal
HumbraticaG00000027342	AP2/ERF domain-containing protein	-	-	-	-	scaffold 15:2321502-2325042(-)	dispersed
HumbraticaG00000027345	60S ribosomal protein L23a	GO:0005840;GO:0003735;GO:0006412	J	-	-	scaffold 15:2332043-2333833(-)	segmental
HumbraticaG00000027355	DUF674 domain-containing protein	-	-	-	-	scaffold 15:2357454-2358232(-)	singleton
HumbraticaG00000027427	Uncharacterized protein	-	-	-	-	scaffold 15:2770866-2771066(-)	singleton
HumbraticaG00000027449	40S ribosomal protein S23	GO:0005840;GO:0003735;GO:0006412	J	-	-	scaffold 15:2898901-2899651(+)	proximal
HumbraticaG00000027488	aminodeoxychorismate synthase	-	-	-	-	scaffold 15:3168055-3173957(+)	dispersed
HumbraticaG00000027498	Tyrosine-specific transport protein	-	-	-	-	scaffold 15:3225151-3225606(+)	singleton
HumbraticaG00000027528	transketolase	GO:0003824	-	-	-	scaffold 15:3463296-3464477(+)	dispersed
HumbraticaG00000027535	ATPase ASNA1 homolog	-	-	-	-	scaffold 15:3496927-3541888(+)	singleton
HumbraticaG00000027544	FAD linked oxidase N-terminal domain-containing protein	-	-	-	-	scaffold 15:3518828-3519181(+)	singleton
HumbraticaG00000027590	E3 ubiquitin ligase PQT3-like	-	-	-	-	scaffold 15:3795549-3795764(+)	dispersed
HumbraticaG00000027611	uncharacterized protein LOC110425344 isoform X1	-	-	-	-	scaffold 15:3948028-3969076(+)	singleton
HumbraticaG00000027645	Cysteine/Histidine-rich C1 domain family protein putative	-	-	-	-	scaffold 15:4280461-4282550(-)	proximal
HumbraticaG00000027648	monocopper oxidase-like protein SKU5	GO:0005507;GO:0016491	-	-	-	scaffold 15:4306281-4308249(-)	tandem
HumbraticaG00000027651	Eukaryotic translation initiation factor 6	-	J	-	-	scaffold 15:4348517-4352314(+)	dispersed
HumbraticaG00000027668	DBD Tnp Mut domain-containing protein	-	-	-	-	scaffold 15:4499315-4499656(-)	dispersed
HumbraticaG00000027708	60S ribosomal protein L24	GO:0003729;GO:0003735;GO:0002181	J	-	-	scaffold 15:4877624-4879217(+)	dispersed
HumbraticaG00000027714	Integrase catalytic domain-containing protein	GO:0003676;GO:0015074	-	-	-	scaffold 15:4932086-4932343(-)	dispersed
HumbraticaG00000027737	uncharacterized protein LOC110425616	-	-	-	-	scaffold 15:5308683-5309238(+)	singleton
HumbraticaG00000027767	RNA-directed DNA polymerase	-	-	-	-	scaffold 15:5777179-5777622(+)	dispersed
HumbraticaG00000027809	Uncharacterized protein	-	-	-	-	scaffold 15:6579331-6579579(+)	singleton
HumbraticaG00000027830	RING-type E3 ubiquitin transferase	GO:0004842;GO:0005515;GO:0006952;GO:0009738;GO:0016567	-	-	-	scaffold 16:101672-108806(+)	tandem
HumbraticaG00000027859	putative CCA tRNA nucleotidyltransferase 2	-	-	-	-	scaffold 16:272353-272595(-)	singleton
HumbraticaG00000027914	Methyltransferase type 11 domain-containing protein	GO:0008168;GO:0032259	I	2.1.1.95	-	scaffold 16:816047-817155(-)	dispersed
HumbraticaG00000027925	transcription elongation factor SPT6	GO:0032968	-	-	-	scaffold 16:921583-923997(+)	singleton
HumbraticaG00000027962	SUN domain-containing protein	-	-	-	-	scaffold 16:1210949-1212355(-)	proximal
HumbraticaG00000028014	ubiquitinyl hydrolase 1	-	-	-	-	scaffold 16:1754850-1755358(+)	singleton
HumbraticaG00000028019	Sucrose-phosphatase	GO:0050307;GO:0005986	-	-	-	scaffold 16:1806025-1808889(+)	dispersed
HumbraticaG00000028065	Uncharacterized protein	-	-	-	-	scaffold 16:2213523-2214760(-)	singleton
HumbraticaG00000028069	Uncharacterized protein	-	-	-	-	scaffold 16:2270628-2270873(-)	dispersed
HumbraticaG00000028127	Ubiquitin-like protease family profile domain-containing protein	-	-	-	-	scaffold 16:2964993-2966493(+)	dispersed
HumbraticaG00000028129	DBD Tnp Mut domain-containing protein	-	-	-	-	scaffold 16:2971162-2974540(-)	dispersed
HumbraticaG00000028180	LEAF RUST 10 DISEASE-RESISTANCE LOCUS RECEPTOR-LIKE PROTEIN KINASE-like 2	-	-	-	-	scaffold 17:136658-137065(-)	dispersed
HumbraticaG00000028200	Integrase catalytic domain-containing protein	-	-	-	-	scaffold 17:455747-457022(+)	dispersed
HumbraticaG00000028205	leucine-rich repeat receptor protein kinase HPCA1 isoform X3	-	-	-	-	scaffold 17:499960-500157(+)	dispersed
HumbraticaG00000028287	Terpene cyclase/mutase family member	GO:0005811;GO:0016866;GO:0016104	-	-	-	scaffold 17:1692399-1703579(+)	dispersed
HumbraticaG00000028297	Integrase catalytic domain-containing protein	-	-	-	-	scaffold 17:1842628-1843281(+)	dispersed
HumbraticaG00000028342	Integrase catalytic domain-containing protein	-	-	-	-	scaffold 17:2322608-2323108(-)	singleton
HumbraticaG00000028344	putative disease resistance RPP13-like protein 1	-	-	-	-	scaffold 17:2339262-2340210(-)	dispersed
HumbraticaG00000028347	Disease resistance RPP13-like protein 1	-	-	-	-	scaffold 17:2344879-2345232(-)	dispersed
HumbraticaG00000028365	Protein kinase domain-containing protein	-	-	-	-	scaffold 17:2544419-2544845(+)	singleton
HumbraticaG00000028384	Magnesium transporter	GO:0016020;GO:0015095;GO:1903830	-	-	-	scaffold 17:2676701-2677883(+)	proximal
HumbraticaG00000028386	Magnesium transporter	-	-	-	-	scaffold 17:2685184-2685551(+)	proximal
HumbraticaG00000028391	DNA-binding protein	-	-	-	-	scaffold 17:2716405-2716804(-)	singleton
HumbraticaG00000028474	Terpene cyclase/mutase family member	GO:0005811;GO:0016866;GO:0016104	-	-	-	scaffold 17:3405943-3406263(-)	proximal
HumbraticaG00000028499	Plasma membrane fusion protein	-	-	-	-	scaffold 17:3612007-3612318(+)	proximal
HumbraticaG00000028504	mediator of RNA polymerase II transcription subunit 15a-like	GO:0031490;GO:0003713;GO:0006355	-	-	-	scaffold 17:3655193-3656642(+)	tandem
HumbraticaG00000028521	probable LRR receptor-like serine/threonine-protein kinase At4g36180	-	-	-	-	scaffold 17:3802981-3803571(+)	proximal
HumbraticaG00000028634	Secreted protein	-	-	-	-	scaffold 17:4475290-4475490(+)	singleton
HumbraticaG00000028661	small nuclear ribonucleoprotein E-like	GO:0005681;GO:0000398	A	-	-	scaffold 17:4730411-4732228(-)	dispersed
HumbraticaG00000028685	Uncharacterized protein	-	-	-	-	scaffold 17:4860911-4861605(-)	singleton
HumbraticaG00000028689	Aa trans domain-containing protein [Fragment]	-	-	-	-	scaffold 17:4875776-4875979(+)	singleton
HumbraticaG00000028717	Uncharacterized protein [Fragment]	-	-	-	-	scaffold 17:5021337-5021825(+)	singleton
HumbraticaG00000028744	Uncharacterized protein	-	-	-	-	scaffold 17:5189522-5189818(+)	singleton
HumbraticaG00000028797	homeobox-leucine zipper protein ATHB-14-like	-	-	-	-	scaffold 17:5521680-5524739(+)	dispersed
HumbraticaG00000028808	Chloride channel protein	-	-	-	-	scaffold 17:5580870-5584781(-)	dispersed
HumbraticaG00000028812	putative receptor protein kinase ZmPK1	-	-	-	-	scaffold 17:5609728-5609991(-)	dispersed
HumbraticaG00000028839	P-type H[+]-exporting transporter	-	-	-	-	scaffold 18:615023-615247(-)	dispersed
HumbraticaG00000028866	[+]-delta-cadinene synthase	GO:0000287;GO:0010333	-	-	-	scaffold 18:1002447-1002778(-)	proximal
HumbraticaG00000028869	Plastid transcriptionally active7	GO:0000427;GO:0042793	-	-	-	scaffold 18:1033403-1033621(-)	dispersed
HumbraticaG00000028885	Uncharacterized protein	-	-	-	-	scaffold 18:1356471-1357495(-)	dispersed
HumbraticaG00000028890	Secreted protein	-	-	-	-	scaffold 18:1390772-1391104(+)	dispersed
HumbraticaG00000028913	Uncharacterized protein	-	-	-	-	scaffold 18:1754895-1758111(+)	singleton
HumbraticaG00000028949	Ubiquitin-like protease family profile domain-containing protein	-	-	-	-	scaffold 18:2620345-2621444(-)	dispersed
HumbraticaG00000028974	RNA-directed DNA polymerase	-	-	-	-	scaffold 18:3134411-3134978(-)	dispersed
HumbraticaG00000029045	Uncharacterized protein	-	-	-	-	scaffold 18:4648735-4648992(-)	singleton
HumbraticaG00000029054	putative E3 ubiquitin-protein ligase SINAT1	-	-	-	-	scaffold 18:4813101-4813567(+)	dispersed
HumbraticaG00000029059	DNA/RNA polymerases superfamily protein	-	-	-	-	scaffold 18:4927505-4927870(+)	dispersed
HumbraticaG00000029088	DUF1985 domain-containing protein	-	-	-	-	scaffold 19:300252-302138(-)	dispersed
HumbraticaG00000029096	Uncharacterized protein	-	-	-	-	scaffold 20:227782-228773(+)	singleton
HumbraticaG00000029115	histone acetyltransferase HAC1	-	-	-	-	scaffold 20:765080-767422(+)	dispersed
HumbraticaG00000029203	Uncharacterized protein	-	-	-	-	scaffold 20:2897760-2900162(-)	dispersed
HumbraticaG00000029229	Uncharacterized protein	-	-	-	-	scaffold 20:3441522-3443292(-)	singleton
HumbraticaG00000029329	Uncharacterized protein	-	-	-	-	scaffold 21:1483774-1484112(+)	dispersed
HumbraticaG00000029365	CCHC-type domain-containing protein	-	-	-	-	scaffold 21:2195445-2195957(-)	dispersed
HumbraticaG00000029401	PREDICTED uncharacterized protein LOC108660644	-	-	-	-	scaffold 21:3194536-3194906(-)	dispersed
HumbraticaG00000029411	Uncharacterized protein	-	-	-	-	scaffold 21:3439352-3441426(+)	dispersed
HumbraticaG00000029466	hypothetical protein	-	-	-	-	scaffold 22:698610-698909(-)	singleton
HumbraticaG00000029485	Mitochondrial pyruvate carrier	GO:0005743;GO:0006850	C	-	-	scaffold 22:941695-942347(-)	dispersed
HumbraticaG00000029521	uncharacterized protein LOC110423107	-	-	-	-	scaffold 22:1704885-1705540(+)	singleton
HumbraticaG00000029539	Protein FLX-like 3	-	-	-	-	scaffold 22:1934627-1935140(-)	singleton
HumbraticaG00000029549	Ribulose bisphosphate carboxylase small subunit	-	-	-	-	scaffold 22:2154769-2156279(+)	segmental
HumbraticaG00000029560	BRCT domain-containing protein	-	-	-	-	scaffold 22:2425925-2426275(+)	dispersed
HumbraticaG00000029566	DNA/RNA polymerases superfamily protein	-	-	-	-	scaffold 22:2580534-2580977(+)	dispersed
HumbraticaG00000029571	Uncharacterized protein	-	-	-	-	scaffold 22:2877613-2878356(-)	singleton
HumbraticaG00000029573	Uncharacterized protein	-	-	-	-	scaffold 22:2956943-2957296(+)	singleton
HumbraticaG00000029581	PREDICTED uncharacterized protein LOC108661604	-	-	-	-	scaffold 22:3188761-3189066(+)	dispersed
HumbraticaG00000029582	Protein transport protein Sec61 subunit beta	GO:0005784;GO:0006886	U	3.1.3.16	-	scaffold 22:3198692-3198997(+)	dispersed
HumbraticaG00000029613	Protein kinase domain-containing protein	-	-	-	-	scaffold 22:3711784-3712296(+)	singleton
HumbraticaG00000029614	Uncharacterized protein	-	-	-	-	scaffold 22:3720242-3720589(+)	singleton
HumbraticaG00000029626	Putative reverse transcriptase domain-containing protein	-	-	-	-	scaffold 22:3958717-3959357(+)	dispersed
HumbraticaG00000029629	Uncharacterized protein	-	-	-	-	scaffold 22:4046399-4047029(-)	dispersed
HumbraticaG00000029700	Uncharacterized protein	-	-	-	-	scaffold 22:5831415-5831660(-)	dispersed
HumbraticaG00000029712	CCHC-type domain-containing protein	-	-	-	-	scaffold 23:573992-574188(-)	dispersed
HumbraticaG00000029759	Alpha-dioxygenase 1	GO:0004601;GO:0020037;GO:0006979	-	-	-	scaffold 24:212654-214284(-)	tandem
HumbraticaG00000029772	Pentatricopeptide repeat protein	-	-	-	-	scaffold 24:255244-255679(-)	singleton
HumbraticaG00000029827	3-beta hydroxysteroid dehydrogenase/isomerase domain-containing protein	-	-	-	-	scaffold 24:533576-535114(+)	dispersed
HumbraticaG00000029901	alkane hydroxylase MAH1-like	GO:0004497;GO:0005506;GO:0016705;GO:0020037	-	-	-	scaffold 24:939165-939854(+)	proximal
HumbraticaG00000029932	putative disease resistance RPP13-like protein 1 isoform X1	-	-	-	-	scaffold 24:1090714-1092077(-)	dispersed
HumbraticaG00000030045	SWIM-type domain-containing protein	-	-	-	-	scaffold 24:1629009-1629805(-)	dispersed
HumbraticaG00000030075	Big 12 domain-containing protein	-	T	-	-	scaffold 24:1792363-1794841(+)	dispersed
HumbraticaG00000030077	putative fasciclin-like arabinogalactan protein 20	-	-	-	-	scaffold 24:1798514-1798726(-)	singleton
HumbraticaG00000030101	Uncharacterized protein	-	-	-	-	scaffold 24:1894470-1894963(+)	singleton
HumbraticaG00000030148	acyltransferase-like protein At3g26840 chloroplastic	-	-	-	-	scaffold 24:2182086-2182370(-)	tandem
HumbraticaG00000030174	Chaperonin ClpA/B	GO:0005524;GO:0016887	-	-	-	scaffold 24:2318216-2318644(-)	segmental
HumbraticaG00000030240	Xyloglucan endotransglucosylase/hydrolase	GO:0004553;GO:0005975	-	-	-	scaffold 24:2757094-2757604(+)	dispersed
HumbraticaG00000030241	Xyloglucan endotransglucosylase/hydrolase	GO:0005618;GO:0048046;GO:0004553;GO:0016762	-	-	-	scaffold 24:2757946-2758361(+)	dispersed
HumbraticaG00000030278	Prostaglandin E synthase 2	-	-	-	-	scaffold 24:3250633-3263930(+)	dispersed
HumbraticaG00000030319	uncharacterized mitochondrial protein AtMg00860-like	-	-	-	-	scaffold 26:413592-414567(+)	singleton
HumbraticaG00000030341	Hydroxycinnamoyl CoA shikimate/quinate hydroxycinnamoyltransferase	-	-	-	-	scaffold 26:769772-769975(-)	dispersed
HumbraticaG00000030521	Peroxidase	GO:0004601;GO:0020037;GO:0006979	-	-	-	scaffold 27:1585632-1585996(-)	proximal
HumbraticaG00000030551	Uncharacterized protein	-	-	-	-	scaffold 27:1770800-1770988(+)	singleton
HumbraticaG00000030641	Zf-RVT domain-containing protein	-	-	-	-	scaffold 27:2214323-2214598(+)	singleton
HumbraticaG00000030688	Hydroxamate-type ferrichrome siderophore peptidesynthetase	-	-	-	-	scaffold 27:2756878-2757372(+)	singleton
HumbraticaG00000030721	D-3-phosphoglycerate dehydrogenase	GO:0051287;GO:0004617;GO:0006564	E	1.1.1.399,1.1.1.95	-	scaffold 28:6110-8605(+)	segmental
HumbraticaG00000030739	UBC core domain-containing protein	GO:0005524;GO:0016740	O	-	-	scaffold 28:117478-118692(+)	segmental
HumbraticaG00000030867	protein NRT1/ PTR FAMILY 4-like	GO:0016020;GO:0022857;GO:0055085	-	-	-	scaffold 28:638756-639217(+)	tandem
HumbraticaG00000030876	Os07g0176400 protein	-	-	-	-	scaffold 28:672950-673405(+)	singleton
HumbraticaG00000030886	cytochrome P450 CYP82D47-like	GO:0004497;GO:0005506;GO:0016705;GO:0020037	-	-	-	scaffold 28:714044-714457(+)	tandem
HumbraticaG00000030887	Cytochrome P450	GO:0004497;GO:0005506;GO:0016705;GO:0020037	-	-	-	scaffold 28:715894-717074(+)	proximal
HumbraticaG00000030941	Major facilitator superfamily protein	-	-	-	-	scaffold 28:1063701-1065737(-)	singleton
HumbraticaG00000030963	glycerophosphodiester phosphodiesterase	GO:0008081;GO:0006629	C	3.1.4.46	-	scaffold 28:1172956-1176173(+)	segmental
HumbraticaG00000031025	xylan glycosyltransferase MUCI21	-	-	-	-	scaffold 28:1451216-1451506(+)	singleton
HumbraticaG00000031103	amino acid transporter AVT1I-like	-	-	-	-	scaffold 28:1847898-1848522(-)	segmental
HumbraticaG00000031130	Fatty acid hydroxylase domain-containing protein	GO:0005506;GO:0016491;GO:0008610	I	1.14.18.5	-	scaffold 28:1959633-1960097(-)	proximal
HumbraticaG00000031178	PQQ 3 domain-containing protein	-	-	-	-	scaffold 28:2194606-2195222(+)	dispersed
HumbraticaG00000031215	F-box domain-containing protein	GO:0005515	-	-	-	scaffold 28:2373853-2374104(-)	dispersed
HumbraticaG00000031220	Copper transport protein family putative	-	-	-	-	scaffold 28:2398006-2398365(+)	singleton
HumbraticaG00000031398	Uncharacterized protein	-	-	-	-	scaffold 32:191419-192236(-)	singleton
HumbraticaG00000031413	pathogenesis-related protein 1-like	GO:0005576	S	-	-	scaffold 32:239507-239966(-)	tandem
HumbraticaG00000031476	putative ABC transporter C family member 15	GO:0016021;GO:0005524;GO:0140359;GO:0055085	-	-	-	scaffold 32:535592-536434(+)	dispersed
HumbraticaG00000031477	ABC-type xenobiotic transporter	GO:0016021;GO:0005524;GO:0140359;GO:0055085	-	-	-	scaffold 32:536440-536766(+)	dispersed
HumbraticaG00000031561	Ribosomal protein L37	GO:0005840;GO:0003735;GO:0006412	-	-	-	scaffold 34:416938-422122(+)	dispersed
HumbraticaG00000031562	Uncharacterized protein	-	-	-	-	scaffold 34:424256-424513(-)	dispersed
HumbraticaG00000031563	Uncharacterized protein	-	-	-	-	scaffold 34:466518-466800(-)	dispersed
HumbraticaG00000031582	Auxin-responsive GH3 family protein	-	-	-	-	scaffold 47:4399-5023(+)	singleton
HumbraticaG00000031587	Uncharacterized protein	-	-	-	-	scaffold 47:17092-17445(-)	singleton
HumbraticaG00000031589	ATPase F1/V1/A1 complex alpha/beta subunit N-terminal domain-containing protein	-	-	-	-	scaffold 47:21755-22706(-)	singleton
HumbraticaG00000031597	Uncharacterized protein	-	-	-	-	scaffold 47:45214-45623(+)	singleton
HumbraticaG00000031598	NADH-ubiquinone oxidoreductase chain 4	-	-	-	-	scaffold 47:45846-46467(+)	singleton
HumbraticaG00000031605	Secreted protein	-	-	-	-	scaffold 47:60393-60668(+)	singleton
HumbraticaG00000031611	Uncharacterized protein	-	-	-	-	scaffold 47:72139-72411(+)	singleton
HumbraticaG00000031615	Uncharacterized protein	-	-	-	-	scaffold 47:78681-79499(-)	singleton
HumbraticaG00000031628	NADH quinone oxidoreductase/Mrp antiporter membrane subunit domain-containing protein	-	C	1.6.5.3	-	scaffold 51:34992-35222(+)	singleton
HumbraticaG00000031636	Uncharacterized protein [Fragment]	-	-	-	-	scaffold 51:54165-54704(+)	singleton
HumbraticaG00000031645	NADH dehydrogenase subunit 5 C-terminal domain-containing protein	-	-	-	-	scaffold 60:17727-17879(-)	singleton
HumbraticaG00000031657	Uncharacterized protein	-	-	-	-	scaffold 60:64474-65345(+)	singleton
HumbraticaG00000031658	MPN domain-containing protein	-	-	-	-	scaffold 60:66222-67328(-)	singleton
HumbraticaG00000031660	Uncharacterized protein	-	-	-	-	scaffold 60:68422-68661(+)	dispersed
HumbraticaG00000031672	NADH-quinone oxidoreductase subunit D [Fragment]	-	-	-	-	scaffold 61:889-1272(+)	singleton
HumbraticaG00000031673	Ribosomal protein L2 C-terminal domain-containing protein	GO:0005840;GO:0003735;GO:0006412	-	-	-	scaffold 61:200-363(-)	dispersed
HumbraticaG00000031679	Putative cytochrome c biosynthesis ccmC-like mitochondrial protein	GO:0016020;GO:0015232;GO:0020037;GO:0015886;GO:0017004	-	-	-	scaffold 61:12922-13359(-)	tandem
HumbraticaG00000031700	BZIP domain-containing protein	-	-	-	-	scaffold 61:59138-59518(+)	singleton
HumbraticaG00000031716	orf51a [mitochondrion]	-	-	-	-	scaffold 61:92058-92374(-)	singleton
HumbraticaG00000031719	Uncharacterized protein	-	-	-	-	scaffold 61:93813-94100(+)	singleton
HumbraticaG00000031720	Reverse transcriptase	-	-	-	-	scaffold 61:94524-95586(+)	singleton
HumbraticaG00000031723	Uncharacterized protein [Fragment]	-	-	-	-	scaffold 61:101366-101608(+)	singleton
HumbraticaG00000031725	DNA-binding response regulator	-	-	-	-	scaffold 61:108830-115346(-)	singleton
HumbraticaG00000031727	NET domain-containing protein	-	-	-	-	scaffold 61:117821-118162(+)	singleton
HumbraticaG00000031728	H[+]-transporting two-sector ATPase	-	-	-	-	scaffold 61:118250-118822(+)	singleton
HumbraticaG00000031729	NADH-quinone oxidoreductase subunit D domain-containing protein	-	-	-	-	scaffold 61:118877-119247(+)	singleton
HumbraticaG00000031743	ATP-synt ab N domain-containing protein	-	-	-	-	scaffold 61:154245-154526(-)	singleton
HumbraticaG00000031744	orf120 [mitochondrion]	-	-	-	-	scaffold 61:154901-155191(-)	singleton
HumbraticaG00000031747	NAD[P]H dehydrogenase subunit H	GO:0016651;GO:0048038;GO:0051287	-	-	-	scaffold 61:157066-157362(+)	dispersed
HumbraticaG00000031748	NADH-quinone oxidoreductase subunit D domain-containing protein	GO:0016651;GO:0048038;GO:0051287	-	-	-	scaffold 61:157798-158598(+)	proximal
HumbraticaG00000031755	Uncharacterized protein	-	-	-	-	scaffold 61:174590-174850(+)	singleton
HumbraticaG00000031758	Uncharacterized protein	-	-	-	-	scaffold 61:179146-179406(-)	singleton
HumbraticaG00000031759	Uncharacterized protein	-	-	-	-	scaffold 61:181717-184130(+)	singleton
HumbraticaG00000031766	Uncharacterized protein	-	-	-	-	scaffold 61:198782-199075(+)	singleton
HumbraticaG00000031808	Uncharacterized protein	-	-	-	-	scaffold 114:37536-37769(+)	segmental
HumbraticaG00000031835	Sorbitol dehydrogenase	GO:0004722;GO:0016616;GO:0031419;GO:0046872	-	-	-	scaffold 133:3940-10168(+)	dispersed
HumbraticaG00000031837	Senescence-associated protein	-	-	-	-	scaffold 139:2293-3064(-)	dispersed
HumbraticaG00000031846	Uncharacterized protein	-	-	-	-	scaffold 161:3892-4125(+)	segmental
HumbraticaG00000031849	Uncharacterized protein	-	-	-	-	scaffold 161:13583-13816(-)	proximal
HumbraticaG00000031866	GUB WAK bind domain-containing protein	-	-	-	-	scaffold 162:6518-6781(-)	singleton
HumbraticaG00000031871	Uncharacterized protein	-	-	-	-	scaffold 162:8975-9208(+)	segmental
HumbraticaG00000031875	Uncharacterized protein	-	-	-	-	scaffold 162:17885-18118(-)	segmental
HumbraticaG00000031908	Uncharacterized protein	-	-	-	-	scaffold 164:5702-5935(+)	segmental
HumbraticaG00000031923	Uncharacterized protein	-	-	-	-	scaffold 164:27681-27914(-)	segmental
HumbraticaG00000031997	NADH dehydrogenase subunit 6 [mitochondrion]	GO:0008137	-	-	-	scaffold 167:38711-39028(+)	proximal
HumbraticaG00000031998	NADH dehydrogenase subunit 6 [mitochondrion]	GO:0008137	-	-	-	scaffold 167:39064-39333(+)	proximal
HumbraticaG00000032001	apocytochrome b [mitochondrion]	GO:0009055;GO:0022904;GO:0016020	C	-	-	scaffold 168:2995-4146(+)	segmental
HumbraticaG00000032023	ATP synthase subunit beta	-	-	-	-	scaffold 168:63474-64146(+)	singleton
HumbraticaG00000032034	Cytochrome c assembly protein domain-containing protein	-	-	-	-	scaffold 168:95947-96575(+)	singleton
HumbraticaG00000032049	Uncharacterized protein	-	-	-	-	scaffold 168:127375-127920(+)	singleton
HumbraticaG00000032058	Uncharacterized protein	-	-	-	-	scaffold 169:8704-8988(+)	singleton
HumbraticaG00000032066	Uncharacterized protein [Fragment]	-	-	-	-	scaffold 169:25079-25408(+)	singleton
HumbraticaG00000032067	Uncharacterized protein	-	-	-	-	scaffold 169:24990-26985(-)	singleton
HumbraticaG00000032068	LOW QUALITY PROTEIN uncharacterized protein LOC128126092	-	-	-	-	scaffold 169:29837-30339(-)	singleton
HumbraticaG00000032069	Elongation factor G putative	-	-	-	-	scaffold 169:32963-33417(-)	singleton
HumbraticaG00000032071	Putative cytochrome c biosynthesis protein	-	-	-	-	scaffold 169:40118-41893(-)	singleton
HumbraticaG00000032125	Uncharacterized protein	-	-	-	-	scaffold 174:7460-7693(+)	segmental
HumbraticaG00000032140	Uncharacterized protein	-	-	-	-	scaffold 174:29405-29638(-)	segmental
HumbraticaG00000032153	ribosomal protein S7 [chloroplast]	GO:0003723;GO:0003735;GO:0006412	J	-	-	scaffold 174:44359-44718(-)	segmental
HumbraticaG00000032170	NADH-plastoquinone oxidoreductase subunit 4 [chloroplast]	GO:0008137;GO:0009522;GO:0042651;GO:0042773;GO:0051539;GO:0009773	-	-	-	scaffold 175:3164-5055(+)	segmental
HumbraticaG00000032173	Uncharacterized protein	-	-	-	-	scaffold 175:11376-11609(-)	segmental
HumbraticaG00000032210	Uncharacterized protein	-	-	-	-	scaffold 178:19089-19721(+)	singleton
HumbraticaG00000032213	ATP synthase epsilon chain chloroplastic	-	-	-	-	scaffold 178:26447-27196(-)	singleton
HumbraticaG00000032218	orf101 [mitochondrion]	-	-	-	-	scaffold 178:33838-34146(+)	singleton
HumbraticaG00000032227	NADH ubiquinone reductase [H[+]-translocating]	-	-	-	-	scaffold 178:58585-59350(+)	singleton
HumbraticaG00000032229	GATA-type domain-containing protein	-	-	-	-	scaffold 178:63875-64593(-)	singleton
HumbraticaG00000032265	Magnesium and cobalt transport protein putative [Fragment]	GO:0016020;GO:0046873;GO:0030001;GO:0055085	P	-	-	scaffold 212:760-1788(-)	singleton
HumbraticaG00000032271	Peptidase S9 prolyl oligopeptidase catalytic domain-containing protein	GO:0006508;GO:0004252	EU	-	-	scaffold 221:1699-3546(-)	dispersed
HumbraticaG00000032272	Asparagine synthetase	GO:0004066;GO:0006529	-	-	-	scaffold 221:3563-7066(-)	dispersed
HumbraticaG00000032274	DNA-[apurinic or apyrimidinic site] lyase	GO:0016799;GO:0008270;GO:0006284;GO:0003906;GO:0003684	L	3.2.2.23,4.2.99.18	-	scaffold 221:8971-9483(+)	singleton
HumbraticaG00000032279	Choline dehydrogenase	GO:0016614;GO:0050660	E	1.1.99.1	-	scaffold 236:2834-4384(+)	dispersed
HumbraticaG00000032289	uncharacterized protein LOC110428924 partial	GO:0006865	-	-	-	scaffold 236:17194-19361(+)	singleton
HumbraticaG00000032293	probable 6-phosphogluconolactonase	GO:0017057;GO:0005975;GO:0006098	-	-	-	scaffold 239:2388-4129(+)	dispersed
HumbraticaG00000032294	Tryptophan synthase-related	GO:0016020;GO:0005524;GO:0055085	-	-	-	scaffold 239:4218-13035(+)	dispersed
HumbraticaG00000032310	Protein BYPASS-related protein	-	-	-	-	scaffold 252:45351-45560(-)	tandem
HumbraticaG00000032313	cysteine desulfurase	GO:0045156;GO:0008033;GO:0030077;GO:0019684;GO:0016783	-	-	-	scaffold 256:2427-5154(+)	dispersed
HumbraticaG00000032315	30S ribosomal protein S18 chloroplastic	GO:0005840;GO:0003735;GO:0006412	-	-	-	scaffold 256:6953-8617(-)	singleton
HumbraticaG00000032316	30S ribosomal protein S11 chloroplastic	GO:0005840;GO:0003735;GO:0006412	J	-	-	scaffold 257:551-961(+)	dispersed
HumbraticaG00000032317	DNA-directed RNA polymerase	GO:0003677;GO:0003899;GO:0003735;GO:0006351;GO:0046983;GO:0015935;GO:0019843;GO:0006412	K	2.7.7.6	-	scaffold 257:981-2752(+)	dispersed
HumbraticaG00000032318	50S ribosomal protein L17 chloroplastic	GO:0005840;GO:0003735;GO:0006412	-	-	-	scaffold 257:2879-4672(+)	dispersed
HumbraticaG00000032322	MGS-like domain-containing protein	GO:0006164;GO:0003937;GO:0004643	-	-	-	scaffold 259:10-6206(-)	dispersed
HumbraticaG00000032326	Acyl-coenzyme A oxidase 4 peroxisomal	GO:0003995;GO:0006635;GO:0016616;GO:0050660;GO:0070403	-	-	-	scaffold 261:30-8184(+)	dispersed
HumbraticaG00000032331	Phosphopantetheine adenylyltransferase	GO:0015937;GO:0004595	-	-	-	scaffold 261:13695-16550(-)	singleton
HumbraticaG00000032341	NADP-dependent oxidoreductase domain-containing protein	GO:0016491	-	-	-	scaffold 272:12519-13347(+)	dispersed
HumbraticaG00000032343	glutamate--tRNA ligase	GO:0005524;GO:0004812;GO:0043039;GO:0000049	J	6.1.1.17	-	scaffold 273:7871-9349(-)	dispersed
HumbraticaG00000032345	Protein kinase domain-containing protein	GO:0004672;GO:0005524;GO:0006468	-	-	-	scaffold 273:17155-18024(-)	dispersed
HumbraticaG00000032360	30S ribosomal protein S1	GO:0003676	J	-	-	scaffold 295:1087-2493(+)	dispersed
HumbraticaG00000032362	Dephospho-CoA kinase	GO:0004140;GO:0005524;GO:0015937	H	2.7.1.24	-	scaffold 295:3046-3408(+)	dispersed
HumbraticaG00000032378	Rph protein	GO:0000049;GO:0009022;GO:0008033	J	2.7.7.56	-	scaffold 308:5333-5881(+)	singleton
HumbraticaG00000032386	tryptophan--tRNA ligase	GO:0005524;GO:0006436;GO:0004830	-	-	-	scaffold 308:21540-22673(-)	dispersed
HumbraticaG00000032405	probable acyl-activating enzyme 1 peroxisomal	-	IQ	-	-	scaffold 320:1126-3833(+)	dispersed
HumbraticaG00000032407	Epoxidase LasC	-	-	-	-	scaffold 320:4549-6069(+)	singleton
HumbraticaG00000032409	methylcrotonoyl-CoA carboxylase	GO:0016874	I	6.4.1.4	-	scaffold 320:11016-12345(+)	dispersed
HumbraticaG00000032418	Senescence-associated protein	-	-	-	-	scaffold 321:16028-19069(-)	dispersed
HumbraticaG00000032425	D-3-phosphoglycerate dehydrogenase	GO:0016616;GO:0051287	-	-	-	scaffold 321:53070-53510(-)	dispersed
HumbraticaG00000032432	Dihydrodipicolinate reductase	GO:0008839;GO:0009089	-	-	-	scaffold 322:5355-5651(+)	singleton
HumbraticaG00000032440	Cation/H+ exchanger domain-containing protein	GO:0006812;GO:0055085;GO:0016020	-	-	-	scaffold 324:2649-5017(-)	dispersed
HumbraticaG00000032443	Lysophospholipase-like protein	-	-	-	-	scaffold 325:3465-4797(-)	singleton
HumbraticaG00000032445	OTU domain-containing protein DDB G0284757	-	-	-	-	scaffold 329:30996-31160(+)	dispersed
HumbraticaG00000032455	NAD-dependent epimerase/dehydratase domain-containing protein	-	-	-	-	scaffold 331:4930-7022(-)	dispersed
HumbraticaG00000032462	ABC transporter domain-containing protein	GO:0005524	-	-	-	scaffold 333:539-3236(+)	dispersed
HumbraticaG00000032464	30S ribosomal protein S7 chloroplastic	GO:0003723;GO:0003735;GO:0006412	J	-	-	scaffold 336:1-274(-)	segmental
HumbraticaG00000032482	Uncharacterized protein	-	-	-	-	scaffold 336:29355-29588(-)	segmental
HumbraticaG00000032488	DNA-directed RNA polymerase subunit	GO:0009507	-	-	-	scaffold 336:34849-35208(+)	singleton
HumbraticaG00000032491	Arsenite methyltransferase	-	-	-	-	scaffold 338:13-363(-)	singleton
HumbraticaG00000032494	11-beta-hydroxysteroid dehydrogenase 1B-like	GO:0016491	-	-	-	scaffold 338:1830-2744(-)	dispersed
HumbraticaG00000032495	universal stress protein A-like protein	-	T	-	-	scaffold 338:2812-3273(-)	dispersed
HumbraticaG00000032497	Probable arylamine N-acetyltransferase	GO:0016407	Q	2.3.1.118	-	scaffold 341:1929-2741(+)	singleton
HumbraticaG00000032498	CTP synthase	GO:0003883;GO:0006221	-	-	-	scaffold 341:2779-3923(-)	dispersed
HumbraticaG00000032504	Uncharacterized protein	-	-	-	-	scaffold 349:4378-4611(-)	segmental
HumbraticaG00000032540	Glutamyl-tRNA[Gln] amidotransferase subunit B chloroplastic/mitochondrial	GO:0016884	J	6.3.5.6,6.3.5.7	-	scaffold 353:8108-9145(+)	dispersed
HumbraticaG00000032544	Enoyl-CoA hydratase	GO:0003824	I	4.2.1.17	-	scaffold 355:3217-4044(+)	dispersed
HumbraticaG00000032546	Transglycosylase SLT domain-containing protein	-	M	-	-	scaffold 359:346-1305(+)	singleton
HumbraticaG00000032554	ABC transporter domain-containing protein	GO:0004352;GO:0005524;GO:0019551	E	1.4.1.2	-	scaffold 361:919-9166(-)	dispersed
HumbraticaG00000032558	UvrA protein	GO:0005524	L	-	-	scaffold 366:4040-6337(+)	dispersed
HumbraticaG00000032569	Alcohol dehydrogenase iron-type/glycerol dehydrogenase GldA domain-containing protein	GO:0016491;GO:0046872	C	1.1.99.37,1.2.98.1	-	scaffold 369:9164-10345(+)	singleton
HumbraticaG00000032571	Dihydrolipoyl dehydrogenase	GO:0016491;GO:0050660;GO:0045454	-	-	-	scaffold 371:11-4067(-)	dispersed
HumbraticaG00000032572	nitronate monooxygenase	GO:0018580	T	1.13.12.16	-	scaffold 371:4147-4887(+)	singleton
HumbraticaG00000032579	Acyl-CoA dehydrogenase	GO:0016627;GO:0046872;GO:0050660	-	-	-	scaffold 373:7120-9095(-)	proximal
HumbraticaG00000032596	GGDEF domain-containing protein	GO:0005515	T	-	-	scaffold 379:10-1973(-)	singleton
HumbraticaG00000032606	Rhodanese domain-containing protein	GO:0016491;GO:0050660;GO:0045454	S	-	-	scaffold 390:2634-3788(-)	dispersed
HumbraticaG00000032608	NADP-dependent 3-hydroxy acid dehydrogenase-like	GO:0016491	IQ	1.1.1.100	-	scaffold 390:5615-6337(+)	dispersed
HumbraticaG00000032617	BTB/POZ domain-containing protein-like	-	-	-	-	scaffold 391:7989-8258(-)	singleton
HumbraticaG00000032621	Uncharacterized protein	GO:0016020	-	-	-	scaffold 391:10722-10940(+)	proximal
HumbraticaG00000032624	Uncharacterized protein	-	-	-	-	scaffold 391:13725-14015(+)	dispersed
HumbraticaG00000032633	Ribosomal protein S12	GO:0005840;GO:0003735;GO:0006412	J	-	-	scaffold 391:24042-24432(-)	dispersed
HumbraticaG00000032653	NodB homology domain-containing protein	GO:0016810;GO:0005975	G	-	-	scaffold 400:3589-4461(+)	singleton
HumbraticaG00000032655	beta-lactamase	GO:0008800;GO:0030655	-	-	-	scaffold 400:5229-5558(+)	singleton
HumbraticaG00000032657	UPF0261 domain-containing protein	GO:0003824	S	-	-	scaffold 401:937-2984(-)	dispersed
HumbraticaG00000032704	ribosomal protein S7 [chloroplast]	GO:0003723;GO:0003735;GO:0006412	J	-	-	scaffold 408:10578-11033(-)	segmental
HumbraticaG00000032714	Uncharacterized protein	-	-	-	-	scaffold 408:21378-21611(+)	segmental
HumbraticaG00000032747	Glycosyltransferase 2-like domain-containing protein [Fragment]	GO:0008253;GO:0009264	-	-	-	scaffold 420:37-1597(-)	singleton
HumbraticaG00000032752	Bacterial Pleckstrin homology domain-containing protein	-	S	-	-	scaffold 420:12558-12917(-)	singleton
HumbraticaG00000032753	Protein kinase domain-containing protein	-	KLT	2.7.11.1	-	scaffold 420:14328-16616(-)	dispersed
HumbraticaG00000032755	RbsA2 protein	GO:0016021;GO:0022857;GO:0055085	G	-	-	scaffold 420:21542-22438(-)	singleton
HumbraticaG00000032760	Branched-chain-amino-acid aminotransferase	GO:0004084;GO:0009081	-	-	-	scaffold 422:1905-4313(-)	dispersed
HumbraticaG00000032769	ribosomal protein S7 [chloroplast]	GO:0003723;GO:0003735;GO:0006412	J	-	-	scaffold 423:13975-14517(+)	segmental
HumbraticaG00000032793	VASt domain-containing protein	-	-	-	-	scaffold 425:5695-6054(+)	dispersed
HumbraticaG00000032801	Exonuclease domain-containing protein	GO:0000175;GO:0003676	A	-	-	scaffold 436:6808-7485(+)	dispersed
HumbraticaG00000032816	Cytochrome P450 like TBP	-	-	-	-	scaffold 440:10969-11343(-)	segmental
HumbraticaG00000032817	Uncharacterized protein	-	-	-	-	scaffold 440:11442-11648(-)	singleton
HumbraticaG00000032825	Cytochrome P450 like TBP	-	-	-	-	scaffold 440:20648-21022(-)	segmental
HumbraticaG00000032835	Cytochrome P450 like TBP	-	-	-	-	scaffold 446:3312-3686(-)	segmental
HumbraticaG00000032843	Cytochrome P450 like TBP	-	-	-	-	scaffold 446:13206-13580(-)	segmental
HumbraticaG00000032850	VOC domain-containing protein	-	K	-	-	scaffold 450:4417-5397(+)	singleton
HumbraticaG00000032854	Aldehyde dehydrogenase domain-containing protein	GO:0016491	-	-	-	scaffold 450:14064-14786(-)	dispersed
HumbraticaG00000032860	Glycosyltransferase putative	-	-	-	-	scaffold 455:614-2926(-)	singleton
HumbraticaG00000032862	glutamine--fructose-6-phosphate transaminase [isomerizing]	GO:0016491	-	-	-	scaffold 456:3979-5690(+)	dispersed
HumbraticaG00000032864	Acetoacetyl-CoA reductase	-	IQ	-	-	scaffold 456:10812-11492(-)	dispersed
HumbraticaG00000032868	Alpha-ketoglutarate permease	GO:0016021;GO:0022857;GO:0055085	-	-	-	scaffold 456:17421-20280(-)	singleton
HumbraticaG00000032869	Dihydrolipoyl dehydrogenase	GO:0016668;GO:0050660;GO:0045454	-	-	-	scaffold 456:20322-30549(-)	dispersed
HumbraticaG00000032871	serine racemase	-	E	4.3.1.19	-	scaffold 457:1260-1961(-)	dispersed
HumbraticaG00000032877	NB-ARC domain-containing disease resistance protein putative	-	-	-	-	scaffold 459:6676-11122(+)	dispersed
HumbraticaG00000032879	Betaine/Carnitine/Choline transporter family	GO:0016020;GO:0016793;GO:0022857;GO:0071705	-	-	-	scaffold 460:815-7969(+)	singleton
HumbraticaG00000032908	Uncharacterized protein	-	-	-	-	scaffold 477:19350-19583(-)	segmental
HumbraticaG00000032915	Uncharacterized protein	-	-	-	-	scaffold 477:29072-29614(+)	singleton
HumbraticaG00000032927	Ribonucleoside-diphosphate reductase	GO:0005524;GO:0004748;GO:0006260;GO:0031419	-	-	-	scaffold 479:14-1178(-)	dispersed
HumbraticaG00000032928	Serine hydroxymethyltransferase	GO:0003824;GO:0008270;GO:0045892	-	-	-	scaffold 479:1261-2341(-)	singleton
HumbraticaG00000032929	Reverse transcriptase domain-containing protein [Fragment]	-	-	-	-	scaffold 480:9463-10262(-)	dispersed
HumbraticaG00000032933	Citrate synthase	GO:0046912	C	2.3.3.1	-	scaffold 483:2443-3762(+)	dispersed
HumbraticaG00000032935	CoA-binding domain-containing protein	-	S	-	-	scaffold 483:6405-6872(-)	singleton
HumbraticaG00000032940	molybdopterin molybdotransferase	GO:0006777	H	2.7.7.75	-	scaffold 489:1417-2199(+)	dispersed
HumbraticaG00000032956	Cytochrome P450 like TBP	-	-	-	-	scaffold 494:18058-18432(+)	segmental
HumbraticaG00000033041	proton-translocating NAD[P][+] transhydrogenase	GO:0016020	-	-	-	scaffold 505:34-6079(+)	singleton
HumbraticaG00000033042	NAD-dependent protein deacylase	GO:0070403	K	-	-	scaffold 505:6155-6997(-)	dispersed
HumbraticaG00000033048	YpfJ protein	-	-	-	-	scaffold 510:510-3754(-)	singleton
HumbraticaG00000033050	Response regulatory domain-containing protein	GO:0000155;GO:0004722;GO:0005515;GO:0000160;GO:0006355;GO:0016310	T	-	-	scaffold 510:19860-24252(-)	dispersed
HumbraticaG00000033061	Folylpolyglutamate synthase	GO:0004326;GO:0005524;GO:0009396	H	6.3.2.12,6.3.2.17	-	scaffold 516:9-1846(-)	dispersed
HumbraticaG00000033064	Arsenite transporter	GO:0015103;GO:0015297;GO:0016020	-	-	-	scaffold 516:13468-16402(+)	singleton
HumbraticaG00000033085	Cytochrome P450 like TBP	-	-	-	-	scaffold 518:13035-13409(+)	segmental
HumbraticaG00000033103	Senescence-associated protein	-	-	-	-	scaffold 518:31452-31755(-)	segmental
HumbraticaG00000033118	RdmC protein	-	I	-	-	scaffold 519:1-858(+)	singleton
HumbraticaG00000033120	Glyco hydro 65m domain-containing protein	GO:0003824;GO:0005975	-	-	-	scaffold 519:2886-5417(+)	singleton
HumbraticaG00000033122	Repressor LexA	GO:0003677;GO:0045892;GO:0006508;GO:0004252;GO:0009432	K	3.4.21.88	-	scaffold 520:262-1047(+)	singleton
HumbraticaG00000033123	Short-chain dehydrogenase reductase SDR	-	IQ	-	-	scaffold 520:1109-2086(+)	dispersed
HumbraticaG00000033127	50S ribosomal protein L11 chloroplastic	GO:0005840;GO:0003735;GO:0006412	J	-	-	scaffold 521:3979-4299(+)	dispersed
HumbraticaG00000033128	Ribosomal protein	GO:0015934;GO:0003723;GO:0003735;GO:0006412	J	-	-	scaffold 521:4386-5102(+)	dispersed
HumbraticaG00000033129	RplJ protein	-	J	-	-	scaffold 521:5441-6055(+)	singleton
HumbraticaG00000033130	50S ribosomal protein L12 chloroplastic	GO:0005840;GO:0003735;GO:0006412	J	-	-	scaffold 521:6137-6523(+)	dispersed
HumbraticaG00000033132	YwtG protein	GO:0016021;GO:0004540;GO:0022857;GO:0055085	-	-	-	scaffold 522:1856-6856(-)	dispersed
HumbraticaG00000033134	Carboxylic ester hydrolase	-	-	-	-	scaffold 523:11-1061(-)	singleton
HumbraticaG00000033138	3-isopropylmalate dehydratase	-	C	4.2.1.3	-	scaffold 524:3602-5170(-)	dispersed
HumbraticaG00000033141	[S]-2-hydroxy-acid oxidase	GO:0016491	C	1.1.2.3,1.13.12.4	-	scaffold 525:7116-8783(-)	dispersed
HumbraticaG00000033143	ThiC-associated domain-containing protein	GO:0016830;GO:0051536;GO:0009228	H	4.1.99.17	-	scaffold 525:10493-12118(-)	dispersed
HumbraticaG00000033153	Metallo-beta-lactamase domain-containing protein [Fragment]	-	S	3.1.1.81	-	scaffold 532:13167-13847(-)	singleton
HumbraticaG00000033156	Medium-chain-fatty-acid-CoA ligase	-	IQ	-	-	scaffold 532:15268-16890(-)	dispersed
HumbraticaG00000033164	HMA domain-containing protein	GO:0016887;GO:0005524;GO:0006812;GO:0019829;GO:0016020	P	3.6.3.3,3.6.3.4,3.6.3.5,3.6.3.54	-	scaffold 536:5523-6995(-)	dispersed
HumbraticaG00000033165	SCP domain-containing protein	GO:0005524;GO:0003723;GO:0008186;GO:0006353	-	-	-	scaffold 537:237-3814(-)	singleton
HumbraticaG00000033166	Diaminopimelate decarboxylase	GO:0008836;GO:0009089	E	4.1.1.20	-	scaffold 537:7703-9169(-)	singleton
HumbraticaG00000033167	arginine--tRNA ligase [Fragment]	GO:0005524;GO:0004814;GO:0006420	-	-	-	scaffold 537:9204-10160(-)	singleton
HumbraticaG00000033172	ATP phosphoribosyltransferase	GO:0005737;GO:0000287;GO:0003879;GO:0000105	E	2.4.2.17	-	scaffold 538:7072-7995(-)	dispersed
HumbraticaG00000033174	GH18 domain-containing protein [Fragment]	-	-	-	-	scaffold 538:8516-8860(-)	dispersed
HumbraticaG00000033176	Soj protein	GO:0003677	-	-	-	scaffold 540:589-3465(+)	singleton
HumbraticaG00000033178	YulB protein	GO:0003700;GO:0006355	K	-	-	scaffold 540:10929-11756(-)	singleton
HumbraticaG00000033232	Cyp126 protein	GO:0004497;GO:0005506;GO:0016705;GO:0020037	-	-	-	scaffold 558:9477-13661(+)	dispersed
HumbraticaG00000033236	NAD[P]-bd dom domain-containing protein	-	S	1.1.1.381	-	scaffold 559:1910-2806(-)	dispersed
HumbraticaG00000033241	Putative 3-octaprenyl-4-hydroxybenzoate carboxy-lyase	GO:0003824	H	2.5.1.129	-	scaffold 562:2259-2795(+)	singleton
HumbraticaG00000033246	Short-chain dehydrogenase/reductase SDR	GO:0016491	IQ	-	-	scaffold 564:1594-2421(-)	dispersed
HumbraticaG00000033255	Peptidase M28 domain-containing protein	GO:0008235;GO:0006508	-	-	-	scaffold 571:222-2104(-)	singleton
HumbraticaG00000033278	Endoribonuclease L-PSP/chorismate mutase-like domain-containing protein	GO:0010181	-	-	-	scaffold 578:5244-6400(+)	singleton
HumbraticaG00000033290	ATP synthase CF0 B subunit [chloroplast]	GO:0045263;GO:0015078;GO:0015986	C	-	-	scaffold 585:21278-21679(-)	segmental
HumbraticaG00000033296	hypothetical protein PhapfoPp017 [chloroplast]	-	-	-	-	scaffold 585:33438-33620(+)	singleton
HumbraticaG00000033303	DUF262 domain-containing protein	-	-	-	-	scaffold 587:1018-5823(-)	dispersed
HumbraticaG00000033304	Helicase C-terminal domain-containing protein [Fragment]	GO:0005524;GO:0003677;GO:0008170;GO:0006306;GO:0016787	L	-	-	scaffold 587:5895-11072(-)	singleton
HumbraticaG00000033306	Fido domain-containing protein	-	S	-	-	scaffold 587:14201-15263(+)	singleton
HumbraticaG00000033325	3-hydroxyisobutyrate dehydrogenase	GO:0016491;GO:0050661;GO:0051287	-	-	-	scaffold 602:14-1317(-)	dispersed
HumbraticaG00000033329	predicted protein	-	-	-	-	scaffold 604:389-1024(-)	singleton
HumbraticaG00000033332	DNA-[apurinic or apyrimidinic site] endonuclease	GO:0006281;GO:0003677;GO:0003755;GO:0004519	-	-	-	scaffold 604:10089-12818(-)	singleton
HumbraticaG00000033340	Choline monooxygenase chloroplastic	GO:0005506;GO:0051537;GO:0044237	P	-	-	scaffold 611:2589-3755(-)	dispersed
HumbraticaG00000033341	DAO domain-containing protein	GO:0005515	E	-	-	scaffold 611:3958-5427(-)	dispersed
HumbraticaG00000033344	Rieske domain-containing protein	GO:0051537	P	-	-	scaffold 611:12192-12521(+)	singleton
HumbraticaG00000033349	Cullin 1-like protein	-	-	-	-	scaffold 616:12963-13457(+)	singleton

### Sheet: Athaliana
CLUSTER_ID	DESC	GO_ID	COG	EC	CAZy
AT1G01080_2	RNA-binding (RRM/RBD/RNP motifs) family protein	GO:1990904,GO:0003729	A	-	-
AT1G01190_2	cytochrome P450, family 78, subfamily A, polypeptide 8	GO:0016020,GO:0004497,GO:0005506,GO:0016705,GO:0020037	Q	-	-
AT1G01240_3	Transmembrane protein	GO:0016020	-	-	-
AT1G01305_1	Genome assembly, chromosome: 1	-	S	-	-
AT1G01310_1	SCP domain-containing protein	GO:0005615,GO:0009607	S	-	-
AT1G01335_1	Auxin-responsive endogenous peptide 1	GO:0005737,GO:0016020,GO:0010930	-	-	-
AT1G01400_1	F6F30 protein	-	-	-	-
AT1G01450_1	Protein kinase domain-containing protein	GO:0004712,GO:0005524,GO:0016310	T	-	-
AT1G01480_1	1-aminocyclopropane-1-carboxylate synthase 2	GO:0005515,GO:0008483,GO:0016847,GO:0030170,GO:0009693,GO:0009835,GO:0042218	E	4.4.1.14	-
AT1G01810_1	Genome assembly, chromosome: 1	-	-	-	-
AT1G01830_2	ARM repeat superfamily protein	-	S	-	-
AT1G01990_1	Genome assembly, chromosome: 1	GO:0016020	-	-	-
AT1G02030_1	C2H2-type domain-containing protein	GO:0003700,GO:0046872,GO:0006355	K	-	-
AT1G02067_1	uncharacterized protein AT1G02067	-	-	-	-
AT1G02270_1	EF-hand domain-containing protein	GO:0016020,GO:0004519,GO:0004527,GO:0005509	K	-	-
AT1G02320_1	uncharacterized protein AT1G02320	-	-	-	-
AT1G02340_1	BHLH domain-containing protein	GO:0005829,GO:0000976,GO:0003700,GO:0003712,GO:0046983,GO:0006355,GO:0009408,GO:0009585,GO:0009642,GO:0009738,GO:0009785,GO:0010218,GO:1902074	K	-	-
AT1G02360_3	Chitinase family protein	GO:0004568,GO:0002239,GO:0005975,GO:0006032,GO:0016998	S	-	-
AT1G02450_1	Protein NIM1-INTERACTING 1	GO:0005515,GO:0010112,GO:0042742,GO:0045892	S	-	-
AT1G02470_1	Coenzyme Q-binding protein COQ10 START domain-containing protein	-	S	-	-
AT1G02490_1	uncharacterized protein AT1G02490	-	-	-	-
AT1G02510_1	Potassium channel domain-containing protein	GO:0005774,GO:0005886,GO:0005267,GO:0071805	P	-	-
AT1G02540_1	NAC domain-containing protein	GO:0003677,GO:0006355	-	-	-
AT1G02590_1	benzaldehyde dehydrogenase (NAD(+))	GO:0005506,GO:0016491	C	1.17.1.4,1.17.3.2,1.2.1.28,1.2.3.1,1.2.3.14,1.2.3.7	-
AT1G02620_1	GTP-binding protein SAR1A	GO:0003924,GO:0005525,GO:0006886	U	-	-
AT1G02710_1	glycine-rich protein	-	-	-	-
AT1G02813_1	pectinesterase (Protein of unknown function, DUF538)	-	S	-	-
AT1G02830_1	Putative 60S ribosomal protein L22-1	GO:0005840,GO:1990904,GO:0003735,GO:0006412	J	-	-
AT1G02900_1	Protein RALF-like 1	GO:0016020,GO:0005179,GO:0007267,GO:0019722,GO:0030308	S	-	-
AT1G02990_4	CW-type domain-containing protein	-	-	-	-
AT1G03020_1	Monothiol glutaredoxin-S1	GO:0005737,GO:0005515,GO:0046872,GO:0051537,GO:0010167	O	-	-
AT1G03103_1	Bifunctional inhibitor/plant lipid transfer protein/seed storage helical domain-containing protein	GO:0005886,GO:0098552,GO:0008289,GO:0006869	O	-	-
AT1G03106_1	uncharacterized protein AT1G03106	-	-	-	-
AT1G03165_1	uncharacterized protein AT1G03165	-	-	-	-
AT1G03260_1	SNARE domain associated Golgi protein	GO:0016020	S	-	-
AT1G03270_1	Putative DUF21 domain-containing protein At1g03270	GO:0016020,GO:0010960	K	-	-
AT1G03320_1	Genome assembly, chromosome: 1	-	-	-	-
AT1G03325_1	uncharacterized protein AT1G03325, partial	-	-	-	-
AT1G03395_1	uncharacterized protein AT1G03395	-	-	-	-
AT1G03445_1	Serine/threonine-protein phosphatase	GO:0005515,GO:0032880,GO:0046872,GO:0005886,GO:1900459,GO:0017018	T	3.1.3.16	-
AT1G03810_1	Nucleic acid-binding OB-fold	-	-	-	-
AT1G03830_2	GB1/RHD3-type G domain-containing protein	GO:0016020,GO:0003682,GO:0003924,GO:0005525	S	-	-
AT1G03850_1	Glutaredoxin family protein	GO:0005737,GO:0005515,GO:0046872,GO:0051537,GO:0000122,GO:0009735,GO:0050832,GO:0080183	O	-	-
AT1G03990_1	Long-chain-alcohol oxidase	GO:0016020,GO:0046577,GO:0050660	C	1.1.3.20	-
AT1G04100_1	Auxin-responsive protein	GO:0000976,GO:0003700,GO:0042802,GO:0006355,GO:0009734	K	-	-
AT1G04105_1	uncharacterized protein AT1G04105, partial	-	-	-	-
AT1G04250_1	Auxin-responsive protein	GO:0003700,GO:0042802,GO:0006355,GO:0009734,GO:1900057	K	-	-
AT1G04310_1	ethylene response sensor 2	GO:0005789,GO:0000155,GO:0005524,GO:0042802,GO:0051740,GO:0046872,GO:0010105,GO:0016310,GO:0004674	T	-	-
AT1G04445_2	C2H2-like zinc finger protein	GO:0005515	-	-	-
AT1G04455_1	HD domain-containing protein	-	-	-	-
AT1G04660_1	glycine-rich protein	-	S	-	-
AT1G04670_1	Genome assembly, chromosome: 1	-	-	-	-
AT1G04778_1	uncharacterized protein AT1G04778	-	-	-	-
AT1G04830_2	Rab-GAP TBC domain-containing protein	-	S	-	-
AT1G04895_1	uncharacterized protein AT1G04895	-	-	-	-
AT1G05085_1	uncharacterized protein AT1G05085	-	-	-	-
AT1G05136_1	uncharacterized protein AT1G05136	-	-	-	-
AT1G05360_1	Vacuole membrane protein KMS2	GO:0005789,GO:0010256,GO:0016192	S	-	-
AT1G05380_3	Acyl-CoA N-acyltransferase with RING/FYVE/PHD-type zinc finger protein	GO:0000976,GO:0003714,GO:0046872,GO:0045892	S	-	-
AT1G05450_2	Bifunctional inhibitor/plant lipid transfer protein/seed storage helical domain-containing protein	GO:0005886,GO:0098552	S	-	-
AT1G05730_1	Protein FAM136A	GO:0005515	S	-	-
AT1G05810_2	Ras-related protein RABA5e (Fragment)	GO:0005886,GO:0012505,GO:0003924,GO:0005525,GO:0006886	U	-	-
AT1G05820_1	SIGNAL PEPTIDE PEPTIDASE-LIKE 5	GO:0010008,GO:0042500,GO:0006508	S	-	-
AT1G05835_1	PHD finger protein	-	BK	-	-
AT1G05990_1	Calmodulin-like protein 7	GO:0005509	T	-	-
AT1G06045_1	uncharacterized protein AT1G06045	-	-	-	-
AT1G07000_1	Exocyst subunit Exo70 family protein	GO:1900150,GO:0090333,GO:0015031,GO:0045335,GO:0043621,GO:0006887,GO:0042545,GO:1900426,GO:0009414,GO:0000145,GO:0005546,GO:0002237,GO:0002238,GO:0070062,GO:0005829,GO:1902290	U	-	-
AT1G07290_1	Sugar phosphate transporter domain-containing protein	GO:0000139,GO:0015297,GO:0008643,GO:1990570	GOU	-	-
AT1G07430_1	protein-serine/threonine phosphatase	GO:0005737,GO:0005886,GO:0005515,GO:0017018,GO:0046872,GO:0009788,GO:0009939,GO:0010030,GO:1902039	T	3.1.3.16	-
AT1G07485_1	BnaA08g28980D protein	-	-	-	-
AT1G07500_1	Cyclin-dependent protein kinase inhibitor SMR5	-	-	-	-
AT1G07710_1	Ankyrin repeat family protein	GO:0016020	S	-	-
AT1G07870_2	Protein kinase domain-containing protein	GO:0005886,GO:0004674,GO:0005524,GO:0106310,GO:0006952,GO:0016310	T	-	-
AT1G07885_1	uncharacterized protein AT1G07885	-	-	-	-
AT1G07901_1	uncharacterized protein AT1G07901	-	-	-	-
AT1G07902_1	uncharacterized protein AT1G07902	-	-	-	-
AT1G08160_1	Late embryogenesis abundant protein LEA-2 subgroup domain-containing protein	GO:0016020	S	-	-
AT1G08165_1	YuzL family protein	-	-	-	-
AT1G08170_1	Histone H2A/H2B/H3 domain-containing protein	GO:0000786,GO:0003677,GO:0030527,GO:0046982	B	-	-
AT1G08270_2	vacuolar protein sorting-associated protein	-	O	-	-
AT1G08310_2	alpha/beta-Hydrolases superfamily protein	GO:0016787	S	-	-
AT1G08340_1	Rho GTPase-activating protein 5	GO:0005886,GO:0003700,GO:0005096,GO:0006355,GO:0007165	T	-	-
AT1G08645_1	uncharacterized protein AT1G08645	-	-	-	-
AT1G08670_1	ENTH domain-containing protein	GO:0005886,GO:0030125,GO:0005543,GO:0030276,GO:0006897	T	-	-
AT1G09170_5	Kinesin-like protein	GO:0005874,GO:0016020,GO:0003777,GO:0005524,GO:0008017,GO:0016787,GO:0007018	Z	-	-
AT1G09550_1	Pectin acetylesterase	GO:0005576,GO:0016020,GO:0016787,GO:0071555	M	3.1.1.98	-
AT1G09625_1	Transmembrane protein	GO:0016020	-	-	-
AT1G09880_3	rhamnogalacturonan endolyase	GO:0005576,GO:0016020,GO:0030246,GO:0102210,GO:0005975,GO:1901575	S	4.2.2.23	PL4
AT1G09932_1	Phosphoglycerate mutase family protein	-	G	-	-
AT1G10050_3	glycosyl hydrolase family 10 protein / carbohydrate-binding domain-containing protein	GO:0110165,GO:0031176,GO:0045493	G	-	-
AT1G10060_5	Branched-chain-amino-acid aminotransferase	GO:0016020,GO:0005515,GO:0050048,GO:0052654,GO:0052655,GO:0052656,GO:0006552,GO:0006574,GO:0008652,GO:0009082	E	2.6.1.42	-
AT1G10100_1	Cullin repeat-like-containing domain superfamily	-	-	-	-
AT1G10225_1	transmembrane protein	GO:0016020	-	-	-
AT1G10395_1	uncharacterized protein AT1G10395	-	-	-	-
AT1G10750_1	Neprosin domain-containing protein	GO:0016020	S	-	-
AT1G10990_2	Transmembrane protein	GO:0016020	-	-	-
AT1G11110_1	LisH and RanBPM domains containing protein	GO:0005737,GO:0043161	Z	-	-
AT1G11490_2	zinc finger (C2H2 type) family protein	GO:0003700,GO:0006355	S	-	-
AT1G11500_3	transmembrane protein, putative (DUF1218)	GO:0005789,GO:0009855,GO:0048366	S	-	-
AT1G11684_1	uncharacterized protein AT1G11684	-	-	-	-
AT1G11690_1	BRANCHLESS TRICHOME-like protein	-	S	-	-
AT1G11850_2	Transmembrane protein	-	-	-	-
AT1G12211_1	uncharacterized protein AT1G12211	-	-	-	-
AT1G12411_1	uncharacterized protein AT1G12411	-	-	-	-
AT1G12450_1	transmembrane protein 64	GO:0016020	S	-	-
AT1G12750_4	RHOMBOID-like protein	GO:0031966,GO:0004252,GO:0006508	T	-	-
AT1G12810_2	CYSTM domain-containing protein	GO:0005515	S	-	-
AT1G12980_1	AP2/ERF domain-containing protein	GO:0003700,GO:0005515,GO:0009880,GO:0090708,GO:0000976,GO:0005829,GO:0006355,GO:0009873,GO:0009736,GO:0048825,GO:0009734	K	-	-
AT1G13143_1	uncharacterized protein AT1G13143	-	-	-	-
AT1G13195_1	RING-type domain-containing protein	GO:0046872	O	-	-
AT1G13390_1	translocase subunit seca	-	-	-	-
AT1G13400_1	Zinc finger protein JAGGED-like	GO:0003700,GO:0046872,GO:0006355,GO:0030154,GO:0048440,GO:0048653	S	-	-
AT1G13485_1	uncharacterized protein AT1G13485	-	-	-	-
AT1G13590_1	Phytosulfokine	GO:0005576,GO:0031012,GO:0008083,GO:0007165,GO:0008283,GO:0030154	S	-	-
AT1G13605_1	Defensin-like protein 268	GO:0005576,GO:0031640,GO:0050832	-	-	-
AT1G13610_1	Serine aminopeptidase S33 domain-containing protein	GO:0004177	S	-	-
AT1G13650_2	Genome assembly, chromosome: 1	GO:0009786	S	-	-
AT1G13670_1	Genome assembly, chromosome: 1	GO:0005886,GO:0009734	-	-	-
AT1G13760_1	Secreted protein	-	-	-	-
AT1G13805_1	---NA---	-	-	-	-
AT1G13825_1	X8 domain	-	-	-	-
AT1G13910_1	Leucine-rich repeat (LRR) family protein	GO:0016020,GO:0016301,GO:0016310	S	-	-
AT1G13940_1	T-box transcription factor, putative (DUF863)	-	S	-	-
AT1G14200_1	RING-type domain-containing protein	GO:0098542	O	2.3.2.27	-
AT1G14453_1	uncharacterized protein AT1G14453	-	-	-	-
AT1G14455_1	F14L173 protein	-	-	-	-
AT1G14470_1	Pentatricopeptide repeat	GO:0003723,GO:0009451	O	-	-
AT1G14642_1	uncharacterized protein AT1G14642	-	-	-	-
AT1G14688_1	RING-type E3 ubiquitin transferase	GO:0016020,GO:0004842,GO:0046872,GO:0006996,GO:0016567	O	2.3.2.27	-
AT1G14755_1	Defensin-like protein 201	GO:0005576,GO:0031640,GO:0050832	-	-	-
AT1G15040_1	Putative glutamine amidotransferase GAT1_2	GO:0016740,GO:0016811,GO:0006541,GO:2000032	F	-	-
AT1G15085_1	uncharacterized protein AT1G15085	-	-	-	-
AT1G15120_2	Ubiquinol-cytochrome C reductase hinge domain-containing protein	GO:0005750,GO:0006122	C	-	-
AT1G15580_1	Auxin-responsive protein	GO:0003700,GO:0005515,GO:0006355,GO:0009734	K	-	-
AT1G15825_1	proline-rich extensin-like protein EPR1	-	-	-	-
AT1G15830_1	Genome assembly, chromosome: 1	-	-	-	-
AT1G15840_1	uncharacterized protein AT1G15840	-	-	-	-
AT1G15850_1	WD_REPEATS_REGION domain-containing protein	-	A	-	-
AT1G15885_1	uncharacterized protein AT1G15885	-	-	-	-
AT1G15920_2	poly(A)-specific ribonuclease	GO:0005737,GO:0030014,GO:0003723,GO:0004535,GO:0005515,GO:0046872,GO:0006402	K	-	-
AT1G16022_1	Transmembrane protein	GO:0016020	-	-	-
AT1G16025_1	uncharacterized protein AT1G16025	-	-	-	-
AT1G16510_1	Auxin-responsive protein SAUR41	GO:0005737,GO:0009734,GO:0009958,GO:0060918,GO:0090057	S	-	-
AT1G16515_2	Transmembrane protein	GO:0016020	-	-	-
AT1G16530_1	LOB domain-containing protein 3	GO:0000976	S	-	-
AT1G16905_1	Bulb-type lectin domain-containing protein	GO:0030246	S	-	-
AT1G16910_1	ALOG domain-containing protein	GO:0003677,GO:0009299,GO:0090698	K	-	-
AT1G16950_1	Precursor of CEP13	GO:0005179,GO:0006970,GO:0006995,GO:0007165,GO:0009739,GO:0060359,GO:0090548,GO:1902025,GO:2000280	-	-	-
AT1G17060_1	cytochrome p450 72c1	GO:0004497,GO:0005506,GO:0016705,GO:0020037	-	-	-
AT1G17065_1	uncharacterized protein AT1G17065	GO:0016020	-	-	-
AT1G17090_1	Transmembrane protein	GO:0016020	-	-	-
AT1G17190_1	glutathione transferase	GO:0005829,GO:0004364,GO:0006749,GO:0009407,GO:0009409,GO:0009635	O	2.5.1.18	-
AT1G17230_2	Protein kinase domain-containing protein	GO:0005886,GO:0004674,GO:0005515,GO:0005524,GO:0106310,GO:0016310	T	-	-
AT1G17235_1	DVL family	GO:0005886,GO:0008285	-	-	-
AT1G17340_1	Phosphoinositide phosphatase SAC5	GO:0005774,GO:0043813,GO:0036092,GO:0046856	I	-	-
AT1G17350_2	NADH:ubiquinone oxidoreductase intermediate-associated protein 30	GO:0051082,GO:0006120,GO:0032981	S	-	-
AT1G17490_1	epidermal patterning factor-like protein	-	-	-	-
AT1G17510_1	Genome assembly, chromosome: 1	-	-	-	-
AT1G17560_1	Ribosomal protein L14p/L23e family protein	GO:0005840,GO:1990904,GO:0003735,GO:0019843,GO:0006412,GO:0009553,GO:0009741,GO:0080060	J	-	-
AT1G17630_1	Putative pentatricopeptide repeat-containing protein At1g17630	GO:0003723,GO:0009451,GO:0031930	U	-	-
AT1G17640_1	RNA-binding (RRM/RBD/RNP motifs) family protein	GO:0016020,GO:0003723	A	-	-
AT1G17700_1	PRA1 family protein	GO:0010008,GO:0016192	U	-	-
AT1G17744_1	D-3-phosphoglycerate dehydrogenase	-	-	-	-
AT1G17745_2	D-3-phosphoglycerate dehydrogenase	GO:0009507,GO:0004617,GO:0051287,GO:0006564	E	1.1.1.399,1.1.1.95	-
AT1G18197_2	GCK domain protein	-	J	-	-
AT1G18220_1	purine permease 9	GO:0016020,GO:0005345,GO:1904823	-	-	-
AT1G18420_1	Putative aluminum-activated malate transporter 3	GO:0005886,GO:0035618,GO:0006811,GO:0016036,GO:0071423	S	-	-
AT1G18520_1	EF-hand domain	GO:0005886,GO:0009506,GO:0009734	S	-	-
AT1G18530_1	EF-hand domain-containing protein	GO:0005509,GO:0030234	T	-	-
AT1G18630_1	RNA recognition motif domain	GO:0005840,GO:1990904,GO:0003729,GO:0009651	H	-	-
AT1G18650_1	X8 domain-containing protein	GO:0005886,GO:0009506,GO:0098552,GO:0001872	S	-	-
AT1G18810_1	Protein PHYTOCHROME KINASE SUBSTRATE 3	GO:0009585,GO:0009638	S	-	-
AT1G18871_1	uncharacterized protein AT1G18871	-	-	-	-
AT1G18960_1	transcription factor MYB35	GO:0003700,GO:0006355	K	-	-
AT1G18975_1	uncharacterized protein AT1G18975	-	-	-	-
AT1G19086_1	transcription initiation factor IIF subunit alpha	-	-	-	-
AT1G19115_4	Protein LAZY 3	GO:0009630,GO:0040008	S	-	-
AT1G19380_1	sugar, putative (DUF1195)	GO:0016020	S	-	-
AT1G19394_1	uncharacterized protein AT1G19394	-	-	-	-
AT1G19396_2	uncharacterized protein AT1G19394	-	-	-	-
AT1G19397_1	Transmembrane protein	GO:0016020	-	-	-
AT1G19510_1	Protein RADIALIS-like 5	GO:0003677,GO:0003700,GO:0006355	K	-	-
AT1G19540_1	NmrA-like domain-containing protein	GO:0016491	S	-	-
AT1G19620_1	Transmembrane protein	GO:0016020	-	-	-
AT1G19670_1	chlorophyllase	GO:0005829,GO:0047746,GO:0102293,GO:0015996,GO:0042742,GO:0050832	S	3.1.1.14	-
AT1G19730_1	Thioredoxin domain-containing protein	GO:0005829,GO:0015035,GO:0016671	O	-	-
AT1G19830_1	Small auxin-up RNA	GO:0005886,GO:0009733,GO:0009737	S	-	-
AT1G19950_1	HVA22-like protein	GO:0016020	V	-	-
AT1G20150_1	Subtilisin-like protease SBT5	GO:0005576,GO:0016020,GO:0004252,GO:0006508	O	-	-
AT1G20350_1	Mitochondrial import inner membrane translocase subunit TIM17-1	GO:0005744	U	-	-
AT1G20480_1	4-coumarate--CoA ligase-like 2	GO:0005777,GO:0016020,GO:0005524,GO:0016207	I	-	-
AT1G20683_1	uncharacterized protein AT1G20683	-	-	-	-
AT1G20687_1	Transport and Golgi organization protein 2	-	-	-	-
AT1G20840_2	Monosaccharide-sensing protein 1	GO:0019900,GO:0022857,GO:0008643,GO:0009409,GO:0009414,GO:0009744,GO:0009749,GO:0009750,GO:0055085	U	-	-
AT1G20875_1	uncharacterized protein AT1G20875	-	-	-	-
AT1G20923_1	Secreted protein	-	-	-	-
AT1G21150_2	Mitochondrial transcription termination factor family protein	GO:0003690,GO:0005515,GO:0006353,GO:0006355	K	-	-
AT1G21313_1	---NA---	-	-	-	-
AT1G21323_1	dual specificity kinase	GO:0016301,GO:0016310	-	-	-
AT1G21470_1	Clp N-terminal domain superfamily	-	-	-	-
AT1G21520_1	Genome assembly, chromosome: 1	GO:0006979	-	-	-
AT1G21528_1	uncharacterized protein AT1G21528	-	-	-	-
AT1G21738_1	---NA---	-	-	-	-
AT1G22010_1	RING-type domain-containing protein	GO:0016020	O	-	-
AT1G22015_1	Probable beta-1,3-galactosyltransferase 5	GO:0000139,GO:0008378	G	-	GT31
AT1G22020_1	serine hydroxymethyltransferase 6	GO:0005737,GO:0004372,GO:0030170,GO:0019264,GO:0035999	E	2.1.2.1	-
AT1G22180_4	CRAL-TRIO domain-containing protein	GO:0016020	I	-	-
AT1G22210_1	Trehalose 6-phosphate phosphatase	GO:0004805,GO:0005992	G	2.4.1.15,2.4.1.347,3.1.3.12	GT20
AT1G22420_1	VQ domain-containing protein	-	-	-	-
AT1G22450_1	Cytochrome c oxidase subunit 6b-1	GO:0045277	C	-	-
AT1G22910_3	RNA-binding (RRM/RBD/RNP motifs) family protein	GO:0003729	A	-	-
AT1G22950_1	Fe2OG dioxygenase domain-containing protein	GO:0005654,GO:0005506,GO:0016705,GO:0031418,GO:0051213,GO:0016571	O	-	-
AT1G23270_1	Genome assembly, chromosome: 1	-	-	-	-
AT1G23300_1	Protein DETOXIFICATION	GO:0016020,GO:0015297,GO:0042910,GO:1990961	V	-	-
AT1G23650_1	---NA---	-	-	-	-
AT1G23985_1	uncharacterized protein AT1G23985	-	-	-	-
AT1G24110_1	Peroxidase	GO:0005576,GO:0020037,GO:0046872,GO:0140825,GO:0006979,GO:0042744,GO:0098869	Q	1.11.1.7	-
AT1G24390_1	uncharacterized protein AT1G24390	-	-	-	-
AT1G24475_1	---NA---	-	-	-	-
AT1G24575_1	DEAD-box ATP-dependent RNA helicase-like protein	GO:0004386	-	-	-
AT1G24625_1	zinc finger protein 7	GO:0003700,GO:0046982,GO:0046872,GO:0019760,GO:0000976,GO:0006355,GO:0009788	S	-	-
AT1G24650_1	Protein kinase domain-containing protein	GO:0016020,GO:0004674,GO:0005515,GO:0005524,GO:0106310,GO:0016310	T	-	-
AT1G24660_1	---NA---	-	-	-	-
AT1G24880_2	UDP-3-O-acyl N-acetylglycosamine deacetylase family protein	-	-	-	-
AT1G25277_1	uncharacterized protein AT1G25277	-	-	-	-
AT1G25300_1	PB1 domain-containing protein	-	S	-	-
AT1G25320_1	receptor protein kinase-like protein ZAR1	GO:0016020,GO:0004672,GO:0005515,GO:0005524,GO:0016310	T	-	-
AT1G25410_1	Adenylate isopentenyltransferase	GO:0009507,GO:0005524,GO:0009824,GO:0016787,GO:0052622,GO:0052623,GO:0009691	J	2.5.1.112,2.5.1.27	-
AT1G26200_3	TRAM, LAG1 and CLN8 (TLC) lipid-sensing domain containing protein	GO:0016020,GO:0050291,GO:0046513	U	2.3.1.24	-
AT1G26225_1	uncharacterized protein AT1G26225	-	-	-	-
AT1G26255_3	Extensin domain	GO:0046872	-	-	-
AT1G26350_1	uncharacterized protein AT1G26350	-	-	-	-
AT1G26440_2	ureide permease 5	GO:0005802,GO:0005886,GO:0009504,GO:0099503,GO:0005274,GO:0005524,GO:0015210,GO:0042907,GO:0140318,GO:0009651,GO:0015720,GO:0042906,GO:1903791	S	-	-
AT1G26773_1	uncharacterized protein AT1G26773	-	-	-	-
AT1G26921_1	uncharacterized protein AT1G26921	-	-	-	-
AT1G26976_1	uncharacterized protein AT1G26976	-	-	-	-
AT1G27008_1	Zinc finger RING-type	GO:0016020	O	-	-
AT1G27045_4	Homeobox-leucine zipper protein	GO:0000981,GO:0043565,GO:0006357	K	-	-
AT1G27110_1	Tetratricopeptide repeat protein 38	-	S	-	-
AT1G27380_4	CRIB domain	-	S	-	-
AT1G27420_1	Putative F-box/kelch-repeat protein At1g27420	-	S	-	-
AT1G27450_3	adenine phosphoribosyltransferase	GO:0005829,GO:0009507,GO:0003999,GO:0006166,GO:0006168,GO:0007623,GO:0009690,GO:0044209	F	2.4.2.7	-
AT1G27490_1	F-box domain-containing protein	-	-	-	-
AT1G27555_1	uncharacterized protein AT1G27555	-	-	-	-
AT1G27610_2	SKP1 component dimerisation domain-containing protein	-	-	-	-
AT1G27640_1	uncharacterized protein AT1G27640	-	-	-	-
AT1G27670_1	Transmembrane protein	GO:0016020	-	-	-
AT1G27690_1	lipase, putative (DUF620)	-	S	-	-
AT1G27710_1	Glycine-rich protein family	-	-	-	-
AT1G27960_1	evolutionarily conserved C-terminal region 9	GO:1990247,GO:0043488	S	-	-
AT1G27970_2	nuclear transport factor 2	GO:0005737,GO:0044613,GO:0031267,GO:0006606,GO:0051028	U	-	-
AT1G28005_1	uncharacterized protein AT1G28005	-	-	-	-
AT1G28080_2	RING finger protein	-	S	-	-
AT1G28090_1	Polynucleotide adenylyltransferase family protein	GO:0003723,GO:0016779,GO:0001680	J	-	-
AT1G28160_1	Ethylene-responsive transcription factor ERF087	GO:0003700,GO:0000976,GO:0006355,GO:0009873	K	-	-
AT1G28180_1	Putative DEAD-box ATP-dependent RNA helicase 44	GO:0003676,GO:0004386,GO:0005524,GO:0016787	A	3.6.4.13	-
AT1G28265_1	uncharacterized protein AT1G28265	-	-	-	-
AT1G28327_1	E3 ubiquitin-protein ligase	-	O	2.3.2.27	-
AT1G28370_2	Ethylene-responsive transcription factor 11	GO:0051301,GO:0003700,GO:0005515,GO:0000976,GO:0006355,GO:0009873	K	-	-
AT1G28470_1	NAC domain-containing protein 10	GO:0000976,GO:0003700,GO:0045893,GO:2000652	K	-	-
AT1G28765_1	uncharacterized protein AT1G28765	-	-	-	-
AT1G28815_1	Predicted protein	-	-	-	-
AT1G29100_2	Heavy metal-associated domain superfamily	GO:0046872,GO:0050896	P	-	-
AT1G29355_1	At1g15240-like protein	-	-	-	-
AT1G29418_1	Transmembrane protein	GO:0016020	-	-	-
AT1G29435_1	uncharacterized protein AT1G29435	-	-	-	-
AT1G29465_1	Transmembrane protein	GO:0016020	-	-	-
AT1G29480_1	Genome assembly, chromosome: 1	-	-	-	-
AT1G29535_1	Ovule protein	-	-	-	-
AT1G29670_2	GDSL lipase/esterase	GO:0005576,GO:0016788,GO:0016042	L	-	-
AT1G29775_1	uncharacterized protein AT1G29775	-	-	-	-
AT1G30020_1	DUF538 domain-containing protein	-	S	-	-
AT1G30050_1	Genome assembly, chromosome: 1	GO:0012506,GO:0080115	-	-	-
AT1G30200_2	F-box protein At1g30200	-	S	-	-
AT1G30250_1	Genome assembly, chromosome: 1	-	-	-	-
AT1G30515_1	Transmembrane protein	GO:0016020	P	1.16.1.8	-
AT1G30750_1	DUF1720 domain-containing protein	GO:0016020,GO:0006897	-	-	-
AT1G30757_2	Transmembrane protein	-	-	-	-
AT1G30814_1	uncharacterized protein AT1G30814	-	-	-	-
AT1G31010_1	Primosome PriB/single-strand DNA-binding	GO:0009507,GO:0003697,GO:0006260	L	-	-
AT1G31095_1	L-lactate dehydrogenase	-	-	-	-
AT1G31130_1	polyadenylate-binding protein 1-B-binding protein	GO:0016020	S	-	-
AT1G31243_1	uncharacterized protein AT1G31243	-	-	-	-
AT1G31260_1	Probable zinc transporter 10	GO:0005886,GO:0005385,GO:0005515,GO:0071577	P	-	-
AT1G31270_1	uncharacterized protein AT1G31270	-	-	-	-
AT1G31520_1	uncharacterized protein AT1G31520	-	-	-	-
AT1G31772_2	Defensin-like protein 316	GO:0005576,GO:0031640,GO:0050832	-	-	-
AT1G31835_2	uncharacterized protein AT1G31835	-	-	-	-
AT1G31960_1	MULE transposase domain	-	-	-	-
AT1G31990_1	Transmembrane protein	GO:0016020	-	-	-
AT1G32120_1	Aminotransferase-like plant mobile domain-containing protein	GO:0008483,GO:0010073	S	-	-
AT1G32180_2	Putative cellulose synthase-like protein D6	GO:0000139,GO:0016760,GO:0030244,GO:0071555	G	-	GT2
AT1G32225_1	uncharacterized protein AT1G32225	-	-	-	-
AT1G32250_1	Probable calcium-binding protein CML17	GO:0005509,GO:0030234	T	-	-
AT1G32270_1	SNARE domain	GO:0016020,GO:0015031,GO:0016192,GO:0098542	U	-	-
AT1G32350_1	Ubiquinol oxidase	GO:0005743,GO:0070469,GO:0009916,GO:0046872,GO:0102721,GO:0106292,GO:0010230	C	1.10.3.11	-
AT1G32480_1	Putative isocitrate dehydrogenase	GO:0019752	E	1.1.1.41	-
AT1G32510_1	NAC domain-containing protein	GO:0003677,GO:0003700,GO:0005515,GO:0006355	K	-	-
AT1G32560_1	Late embryogenesis abundant protein LEA_1 subgroup	GO:0006970,GO:0009414,GO:0009793	S	-	-
AT1G32570_2	uncharacterized protein AT1G32570	-	-	-	-
AT1G32575_1	---NA---	-	-	-	-
AT1G32585_1	VQ domain-containing protein	GO:0006952	-	-	-
AT1G32650_1	---NA---	-	-	-	-
AT1G32710_1	Cytochrome c oxidase subunit VIb	GO:0045277	C	-	-
AT1G32780_1	Alcohol dehydrogenase-like 3	GO:0005737,GO:0004022,GO:0008270	Q	1.1.1.1	-
AT1G32790_2	RRM domain-containing protein	GO:0003729	A	-	-
AT1G32975_1	C3H1-type domain-containing protein	-	-	-	-
AT1G33060_2	NAC domain	GO:0016020,GO:0003677,GO:0003700,GO:0006355	G	-	-
AT1G33102_1	---NA---	-	-	-	-
AT1G33290_1	AAA+ ATPase domain-containing protein	GO:0005524,GO:0016887	O	-	-
AT1G33355_1	---NA---	-	-	-	-
AT1G33640_1	uncharacterized protein AT1G33640	-	C	1.6.3.1	-
AT1G33820_1	microtubule-associated tumor suppressor 1 homolog A isoform X1	-	-	-	-
AT1G34010_2	F12G127 protein	-	-	-	-
AT1G34015_1	receptor-like serine/threonine-protein kinase SD1-8	-	-	-	-
AT1G34042_1	uncharacterized protein AT1G34042	-	-	-	-
AT1G34049_1	uncharacterized protein AT1G34049	-	-	-	-
AT1G34065_1	Mitochondrial substrate/solute carrier	GO:0031969,GO:0055085	C	-	-
AT1G34120_2	inositol polyphosphate 5-phosphatase I	GO:0004439,GO:0004445,GO:0004519,GO:0034485,GO:0052658,GO:0052659,GO:0009738,GO:0009845,GO:0032957,GO:0046856	U	3.1.3.36	-
AT1G34140_1	Polyadenylate-binding protein 1	GO:0005737,GO:1990904,GO:0003723,GO:0006417	H	-	-
AT1G34290_1	LRRNT_2 domain-containing protein	GO:0005886	U	-	-
AT1G34317_1	uncharacterized protein AT1G34317	-	-	-	-
AT1G34403_1	5'-3' exonuclease isoform X2	-	-	-	-
AT1G35140_1	Protein EXORDIUM-like 1	GO:0005615,GO:0001666	L	-	-
AT1G35181_1	Transmembrane protein	GO:0016020	-	-	-
AT1G35215_1	Transmembrane protein	GO:0016020	-	-	-
AT1G35242_1	uncharacterized protein AT1G35242	-	-	-	-
AT1G35255_1	Transmembrane protein	-	-	-	-
AT1G35440_1	Putative cyclin-T1-1	GO:0016538,GO:0006357,GO:0007049,GO:0051301	D	-	-
AT1G35490_1	BZIP domain-containing protein	GO:0003700,GO:0005515,GO:0006355	K	-	-
AT1G35516_2	myb-like transcription factor family protein	-	-	-	-
AT1G35550_1	Translation elongation factor EFTu/EF1A C-terminal domain-containing protein	GO:0003746,GO:0005525,GO:0006414	J	-	-
AT1G35830_1	VQ domain-containing protein	-	S	-	-
AT1G35860_1	Bacterial surface antigen (D15) domain-containing protein	GO:0009527	U	-	-
AT1G35895_1	Transmembrane protein	GO:0016020	-	-	-
AT1G36070_1	Transducin/WD40 repeat-like superfamily protein	GO:0080008	S	-	-
AT1G36078_1	Transmembrane protein	GO:0016020	-	-	-
AT1G36230_1	DUF1985 domain-containing protein	-	-	-	-
AT1G36272_1	HCF101 (HIGH-CHLOROPHYLL-FLUORESCENCE 101)	-	-	-	-
AT1G36325_1	GCK domain protein	-	-	-	-
AT1G36340_2	UBC core domain-containing protein	GO:0005524,GO:0061631,GO:0016567	O	2.3.2.23	-
AT1G36730_1	Probable eukaryotic translation initiation factor 5-1	GO:0003743,GO:0005525,GO:0006413	J	-	-
AT1G36745_1	uncharacterized protein AT1G36745	-	-	-	-
AT1G36922_2	replication protein A 70 kDa DNA-binding subunit C isoform X2	-	-	-	-
AT1G36925_1	Predicted protein	-	-	-	-
AT1G36942_1	Transmembrane protein	GO:0016020	-	-	-
AT1G41820_1	Integrase catalytic core	-	-	-	-
AT1G43000_2	PLATZ transcription factor family protein	-	S	-	-
AT1G43020_1	DUF547 domain-containing protein	-	S	-	-
AT1G43145_1	DUF4283 domain-containing protein	-	E	-	-
AT1G43320_1	uncharacterized protein AT1G43320	-	-	-	-
AT1G43415_1	Putative transposase Ptta/En/Spm plant	-	-	-	-
AT1G43560_1	Thioredoxin Y2, chloroplastic	GO:0009570,GO:0008047,GO:0015035,GO:0009416	O	-	-
AT1G43605_1	Galactose oxidase/kelch beta-propeller	-	-	-	-
AT1G43640_1	Tubby-like F-box protein	GO:0006355,GO:0009620	S	-	-
AT1G43815_1	uncharacterized protein AT1G43815	-	-	-	-
AT1G43825_1	---NA---	-	-	-	-
AT1G43970_1	Putative plant transposon protein domain-containing protein	-	-	-	-
AT1G44120_2	CELLULOSE SYNTHASE INTERACTIVE 2	GO:0005737,GO:0005856,GO:0005886,GO:0008017,GO:0008360,GO:0051211,GO:0071555,GO:2001006	S	-	-
AT1G44318_1	Probable delta-aminolevulinic acid dehydratase 2, chloroplastic	GO:0005829,GO:0009507,GO:0004655,GO:0008270,GO:0006782,GO:0015995	H	4.2.1.24	-
AT1G44478_1	Peptidyl-prolyl cis-trans isomerase	GO:0003755	-	-	-
AT1G44608_1	Protein OCTOPUS-like	-	L	-	-
AT1G44890_1	mitochondrial inner membrane protein OXA1-like	GO:0016020,GO:0009555	-	-	-
AT1G44895_1	DNA replication licensing factor Mcm2	GO:0042555,GO:0003677,GO:0005524,GO:0006270	-	-	-
AT1G44940_2	T12C222 protein	-	-	-	-
AT1G45165_1	uncharacterized protein AT1G45165	-	-	-	-
AT1G45229_2	Transmembrane protein	GO:0016020	-	-	-
AT1G45233_2	THO complex subunit 5	GO:0000347,GO:0003723,GO:0006397,GO:0008380,GO:0051028	S	-	-
AT1G46336_1	Transmembrane protein	GO:0016020	-	-	-
AT1G47265_1	Genome assembly, chromosome: 5	-	-	-	-
AT1G47280_1	Genome assembly, chromosome: 1	-	-	-	-
AT1G47389_1	Predicted protein	GO:0016020	-	-	-
AT1G47580_1	DYW domain	GO:0009507,GO:0005515,GO:0008270,GO:0006397,GO:1900871	H	-	-
AT1G47610_1	WD_REPEATS_REGION domain-containing protein	-	S	-	-
AT1G47660_1	Putative retroelement pol polyprotein	-	-	-	-
AT1G47885_1	receptor-like protein 12	GO:0016020	U	-	-
AT1G47990_1	Gibberellin 2-beta-dioxygenase 4	GO:0046872,GO:0052634,GO:0009686,GO:0045487	Q	1.14.11.13	-
AT1G48070_1	Thioredoxin domain-containing protein	-	-	-	-
AT1G48120_1	Serine/threonine specific protein phosphatases domain-containing protein	GO:0017018,GO:0046872	T	-	-
AT1G48325_1	uncharacterized protein AT1G48325	-	S	-	-
AT1G48355_1	---NA---	-	-	-	-
AT1G48510_3	SURF1-like protein	GO:0005743,GO:0090351	C	-	-
AT1G48610_1	Putative DNA-binding protein At1g48610	GO:0003677	H	4.1.1.36	-
AT1G48725_1	Transmembrane protein	GO:0016020	-	-	-
AT1G48730_1	NYN domain-containing protein	-	-	-	-
AT1G48912_1	Ig-like domain-containing protein	-	-	-	-
AT1G48953_1	uncharacterized protein AT1G48953	GO:0016020	-	-	-
AT1G48970_1	NagB/RpiA/CoA transferase-like superfamily protein	GO:0003743,GO:0016740,GO:0006413	J	-	-
AT1G49005_1	CLAVATA3/ESR (CLE)-related protein 11	GO:0005615,GO:0016020,GO:0033612,GO:0010078,GO:0010088,GO:0045168,GO:0045595	-	-	-
AT1G49015_1	eukaryotic translation initiation factor 3 subunit B	GO:0005852,GO:0003723,GO:0003743,GO:0031369,GO:0006413	J	-	-
AT1G49032_1	Transmembrane protein	-	-	-	-
AT1G49110_1	Genome assembly, chromosome: 1	-	S	-	-
AT1G49130_1	B-box-type zinc finger	GO:0003700,GO:0005515,GO:0008270,GO:0006355,GO:0009408	K	-	-
AT1G49190_2	Putative two-component response regulator ARR19	GO:0000156,GO:0003677,GO:0003700,GO:0000160,GO:0006355,GO:0009736	K	-	-
AT1G49225_1	uncharacterized protein AT1G49225	GO:0016020	-	-	-
AT1G49360_1	F-box family protein	-	S	-	-
AT1G49420_1	Heavy metal-associated domain superfamily	GO:0046872	S	-	-
AT1G49760_1	Polyadenylate-binding protein	GO:0005737,GO:1990904,GO:0003729,GO:0005515,GO:0006417	A	-	-
AT1G49800_1	Transmembrane protein	GO:0016020,GO:0005179,GO:0007165,GO:0045087,GO:1902025,GO:2000280	-	-	-
AT1G49810_1	Citrate transporter-like domain-containing protein	GO:0016020,GO:0015297,GO:0006814,GO:0055085	P	-	-
AT1G49860_1	glutathione transferase	GO:0005829,GO:0004364,GO:0043295,GO:0006749,GO:0009407	O	2.5.1.18	-
AT1G49900_1	C2H2-type domain-containing protein	GO:0003700,GO:0006355	-	-	-
AT1G50290_1	uncharacterized protein AT1G50290	GO:0005829,GO:0016020,GO:0006979	-	-	-
AT1G50400_1	Eukaryotic porin/Tom40	GO:0005741,GO:0046930,GO:0008320,GO:0015288,GO:0006811,GO:0030150	U	-	-
AT1G50600_2	scarecrow-like 5	GO:0003700,GO:0005515,GO:0043565,GO:0006355	K	-	-
AT1G50890_1	TOG domain-containing protein	GO:0005737,GO:0005874,GO:0008017	S	-	-
AT1G50960_1	Non-hem dioxygenase N-terminal domain	GO:0005515,GO:0046872,GO:0052635,GO:0009651,GO:0009686	Q	1.14.11.13	-
AT1G50990_1	Serine/threonine-protein kinase BSK	GO:0005886,GO:0004674,GO:0005515,GO:0005524,GO:0106310,GO:0009742,GO:0016310	T	2.7.11.1	-
AT1G51035_1	uncharacterized protein AT1G51035	-	-	-	-
AT1G51070_2	Transcription factor bHLH115	GO:0003677,GO:0003700,GO:0046983,GO:0006355,GO:0006879	K	-	-
AT1G51300_2	alpha/beta-Hydrolases superfamily protein	GO:0016787	I	3.1.1.5	-
AT1G51380_1	DEAD-box ATP-dependent RNA helicase 34	GO:0005730,GO:0071013,GO:0003724,GO:0003729,GO:0005524,GO:0016887,GO:0006364	A	3.6.4.13	-
AT1G51402_1	Secreted protein	-	-	-	-
AT1G51620_2	Protein kinase domain-containing protein	GO:0004672,GO:0005524,GO:0016310	KLT	-	-
AT1G51640_1	Exocyst subunit Exo70 family protein	GO:0000145,GO:0090406,GO:0005546,GO:0006887,GO:0015031	U	-	-
AT1G51823_1	uncharacterized protein AT1G51823	-	-	-	-
AT1G51990_2	O-methyltransferase family protein	GO:0003677,GO:0008171,GO:0008757,GO:0046983,GO:0019438,GO:0032259	S	2.1.1.68	-
AT1G52180_1	aquaporin TIP2-1	GO:0016020,GO:0015267,GO:0055085	G	3.1.26.11	-
AT1G52390_1	NYN domain-containing protein	-	-	-	-
AT1G52618_1	Predicted protein	-	-	-	-
AT1G52690_1	Late embryogenesis abundant protein 7	GO:0005829,GO:0009414,GO:0050821,GO:0050826	S	-	-
AT1G52710_1	Cytochrome c oxidase subunit Vb	GO:0005751,GO:0046872,GO:0006123	G	-	-
AT1G52750_1	AB hydrolase-1 domain-containing protein	GO:0016020,GO:0016787	S	-	-
AT1G52800_1	Fe2OG dioxygenase domain-containing protein	GO:0046872,GO:0051213	Q	-	-
AT1G52825_1	sporulation-specific protein	GO:0016020,GO:0033617	S	-	-
AT1G52827_1	cadmium tolerance 1	GO:0005576,GO:0005737,GO:0005886,GO:0005515,GO:0046872,GO:0140487,GO:0010273,GO:0071585,GO:1990748	-	-	-
AT1G52857_1	Transmembrane protein	-	-	-	-
AT1G53265_1	Eukaryotic translation initiation factor 3 subunit B	-	-	-	-
AT1G53345_1	DHH phosphoesterase superfamily	-	-	-	-
AT1G53366_1	uncharacterized protein AT1G53366	-	-	-	-
AT1G53541_1	uncharacterized protein AT1G53541	-	-	-	-
AT1G53542_1	uncharacterized protein AT1G53542	-	-	-	-
AT1G53560_1	60S ribosomal protein L18a-like protein	GO:0005840,GO:0016020	S	-	-
AT1G53625_1	---NA---	-	-	-	-
AT1G53633_1	T3F20 protein	-	-	-	-
AT1G53635_1	T3F20 protein	-	-	-	-
AT1G53640_1	Transmembrane protein	GO:0016020	-	-	-
AT1G53650_1	Polyadenylate-binding protein-interacting protein 8	GO:0003723,GO:0005515	A	-	-
AT1G53680_1	glutathione transferase	GO:0005829,GO:0004364,GO:0006749,GO:0009407	O	2.5.1.18	-
AT1G53690_2	DNA-directed RNA polymerases II, IV and V subunit 12	GO:0003677,GO:0003899,GO:0008270,GO:0006351,GO:0009860	K	-	-
AT1G53770_2	O-fucosyltransferase family protein	GO:0016020,GO:0046922,GO:0006004	G	2.4.1.221	GT65,GT68
AT1G53780_2	26S proteasome regulatory complex ATPase	GO:0005737,GO:0008540,GO:0003723,GO:0003755,GO:0005524,GO:0016887,GO:0036402,GO:0043161,GO:1901800	O	-	-
AT1G53887_1	---NA---	-	-	-	-
AT1G53930_1	Ubiquitin-like domain-containing protein	GO:0003729	O	-	-
AT1G54060_1	Myb/SANT-like DNA-binding domain-containing protein	GO:0000976,GO:0003700,GO:0005515,GO:0006355,GO:0009733,GO:0009793,GO:0010431	K	-	-
AT1G54080_2	oligouridylate-binding protein 1A	GO:0003729,GO:0005515,GO:0006397	A	-	-
AT1G54095_1	DUF1677 family protein	-	S	-	-
AT1G54180_1	Protein Brevis radix-like 3	-	S	-	-
AT1G54360_6	TBP-ASSOCIATED FACTOR 6B	GO:0000124,GO:0005669,GO:0046695,GO:0016251,GO:0046982,GO:0006367	K	-	-
AT1G54420_1	uncharacterized protein AT1G54420	-	-	-	-
AT1G54460_1	Protein WVD2-like 2	GO:0005737,GO:0005874,GO:0008017,GO:0000226	S	-	-
AT1G54575_2	Acyl carrier protein	-	-	-	-
AT1G54680_4	translation initiation factor 3 subunit I	GO:0016020,GO:0003743,GO:0004176,GO:0004222,GO:0005524,GO:0006413,GO:0006508	-	-	-
AT1G54700_1	uncharacterized protein AT1G54700	-	-	-	-
AT1G54773_1	---NA---	-	-	-	-
AT1G54840_1	SHSP domain-containing protein	GO:0005654,GO:0005515,GO:0043971,GO:0080111	K	-	-
AT1G54890_1	Root cap	GO:0016020	S	-	-
AT1G55152_1	Predicted protein (Fragment)	-	-	-	-
AT1G55207_1	DUF4408 domain-containing protein	GO:0016020	-	-	-
AT1G55220_1	uncharacterized protein AT1G55220	-	-	-	-
AT1G55335_1	Transmembrane protein	-	-	-	-
AT1G55590_1	F-box domain-containing protein	-	S	-	-
AT1G55675_1	Transmembrane protein	GO:0016020	-	-	-
AT1G55755_1	uncharacterized protein AT1G55755	-	-	-	-
AT1G55775_1	HMA domain-containing protein	GO:0046872	-	-	-
AT1G55805_1	Protein BOLA1, chloroplastic	GO:0009507,GO:0005515	T	-	-
AT1G55917_1	uncharacterized protein AT1G55917	-	-	-	-
AT1G55945_1	uncharacterized protein AT1G55945	-	-	-	-
AT1G56080_1	interactor of constitutive active ROPs protein	GO:0010168,GO:0005515	S	-	-
AT1G56085_1	Cyclophilin-like domain superfamily	GO:0003755	-	-	-
AT1G56105_1	uncharacterized protein AT1G56105	-	-	-	-
AT1G56210_1	Heavy metal-associated isoprenylated plant protein 35	GO:0046872	P	-	-
AT1G56225_1	uncharacterized protein AT1G56225	-	-	-	-
AT1G56270_1	Genome assembly, chromosome: 1	GO:0016020	-	-	-
AT1G56280_2	Protein DEHYDRATION-INDUCED 19	GO:0005515	S	2.3.2.27	-
AT1G56415_1	Predicted protein	-	-	-	-
AT1G56418_2	keratin-associated protein	-	-	-	-
AT1G56530_1	---NA---	-	-	-	-
AT1G57550_1	UPF0057 membrane protein At1g57550-like	GO:0016020	I	-	-
AT1G57590_1	Pectin acetylesterase	GO:0005576,GO:0016787,GO:0071555	M	-	-
AT1G57613_1	uncharacterized protein AT1G57613	-	-	-	-
AT1G58070_1	WEB family protein	GO:0005886,GO:0051015	S	-	-
AT1G58150_1	phosphoglycerate kinase	GO:0016301,GO:0016310	-	-	-
AT1G58180_2	Carbonic anhydrase	GO:0004089,GO:0008270,GO:0015976	P	4.2.1.1	-
AT1G58223_1	uncharacterized protein AT1G58223	-	-	-	-
AT1G58235_2	uncharacterized protein AT1G58235	-	-	-	-
AT1G58280_2	Phosphoglycerate mutase family protein	GO:0009507	G	-	-
AT1G58450_1	peptidylprolyl isomerase	GO:0016853	O	-	-
AT1G58460_2	Protein SOB FIVE-LIKE 6	GO:0005737,GO:0009691,GO:0009736	-	-	-
AT1G59560_1	RING-type E3 ubiquitin transferase	GO:0009707,GO:0004842,GO:0046872,GO:0006996,GO:0016567	O	2.3.2.27	-
AT1G59640_2	Myc-type basic helix-loop-helix (BHLH) domain	GO:0003677,GO:0003700,GO:0046983,GO:0006355,GO:0048446	K	-	-
AT1G59722_1	Transcription factor MADS-box	-	-	-	-
AT1G59865_1	Transmembrane protein	GO:0016020	-	-	-
AT1G59885_1	DNA topoisomerase I DNA binding eukaryotic-type N-terminal domain superfamily	-	-	-	-
AT1G59970_1	Peptidase metallopeptidase domain-containing protein	GO:0005886,GO:0031012,GO:0098552,GO:0004222,GO:0008270,GO:0006508,GO:0050832	O	-	-
AT1G59980_1	J domain-containing protein	GO:0016020	O	-	-
AT1G60250_1	B box-type domain-containing protein	GO:0003700,GO:0005515,GO:0008270,GO:0006355	-	-	-
AT1G60390_1	Polygalacturonase 1 beta-like protein 2	-	S	-	-
AT1G60650_2	RNA-binding (RRM/RBD/RNP motifs) family protein with retrovirus zinc finger-like domain-containing protein	GO:0016607,GO:0003677,GO:0003729,GO:0008270,GO:0009409,GO:0009414,GO:0045892,GO:0048026	A	-	-
AT1G60700_1	SMAD/FHA domain-containing protein	GO:0031011,GO:0071339,GO:0002151	KT	-	-
AT1G61160_1	retrotransposon gag	-	-	-	-
AT1G61255_1	glycine-rich protein 2-like	-	S	-	-
AT1G61562_1	uncharacterized protein AT1G61562	-	-	-	-
AT1G61565_1	uncharacterized protein AT1G61565	-	-	-	-
AT1G61575_1	Serine/Threonine kinase; kinase; ATP-binding; sugar-binding; kinase; carbohydrate-binding protein	GO:0005524,GO:0016301,GO:0016310	-	-	-
AT1G61760_1	Late embryogenesis abundant protein LEA-2 subgroup domain-containing protein	GO:0016020,GO:0098542	S	-	-
AT1G61860_1	Protein kinase domain-containing protein	GO:0004674,GO:0005524,GO:0016310	T	-	-
AT1G61920_1	---NA---	-	-	-	-
AT1G62070_1	F19K23 protein	-	-	-	-
AT1G62333_1	uncharacterized protein AT1G62333	-	-	-	-
AT1G62370_1	RING-type domain-containing protein	-	O	-	-
AT1G62421_1	uncharacterized protein AT1G62421	-	-	-	-
AT1G62690_2	Predicted protein (Fragment)	-	-	-	-
AT1G62760_1	Pectinesterase inhibitor domain-containing protein	GO:0016020,GO:0046910,GO:0071669	S	-	-
AT1G62770_1	Pectinesterase inhibitor 9	GO:0005515,GO:0046910	S	-	-
AT1G62886_1	General transcription and DNA repair factor IIH subunit TFB5	GO:0000439,GO:0005675,GO:0006289,GO:0006367	EG	-	-
AT1G62915_1	uncharacterized protein AT1G62915	-	-	-	-
AT1G62978_1	Transmembrane protein	GO:0016020	-	-	-
AT1G62980_1	Expansin	GO:0005576,GO:0016020,GO:0009653	S	-	-
AT1G62981_2	transmembrane protein, putative (DUF1191)	GO:0016020	S	-	-
AT1G63105_1	Phasin_2 domain-containing protein	-	S	-	-
AT1G63240_1	MBD domain-containing protein	GO:0003908	-	-	-
AT1G63295_2	Remorin C-terminal domain-containing protein	GO:1901700	S	-	-
AT1G63420_1	Glycosyl transferase CAP10 domain-containing protein	GO:0016020,GO:0016740	S	-	GT90
AT1G63615_1	uncharacterized protein AT1G63615	-	-	-	-
AT1G63720_1	hydroxyproline-rich glycoprotein family protein	-	S	-	-
AT1G64130_1	Polyketide cyclase/dehydrase and lipid transport superfamily protein	-	-	-	-
AT1G64170_1	Cation/H+ exchanger domain-containing protein	GO:0016020,GO:0015297,GO:0006813,GO:0006885,GO:1902600	P	-	-
AT1G64220_1	Mitochondrial import receptor subunit TOM7-1	GO:0005742,GO:0030150	S	-	-
AT1G64230_5	ubiquitin-conjugating enzyme 28	GO:0016020,GO:0004842,GO:0005524,GO:0006511	O	-	-
AT1G64360_1	Genome assembly, chromosome: 2	GO:0006979,GO:0010150	-	-	-
AT1G64370_1	filaggrin-like protein	-	-	-	-
AT1G64450_1	LEA_2 domain-containing protein	GO:0016020	-	-	-
AT1G64455_1	collagen triple helix protein	-	-	-	-
AT1G64530_1	RWP-RK domain-containing protein	GO:0003700,GO:0000976,GO:0006355	K	-	-
AT1G64561_1	uncharacterized protein AT1G64561	-	-	-	-
AT1G64584_1	Genome assembly, chromosome: 2	-	-	-	-
AT1G64585_1	DVL family	GO:0005886,GO:0008285,GO:0048367	-	-	-
AT1G64590_1	Short-chain dehydrogenase/reductase SDR	GO:0009507	Q	1.1.1.300	-
AT1G64620_1	Dof-type domain-containing protein	GO:0016020,GO:0000976,GO:0003700,GO:0005515,GO:0046872,GO:0006355	K	-	-
AT1G64795_1	uncharacterized protein AT1G64795	-	-	-	-
AT1G65342_1	Transmembrane protein	-	-	-	-
AT1G65425_1	F-box domain-containing protein	-	-	-	-
AT1G65481_1	Transmembrane protein	GO:0005886,GO:0030275,GO:0033612	-	-	-
AT1G65483_1	uncharacterized protein AT1G65483	-	-	-	-
AT1G65484_1	Transmembrane protein	GO:0005886,GO:0097038,GO:0099503,GO:0030275,GO:0033612,GO:0009414,GO:0009651,GO:0009723,GO:0009751	-	-	-
AT1G65541_1	---NA---	-	-	-	-
AT1G65845_1	Transmembrane protein	-	-	-	-
AT1G66245_1	Genome assembly, chromosome: 2	-	-	-	-
AT1G66360_1	Protein C2-DOMAIN ABA-RELATED 2	GO:0046872,GO:0005096,GO:0005543,GO:0043547,GO:0005886,GO:0009789	S	-	-
AT1G66465_1	Transmembrane protein	-	-	-	-
AT1G66750_1	Cyclin-dependent kinase D-2	GO:0005524,GO:0008353,GO:0005737,GO:0070985,GO:0048578,GO:0004693,GO:0045944,GO:0000079	T	2.7.11.22,2.7.11.23	-
AT1G66820_1	glycine-rich protein	-	-	-	-
AT1G66830_1	Protein kinase domain-containing protein	GO:0005886,GO:0004672,GO:0005524,GO:0016310	T	-	-
AT1G67100_1	LOB domain-containing protein 40	GO:0009739	S	-	-
AT1G67148_1	uncharacterized protein AT1G67148	-	-	-	-
AT1G67220_1	histone acetyltransferase	GO:0004402,GO:0008270,GO:0006338,GO:0006355	K	2.3.1.48	-
AT1G67760_1	T-complex protein 1 subunit epsilon	GO:0016020,GO:0005524,GO:0016887,GO:0051082,GO:0140662,GO:0006457	O	-	-
AT1G67770_1	protein terminal ear1 homolog	GO:0003723	A	-	-
AT1G67855_1	uncharacterized protein AT1G67855	-	-	-	-
AT1G67870_1	Genome assembly, chromosome: 2	-	-	-	-
AT1G68120_1	GAGA-binding transcriptional activator	GO:0003700,GO:0043565,GO:0006355,GO:0009723	K	-	-
AT1G68230_2	Reticulon-like protein	GO:0005789	U	-	-
AT1G68240_1	Myc-type basic helix-loop-helix (BHLH) domain	GO:0003677,GO:0003700,GO:0046983,GO:0006355,GO:0010262	-	-	-
AT1G68250_1	Genome assembly, chromosome: 2	-	-	-	-
AT1G68325_1	glutamine--tRNA ligase	GO:0000166,GO:0016874,GO:0006412	-	-	-
AT1G68526_1	very-long-chain 3-oxoacyl-CoA synthase	-	-	-	-
AT1G68723_1	uncharacterized protein AT1G68723	-	-	-	-
AT1G68790_1	Protein CROWDED NUCLEI 3	GO:0005652,GO:0005654,GO:0005737,GO:0031965,GO:0006997	S	-	-
AT1G68845_1	RING-type E3 ubiquitin transferase	-	-	-	-
AT1G68862_2	Transmembrane protein	-	-	-	-
AT1G68875_1	MF21	-	-	-	-
AT1G68880_1	Basic leucine zipper 8	GO:0003677,GO:0003700,GO:0042803,GO:0006355	K	-	-
AT1G68935_1	uncharacterized protein AT1G68935	-	-	-	-
AT1G68937_1	uncharacterized protein AT1G68937	-	-	-	-
AT1G68945_1	uncharacterized protein AT1G68945	-	-	-	-
AT1G69260_1	Ninja-family protein	GO:0009738	S	-	-
AT1G69280_3	Transmembrane protein	GO:0016020	-	-	-
AT1G69470_1	heat shock protein-binding protein	-	-	-	-
AT1G69510_2	cAMP-regulated phosphoprotein 19-related protein	-	S	-	-
AT1G69540_2	AGAMOUS-like 94	GO:0000978,GO:0046983,GO:0045944,GO:0000981	K	-	-
AT1G69810_1	Probable WRKY transcription factor 36	GO:0003700,GO:0005515,GO:0006355,GO:0043565	K	-	-
AT1G69880_1	Thioredoxin H8	GO:0005737	O	-	-
AT1G69890_1	DUF569 domain-containing protein	GO:0071731	S	-	-
AT1G69900_1	DUF569 domain-containing protein	-	S	-	-
AT1G69970_1	CLAVATA3/ESR (CLE)-related protein 26	GO:0005615,GO:0016020,GO:0033612,GO:0010078,GO:0010088,GO:0045168,GO:0045595	-	-	-
AT1G70175_1	uncharacterized protein AT1G70175	-	-	-	-
AT1G70209_1	uncharacterized protein AT1G70209	-	-	-	-
AT1G70335_1	Putative LRR receptor-like serine/threonine-protein kinase	-	-	-	-
AT1G70400_3	NOSIC domain protein	GO:0046540,GO:0000244	A	-	-
AT1G70505_1	Transmembrane protein	GO:0016020	-	-	-
AT1G70690_1	Gnk2-homologous domain-containing protein	GO:0005886,GO:0009506,GO:0042742	S	-	-
AT1G70700_3	Protein TIFY	GO:0005515,GO:0009611,GO:2000022,GO:0031347	K	-	-
AT1G70920_1	homeobox-leucine zipper protein 18	GO:0000976,GO:0000981,GO:0005515,GO:0006357	K	-	-
AT1G70944_1	Transmembrane protein	GO:0016020	-	-	-
AT1G70949_1	Secreted protein	-	-	-	-
AT1G71000_1	J domain-containing protein	GO:0005737	O	-	-
AT1G71030_1	SANT/Myb domain	GO:0003700,GO:0005515,GO:0006355,GO:0009718,GO:0010023	K	-	-
AT1G71100_1	ribose-5-phosphate isomerase	GO:0005737,GO:0004751,GO:0016740,GO:0009052,GO:0030244,GO:0046109	G	5.3.1.6	-
AT1G71235_1	uncharacterized protein AT1G71235	-	-	-	-
AT1G71690_1	Polysaccharide biosynthesis domain-containing protein	GO:0000139,GO:0008757,GO:0032259,GO:0045492	S	2.1.1.112	-
AT1G71866_1	EPIDERMAL PATTERNING FACTOR-like protein	GO:0005576,GO:0010052	-	-	-
AT1G71940_2	SNARE associated Golgi protein family	GO:0016020	S	-	-
AT1G72080_1	DnaJ domain	-	-	-	-
AT1G72141_1	Transmembrane protein	GO:0016020	-	-	-
AT1G72310_1	RING-type E3 ubiquitin transferase	GO:0016020,GO:0016740,GO:0046872,GO:0016567	O	2.3.2.27	-
AT1G72360_2	Integrase-type DNA-binding superfamily protein	GO:0003700,GO:0005515,GO:0045893,GO:0071454,GO:0000976,GO:0009873,GO:0071456	K	-	-
AT1G72416_3	Chaperone DnaJ-domain superfamily protein	GO:0016020	O	-	-
AT1G72460_1	Protein kinase domain-containing protein	GO:0016020,GO:0004672,GO:0005515,GO:0005524,GO:0016310	T	-	-
AT1G72470_1	Exocyst subunit Exo70 family protein	GO:0000145,GO:0005829,GO:0005546,GO:0006887,GO:0015031	U	-	-
AT1G72545_1	uncharacterized protein AT1G72545	-	-	-	-
AT1G72580_1	uncharacterized protein AT1G72580	-	-	-	-
AT1G72645_1	Transmembrane protein	GO:0016020	-	-	-
AT1G72720_1	Genome assembly, chromosome: 2	-	-	-	-
AT1G72755_1	---NA---	-	-	-	-
AT1G72870_1	probable disease resistance protein RPP1	GO:0043531,GO:0006952,GO:0007165	-	-	-
AT1G72980_1	LOB domain-containing protein 7	-	S	-	-
AT1G73000_1	Abscisic acid receptor PYL3	GO:0005737,GO:0005886,GO:0062049,GO:0004864,GO:0010427,GO:0038023,GO:0042803,GO:0009738	S	-	-
AT1G73065_1	uncharacterized protein AT1G73065	-	-	-	-
AT1G73260_1	Proteinase inhibitor I3 Kunitz legume	GO:0004867,GO:0004869,GO:0002237,GO:0002238,GO:0009611,GO:0009624,GO:0009625,GO:0009751,GO:0012501,GO:0042542,GO:0042742	S	-	-
AT1G73510_1	Genome assembly, chromosome: 2	-	-	-	-
AT1G73530_1	Organelle RRM domain-containing protein 6, chloroplastic	GO:0009507,GO:0003729,GO:0005515,GO:0016554,GO:1900871	A	-	-
AT1G73655_1	peptidylprolyl isomerase	GO:0009543,GO:0003755,GO:0019048	O	-	-
AT1G73780_1	non-specific lipid-transfer protein 2	GO:0006869	S	-	-
AT1G73810_1	Glycosyl transferase family 14	GO:0016020,GO:0016757	S	-	-
AT1G73870_1	B-box-type zinc finger	GO:0005730,GO:0000976,GO:0003700,GO:0008270,GO:0009641,GO:0010223,GO:0045893	K	-	-
AT1G73910_3	actin-related proteins 4A	-	Z	-	-
AT1G74035_1	uncharacterized protein AT1G74035	-	-	-	-
AT1G74230_1	Glycine-rich RNA-binding protein 5, mitochondrial	GO:0003697,GO:0003729,GO:0042803,GO:0043621,GO:0016554,GO:0080156	A	-	-
AT1G74370_1	RING-type domain-containing protein	GO:0016020,GO:0016740,GO:0046872,GO:0140096	O	-	-
AT1G74385_1	uncharacterized protein AT1G74385	-	-	-	-
AT1G74390_1	APOLLO	GO:0003676,GO:0004527,GO:0046872	L	-	-
AT1G74420_3	Fucosyltransferase	GO:0032580,GO:0008107,GO:0009969,GO:0042546,GO:0071555	S	-	GT37
AT1G74458_1	Transmembrane protein	-	-	-	-
AT1G74490_1	Protein kinase domain-containing protein	GO:0004674,GO:0005524,GO:0016310	T	-	-
AT1G74620_1	RING-type domain-containing protein	-	O	2.3.2.27	-
AT1G74650_1	myb-related protein 306-like isoform X1	GO:0003677,GO:0003700,GO:0006355	K	-	-
AT1G74660_1	Mini zinc finger protein 1	GO:0005737,GO:0000976,GO:0042803,GO:0046872,GO:0009733,GO:0009735,GO:0009737,GO:0009739,GO:0009741,GO:0043392,GO:0045892,GO:0048509	K	-	-
AT1G74670_1	Gibberellin-regulated protein 6	GO:0005576,GO:0009740,GO:0009744,GO:0009749,GO:0009750	S	-	-
AT1G74675_1	Transmembrane protein	GO:0016020	-	-	-
AT1G74929_1	---NA---	-	-	-	-
AT1G74990_1	E3 ubiquitin-protein ligase RMA	GO:0005789,GO:0044390,GO:0046872,GO:0061630,GO:0006511,GO:0016567	O	2.3.2.27	-
AT1G75190_1	protein FAM50A	-	-	-	-
AT1G75240_1	Zinc-finger homeodomain protein 5	GO:0000976,GO:0003700,GO:0042803,GO:0046872,GO:0009738,GO:0045893	K	-	-
AT1G75250_1	Myb-like domain-containing protein	GO:0003677,GO:0003700,GO:0006355	K	-	-
AT1G75360_1	DUF4408 domain-containing protein	GO:0016020	-	-	-
AT1G75770_1	Predicted protein	-	-	-	-
AT1G75870_1	Genome assembly, chromosome: 2	-	-	-	-
AT1G75945_1	Secreted protein	-	-	-	-
AT1G76220_1	SNARE domain	GO:0048367	S	-	-
AT1G76290_1	Probable acyl-activating enzyme 21	GO:0016874,GO:0006631	I	-	-
AT1G76465_1	uncharacterized protein AT1G76465	-	-	-	-
AT1G76728_1	---NA---	-	-	-	-
AT1G76870_2	Myb/SANT-like DNA-binding domain-containing protein	GO:0005515	K	-	-
AT1G76890_2	Trihelix transcription factor GT-2	GO:0003677,GO:0003700,GO:0005515,GO:0006355	K	-	-
AT1G76910_1	uncharacterized protein AT1G76910	-	-	-	-
AT1G76952_1	Protein IDA-LIKE 5	GO:0005615,GO:0010227	-	-	-
AT1G76994_1	uncharacterized protein AT1G76994	-	-	-	-
AT1G77390_1	Cyclin N-terminal domain-containing protein	GO:0005737,GO:0005515,GO:0016538,GO:0007135,GO:0007140,GO:0044772,GO:0051301,GO:0051445	D	-	-
AT1G77525_1	defensin-like protein	-	-	-	-
AT1G77790_1	glucan endo-1,3-beta-D-glucosidase	GO:0042973,GO:0005975	G	-	-
AT1G77870_1	Membrane-anchored ubiquitin-fold protein	GO:0005886	S	-	-
AT1G77890_1	DNA-directed RNA polymerase II protein	GO:0000428,GO:0110165,GO:0005515	S	-	-
AT1G77910_1	uncharacterized protein AT1G77910	GO:0016020	-	-	-
AT1G78030_1	uncharacterized protein AT1G78030	-	-	-	-
AT1G78040_1	Pollen Ole e 1 allergen and extensin family protein	GO:0016020,GO:0005515	S	-	-
AT1G78090_1	Trehalose 6-phosphate phosphatase	GO:0004805,GO:0005992	G	3.1.3.12	-
AT1G78120_1	Tetratricopeptide repeat (TPR)-like superfamily protein	-	CO	-	-
AT1G78150_3	DUF4057 domain-containing protein	GO:0008168,GO:0032259	S	-	-
AT1G78180_1	Mitochondrial substrate/solute carrier	GO:0005743,GO:0055085	C	-	-
AT1G78200_3	Probable protein phosphatase 2C 17	GO:0017018,GO:0046872	T	3.1.3.16	-
AT1G78210_1	AB hydrolase-1 domain-containing protein	GO:0016020,GO:0016787	S	-	-
AT1G78320_1	glutathione transferase	GO:0005829,GO:0004364,GO:0006749,GO:0009407	O	2.5.1.18	-
AT1G78340_1	glutathione transferase	GO:0005829,GO:0004364,GO:0006749,GO:0009407	O	2.5.1.18	-
AT1G78360_1	glutathione transferase	GO:0005829,GO:0004364,GO:0006749,GO:0009407	O	2.5.1.18	-
AT1G78390_1	9-cis-epoxycarotenoid dioxygenase NCED9, chloroplastic	GO:0009570,GO:0045549,GO:0046872,GO:0009688,GO:0010162	Q	1.13.11.51	-
AT1G78460_1	heme-binding protein 2	GO:0110165	S	-	-
AT1G78476_1	uncharacterized protein AT1G78476	-	-	-	-
AT1G78815_1	Protein LIGHT-DEPENDENT SHORT HYPOCOTYLS 7	GO:0003677,GO:0009299,GO:0090698	K	-	-
AT1G79060_1	Genome assembly, chromosome: 2	-	S	-	-
AT1G79103_1	RNA-binding domain superfamily	-	-	-	-
AT1G79110_1	zinc ion binding protein	GO:0016740,GO:0046872,GO:0006952,GO:0043067,GO:0043161	O	2.3.2.27	-
AT1G79130_1	Auxin-responsive protein SAUR40	GO:0005737,GO:0009734	S	-	-
AT1G79170_1	---NA---	-	-	-	-
AT1G79270_1	evolutionarily conserved C-terminal region 8	GO:0003729,GO:1990247,GO:0043488	S	-	-
AT1G79485_1	uncharacterized protein AT1G79485	-	-	-	-
AT1G79780_1	CASP-like protein	GO:0005886	S	-	-
AT1G79880_1	RNA recognition motif (RRM)-containing protein	GO:0005654,GO:0005730,GO:1990904,GO:0003723,GO:0034470	A	-	-
AT1G80040_1	CUE domain-containing protein	GO:0043130	S	-	-
AT1G80050_1	adenine phosphoribosyltransferase	GO:0005829,GO:0003999,GO:0015114,GO:0006166,GO:0006168,GO:0035435,GO:0044209	F	2.4.2.7	-
AT1G80090_1	SNF1-related protein kinase regulatory subunit gamma-like PV42b	GO:0009553,GO:0048443	C	-	-
AT1G80160_3	VOC domain-containing protein	GO:0016829,GO:0051213	S	-	-
AT1G80200_2	Transmembrane protein	GO:0016020	-	-	-
AT1G80240_1	DUF642 domain-containing protein	GO:0005576	S	-	-
AT1G80315_1	uncharacterized protein AT1G80315	-	-	-	-
AT1G80390_1	Auxin-responsive protein (Fragment)	GO:0042802,GO:0006355,GO:0009734	K	-	-
AT1G80525_1	uncharacterized protein AT1G80525	-	-	-	-
AT1G80540_1	envelope glycoprotein B	GO:0016020	-	-	-
AT1G80555_2	3-isopropylmalate dehydrogenase 2, chloroplastic	GO:0003862,GO:0046872,GO:0009098	E	1.1.1.85	-
AT1G80865_1	uncharacterized protein AT1G80865	-	-	-	-
AT2G01021_1	---NA---	-	-	-	-
AT2G01023_1	uncharacterized protein AT2G01023	-	-	-	-
AT2G01175_1	Transmembrane protein	GO:0016020	-	-	-
AT2G01240_1	Reticulon-like protein	GO:0005789	I	2.7.1.26,3.1.3.102	-
AT2G01510_1	Pentatricopeptide repeat-containing protein At2g01510, mitochondrial	GO:0003723,GO:0008270,GO:0009451	S	-	-
AT2G01580_1	Maternal effect embryoarrest 60	GO:0016020	-	-	-
AT2G01667_1	---NA---	-	-	-	-
AT2G01735_1	E3 ubiquitin protein ligase RIE1	GO:0016020,GO:0016740,GO:0046872,GO:0009793,GO:0016567	O	-	-
AT2G01810_1	Zinc finger PHD-type domain-containing protein	GO:0046872	S	-	-
AT2G01940_3	Zinc finger C2H2-type	GO:0003677,GO:0003700,GO:0005515,GO:0046872,GO:0006355,GO:0009590,GO:0009959,GO:0009965,GO:0010031,GO:0010601,GO:0048444,GO:2000012,GO:2000904	K	-	-
AT2G02023_1	Transmembrane protein	-	-	-	-
AT2G02026_1	Transmembrane protein	-	-	-	-
AT2G02147_1	Defensin-like protein 8	GO:0005576,GO:0031640,GO:0050832	-	-	-
AT2G02440_1	Transmembrane protein	GO:0016020	-	-	-
AT2G02455_1	Transmembrane protein	GO:0016020	-	-	-
AT2G02493_1	---NA---	-	-	-	-
AT2G02497_1	---NA---	-	-	-	-
AT2G02550_2	Exonuclease 1	GO:0003677,GO:0035312,GO:0046872,GO:0006281	L	3.6.4.12	-
AT2G02635_1	uncharacterized protein AT2G02635	-	-	-	-
AT2G02695_1	---NA---	-	-	-	-
AT2G02795_1	Transmembrane protein	GO:0016020	-	-	-
AT2G02960_5	RING/FYVE/PHD zinc finger superfamily protein	GO:0008270	A	-	-
AT2G03000_1	RING-type domain-containing protein	-	O	2.3.2.27	-
AT2G03130_1	Ribosomal protein L7/L12 C-terminal domain-containing protein	GO:0005840,GO:1990904,GO:0003735,GO:0008233,GO:0006412,GO:0006508	J	-	-
AT2G03210_2	fucosyltransferase 2	GO:0032580,GO:0008107,GO:0042546,GO:0071555	S	-	GT37
AT2G03320_1	FBA_1 domain-containing protein	-	-	-	-
AT2G03410_1	MO25-like protein At2g03410	-	S	-	-
AT2G03520_1	ureide permease 4	GO:0016020,GO:0005524,GO:0022857,GO:0055085,GO:0071705	S	-	-
AT2G03530_4	ureide permease 2	GO:0016020,GO:0005274,GO:0005524,GO:0015210,GO:0015720,GO:0043100,GO:1903791	S	-	-
AT2G03565_1	uncharacterized protein AT2G03565	-	-	-	-
AT2G03680_2	Protein SPIRAL1-like 1	GO:0005876,GO:0009524,GO:0009574,GO:0010005,GO:0009826,GO:0043622,GO:0051211,GO:0071472	S	-	-
AT2G03730_2	ACT domain-containing protein ACR	GO:0016597	S	-	-
AT2G03821_1	60S ribosomal export protein NMD3	-	-	-	-
AT2G03822_1	Transmembrane protein	-	-	-	-
AT2G03823_1	---NA---	-	-	-	-
AT2G03840_1	Tetraspanin-13	GO:0005886,GO:0009506,GO:0009734,GO:0048527,GO:0080022	S	-	-
AT2G03930_2	Neprosin domain-containing protein	-	-	-	-
AT2G04137_1	phosphogluconate dehydrogenase (decarboxylating), NAD-binding domain protein	GO:0050661	-	-	-
AT2G04380_1	uncharacterized protein AT2G04380	-	-	-	-
AT2G04400_1	indole-3-glycerol-phosphate synthase	GO:0009507,GO:0004425,GO:0000162	E	4.1.1.48	-
AT2G04621_1	Transmembrane protein	GO:0016020	-	-	-
AT2G04675_1	uncharacterized protein AT2G04675	-	-	-	-
AT2G04800_2	uncharacterized protein AT2G04800	-	-	-	-
AT2G04890_1	Scarecrow-like protein 21	GO:0003700,GO:0005515,GO:0006355	K	-	-
AT2G04910_1	X8 domain-containing protein	GO:0009506,GO:0016787	S	-	-
AT2G05105_1	C2 domain	-	-	-	-
AT2G05260_1	GDSL esterase/lipase At4g10955	GO:0016787,GO:0006629	G	-	-
AT2G05270_1	Ta11-like non-LTR retroelement protein	-	-	-	-
AT2G05294_1	---NA---	-	-	-	-
AT2G05350_1	Serine/threonine-protein phosphatase 7 long form-like protein (Fragment)	-	-	-	-
AT2G05630_2	Autophagy-related protein	GO:0005774,GO:0005776,GO:0005874,GO:0005515,GO:0006914,GO:0006995	Z	-	-
AT2G05632_1	uncharacterized protein AT2G05632	-	-	-	-
AT2G05645_1	Transmembrane protein	GO:0016020	-	-	-
AT2G05655_2	uncharacterized protein AT2G05655	-	-	-	-
AT2G05753_1	uncharacterized protein AT2G05753	-	-	-	-
AT2G05786_1	uncharacterized protein AT2G05786	-	-	-	-
AT2G05915_1	uncharacterized protein AT2G05915	-	-	-	-
AT2G06020_1	HTH myb-type domain-containing protein	GO:0003677,GO:0003700,GO:0006355	K	-	-
AT2G06095_1	Transmembrane protein	GO:0016020	-	-	-
AT2G06255_1	Protein ELF4-LIKE 3	GO:0042803,GO:0042753	S	-	-
AT2G06667_1	transposase-associated domain protein	-	-	-	-
AT2G06675_1	Genome assembly, chromosome: 1	-	-	-	-
AT2G06908_1	DUF4216 domain-containing protein	-	-	-	-
AT2G07000_1	---NA---	-	-	-	-
AT2G07110_1	exosome complex exonuclease RRP46 homolog	GO:0005840,GO:0004527	J	-	-
AT2G07280_1	DUF1985 domain-containing protein	-	-	-	-
AT2G07290_1	Ubiquitin-like protease family profile domain-containing protein	GO:0016020	-	-	-
AT2G07613_1	orf154b (mitochondrion)	-	-	-	-
AT2G07617_1	---NA---	-	-	-	-
AT2G07621_1	Predicted protein	-	-	-	-
AT2G07623_1	uncharacterized protein AT2G07623, partial	-	-	-	-
AT2G07625_1	Secreted protein	-	-	-	-
AT2G07626_1	---NA---	-	-	-	-
AT2G07627_1	uncharacterized protein AT2G07627	-	-	-	-
AT2G07628_1	uncharacterized protein AT2G07628	-	-	-	-
AT2G07631_1	uncharacterized protein AT2G07631	-	-	-	-
AT2G07632_1	uncharacterized protein AT2G07632	-	-	-	-
AT2G07634_1	uncharacterized protein AT2G07634, partial	-	-	-	-
AT2G07636_1	uncharacterized protein AT2G07636, partial	-	-	-	-
AT2G07637_1	uncharacterized protein AT2G07637	-	-	-	-
AT2G07638_1	uncharacterized protein AT2G07638	-	-	-	-
AT2G07642_1	---NA---	-	-	-	-
AT2G07643_1	uncharacterized protein AT2G07643	-	-	-	-
AT2G07644_1	uncharacterized protein AT2G07644	-	-	-	-
AT2G07646_1	uncharacterized protein AT2G07646	-	-	-	-
AT2G07648_1	uncharacterized protein AT2G07648	-	-	-	-
AT2G07652_1	uncharacterized protein AT2G07652	-	-	-	-
AT2G07654_1	uncharacterized protein AT2G07654	-	-	-	-
AT2G07656_1	RNase H type-1 domain-containing protein	-	-	-	-
AT2G07658_1	Genome assembly, chromosome: 3	-	-	-	-
AT2G07659_1	Transmembrane protein	GO:0016020	-	-	-
AT2G07661_1	---NA---	-	-	-	-
AT2G07662_1	uncharacterized protein AT2G07662	-	-	-	-
AT2G07665_1	---NA---	-	-	-	-
AT2G07669_1	Genome assembly, chromosome: 3	-	-	-	-
AT2G07684_1	uncharacterized protein AT2G07684	-	-	-	-
AT2G07721_1	BnaC09g14080D protein	-	-	-	-
AT2G07728_1	uncharacterized protein AT2G07728	-	-	-	-
AT2G07738_1	uncharacterized protein AT2G07738	-	-	-	-
AT2G07772_1	NADH-ubiquinone oxidoreductase chain 5	-	-	-	-
AT2G07774_1	BnaC09g14080D protein	-	-	-	-
AT2G07775_1	uncharacterized protein AT2G07775	GO:0016020	-	-	-
AT2G07779_1	uncharacterized protein AT2G07779	-	-	-	-
AT2G07787_1	ORF105B protein	-	-	-	-
AT2G07795_1	Transmembrane protein	GO:0016020	-	-	-
AT2G07800_1	GRF-type domain-containing protein	GO:0016020	-	-	-
AT2G07806_2	ORF105A protein	-	-	-	-
AT2G07810_1	uncharacterized protein AT2G07810	-	-	-	-
AT2G07825_1	uncharacterized protein AT2G07825	-	-	-	-
AT2G07827_2	uncharacterized protein AT2G07827	-	-	-	-
AT2G07830_1	uncharacterized protein AT2G07830	-	-	-	-
AT2G09388_1	Ribonuclease H-like superfamily	-	-	-	-
AT2G09838_1	Transmembrane protein	GO:0016020	-	-	-
AT2G10020_1	uncharacterized protein AT2G10020	-	-	-	-
AT2G10025_1	uncharacterized protein AT2G10025	-	-	-	-
AT2G10440_1	Mediator complex subunit 15 KIX domain-containing protein	GO:0003713,GO:0005515,GO:0031490,GO:0045893	K	-	-
AT2G10450_1	14-3-3 domain-containing protein	-	T	-	-
AT2G10455_1	uncharacterized protein AT2G10455	-	-	-	-
AT2G10545_1	Transmembrane protein	-	-	-	-
AT2G10556_1	Secreted protein	-	-	-	-
AT2G10608_1	Transmembrane protein	GO:0016020	-	-	-
AT2G10931_1	uncharacterized protein AT2G10931	-	-	-	-
AT2G10970_1	Pectinesterase inhibitor domain-containing protein	GO:0004857	S	-	-
AT2G11005_1	glycine-rich protein	GO:0016020	-	-	-
AT2G11215_1	---NA---	-	-	-	-
AT2G11225_1	uncharacterized protein AT2G11225	-	-	-	-
AT2G11270_1	Citrate synthase	-	C	-	-
AT2G11271_1	Genome assembly, chromosome: 6	-	-	-	-
AT2G11405_1	DUF4283 domain-containing protein	GO:0016020	-	-	-
AT2G11462_1	Genome assembly, chromosome: 1	-	-	-	-
AT2G11522_1	uncharacterized protein AT2G11522	-	-	-	-
AT2G11570_1	DUF1985 domain-containing protein	-	-	-	-
AT2G11773_1	uncharacterized protein AT2G11773	-	-	-	-
AT2G11778_1	Transmembrane protein	-	-	-	-
AT2G11851_1	F-box/kelch-repeat protein At4g39560-like	-	-	-	-
AT2G11891_1	uncharacterized protein AT2G11891	-	-	-	-
AT2G12405_1	Transmembrane protein	GO:0016020	-	-	-
AT2G12461_1	uncharacterized protein AT2G12461	-	-	-	-
AT2G12462_1	SAM domain-containing protein	-	S	-	-
AT2G12875_1	Aspartic peptidase domain superfamily	-	-	-	-
AT2G12880_1	Zinc knuckle (CCHC-type) family protein	GO:0003676,GO:0008270	OU	-	-
AT2G12935_1	uncharacterized protein AT2G12935	-	-	-	-
AT2G13126_1	uncharacterized protein AT2G13126	-	-	-	-
AT2G13275_1	uncharacterized protein AT2G13275	-	-	-	-
AT2G13350_1	C2 domain-containing protein	GO:0006952	S	-	-
AT2G13422_1	uncharacterized protein AT2G13422	-	-	-	-
AT2G13430_1	uncharacterized protein AT2G13430	-	-	-	-
AT2G13463_1	uncharacterized protein AT2G13463	-	-	-	-
AT2G13547_1	uncharacterized protein AT2G13547	-	-	-	-
AT2G13550_2	uncharacterized protein AT2G13550	-	-	-	-
AT2G13555_1	uncharacterized protein AT2G13555, partial	-	-	-	-
AT2G13660_1	uncharacterized protein AT2G13660	-	-	-	-
AT2G13720_1	DNA topoisomerase 2	GO:0003677,GO:0003918,GO:0005524,GO:0006265	L	5.99.1.3	-
AT2G13820_3	Bifunctional inhibitor/lipid-transfer protein/seed storage 2S albumin superfamily protein	GO:0005576,GO:0005886,GO:0098552,GO:0008289,GO:0006869,GO:0010089	T	-	-
AT2G13845_1	uncharacterized protein AT2G13845, partial	-	-	-	-
AT2G13905_1	uncharacterized protein AT2G13905	-	-	-	-
AT2G13965_1	---NA---	-	-	-	-
AT2G14210_2	MADS-box transcription factor ANR1	GO:0003700,GO:0000977,GO:0071249,GO:0046983,GO:0007584,GO:0045944,GO:0048527	K	-	-
AT2G14285_1	Sm protein F	GO:0005681,GO:0120114,GO:0003723,GO:0000387	A	-	-
AT2G14289_1	uncharacterized protein AT2G14289	-	-	-	-
AT2G14390_1	Genome assembly, chromosome: 1	-	-	-	-
AT2G14395_1	Putative retroelement pol polyprotein	-	-	-	-
AT2G14460_1	uncharacterized protein AT2G14460	-	-	-	-
AT2G14692_1	uncharacterized protein AT2G14692	-	-	-	-
AT2G14700_1	uncharacterized protein AT2G14700	-	-	-	-
AT2G14750_1	Adenylyl-sulfate kinase	GO:0009507,GO:0004020,GO:0005524,GO:0016787,GO:0042802,GO:0000103,GO:0016310,GO:0019344,GO:0070814	P	2.7.1.25	-
AT2G14765_1	uncharacterized protein AT2G14765	-	-	-	-
AT2G14810_1	uncharacterized protein AT2G14810	-	-	-	-
AT2G14890_1	arabinogalactan protein 9	GO:0005886,GO:0098552	S	-	-
AT2G14945_1	uncharacterized protein AT2G14945, partial	-	-	-	-
AT2G15029_1	---NA---	-	-	-	-
AT2G15318_1	uncharacterized protein AT2G15318	-	-	-	-
AT2G15325_1	Non-specific lipid-transfer protein 9	GO:0016020,GO:0008289,GO:0006869	-	-	-
AT2G15327_1	uncharacterized protein AT2G15327	-	-	-	-
AT2G15340_1	glycine-rich protein	-	-	-	-
AT2G15440_1	Polysaccharide biosynthesis domain-containing protein	GO:0000139,GO:0045492	S	-	-
AT2G15770_1	Phytocyanin domain-containing protein	-	-	-	-
AT2G15910_1	DPH-type MB domain-containing protein	GO:0046872	S	-	-
AT2G16015_1	uncharacterized protein AT2G16015	-	-	-	-
AT2G16016_1	Transmembrane protein	-	-	-	-
AT2G16019_1	uncharacterized protein AT2G16019	-	-	-	-
AT2G16020_1	uncharacterized protein AT2G16020	-	-	-	-
AT2G16200_2	coatomer subunit gamma	GO:0030117,GO:0006886,GO:0016192	U	-	-
AT2G16340_1	Nucleic acid-binding OB-fold	-	-	-	-
AT2G16580_1	auxin-induced protein 15A-like	GO:0005886,GO:0009733,GO:0009737	S	-	-
AT2G16586_1	Transmembrane protein	GO:0016020	-	-	-
AT2G16595_1	Translocon-associated protein subunit alpha	GO:0005789	U	-	-
AT2G16835_1	Aquaporin-like superfamily protein	GO:0016020	-	-	-
AT2G16940_2	Splicing factor, CC1-like protein	GO:0003723,GO:0005515,GO:0006397	A	-	-
AT2G17280_1	Phosphoglycerate mutase-like protein	-	G	-	-
AT2G17370_1	3-hydroxy-3-methylglutaryl coenzyme A reductase	GO:0005789,GO:0004420,GO:0015936,GO:0016104,GO:0016126	I	1.1.1.34	-
AT2G17442_7	uncharacterized protein AT2G17442	-	-	-	-
AT2G17480_1	MLO-like protein	GO:0016020,GO:0005516,GO:0006952,GO:0009607	G	-	-
AT2G17785_1	zinc-binding protein-like protein	-	-	-	-
AT2G17850_3	Rhodanese/Cell cycle control phosphatase superfamily protein	GO:0003824	P	-	-
AT2G17940_1	WEB family protein At2g17940	-	S	-	-
AT2G17960_1	Kinesin motor domain-containing protein	-	-	-	-
AT2G18000_2	YEATS family	GO:0005515,GO:0035267,GO:0009909,GO:0005737,GO:0048510,GO:0043981,GO:0030154,GO:0006355,GO:2000028	K	-	-
AT2G18025_1	uncharacterized protein AT2G18025	-	-	-	-
AT2G18160_1	bZIP transcription factor 2	GO:0003700,GO:0046982,GO:0006355	K	-	-
AT2G18240_1	Protein RER1	GO:0005737,GO:0016020,GO:0043231,GO:0051179	U	-	-
AT2G18270_1	uncharacterized protein AT2G18270	-	-	-	-
AT2G18685_1	uncharacterized protein AT2G18685	-	-	-	-
AT2G18721_1	uncharacterized protein AT2G18721	-	-	-	-
AT2G18750_2	Calmodulin-binding protein 60 C	GO:0003677,GO:0005516	K	-	-
AT2G18800_1	Xyloglucan endotransglucosylase/hydrolase	GO:0016020,GO:0004553,GO:0016762,GO:0030247,GO:0010411,GO:0042545,GO:0042546,GO:0080022	G	2.4.1.207	-
AT2G18920_1	uncharacterized protein AT2G18920	-	-	-	-
AT2G18938_1	Transmembrane protein	GO:0016020	-	-	-
AT2G18970_1	uncharacterized protein AT2G18970	-	-	-	-
AT2G19070_1	spermidine hydroxycinnamoyl transferase	GO:0080072,GO:0080073,GO:0080074,GO:0080075,GO:0010584,GO:0080088	S	2.3.1.133	-
AT2G19290_1	uncharacterized protein AT2G19290	-	-	-	-
AT2G19300_1	uncharacterized protein AT2G19300	-	-	-	-
AT2G19420_1	uncharacterized protein AT2G19420	-	-	-	-
AT2G19460_2	DUF3511 domain-containing protein	-	S	-	-
AT2G19620_1	Protein NDL3	GO:0005737,GO:0016020,GO:0005515,GO:0016787,GO:0009409,GO:0009737,GO:0009753,GO:2000012	S	-	-
AT2G19700_1	uncharacterized protein AT2G19700	-	-	-	-
AT2G19893_1	Putative defensin-like protein 12	GO:0005576,GO:0031640,GO:0050832	-	-	-
AT2G20150_1	DUF2281 domain-containing protein	-	-	-	-
AT2G20270_2	monothiol glutaredoxin-S12, chloroplastic	GO:0009507,GO:0015038,GO:0046872,GO:0051537,GO:0034599	O	-	-
AT2G20784_1	uncharacterized protein AT2G20784	-	-	-	-
AT2G20835_1	BnaA09g43580D protein	-	-	-	-
AT2G20873_1	---NA---	-	-	-	-
AT2G20921_1	Predicted protein (Fragment)	-	-	-	-
AT2G20970_2	lipid-binding protein	GO:0016020	-	-	-
AT2G21105_1	---NA---	-	-	-	-
AT2G21550_1	Bifunctional dihydrofolate reductase-thymidylate synthase	GO:0004146,GO:0004799,GO:0006231,GO:0006730,GO:0032259,GO:0046654	FH	1.5.1.3,2.1.1.45	-
AT2G21595_1	uncharacterized protein AT2G21595	-	-	-	-
AT2G21640_1	marker for oxidative stress response protein	-	-	-	-
AT2G21650_1	Protein RADIALIS-like 2	GO:0003677,GO:0003700,GO:0006355,GO:0009630,GO:0009793,GO:0010114	K	-	-
AT2G21725_1	Defensin-like protein	GO:0005576,GO:0016020,GO:0031640,GO:0050832	-	-	-
AT2G21880_1	RAB GTPase homolog 7A	GO:0005886,GO:0003924,GO:0005525,GO:0015031	U	-	-
AT2G21900_1	Probable WRKY transcription factor 59	GO:0003700,GO:0006355,GO:0043565	K	-	-
AT2G21980_1	AUGMIN subunit 1-like isoform X2	GO:0005737,GO:0005819,GO:0005874,GO:0070652,GO:0051225,GO:0051301	-	-	-
AT2G22000_1	Elicitor peptide 6	GO:0045087	-	-	-
AT2G22040_1	Target of rapamycin complex subunit LST8	GO:0031931,GO:0031932,GO:0031929	S	-	-
AT2G22080_1	phosphopantothenoylcysteine decarboxylase subunit VHS3	-	S	-	-
AT2G22088_1	uncharacterized protein AT2G22088	-	-	-	-
AT2G22241_1	uncharacterized protein AT2G22241	-	-	-	-
AT2G22340_1	Transmembrane protein	GO:0016020	-	-	-
AT2G22426_1	uncharacterized protein AT2G22426	-	-	-	-
AT2G22450_1	GTP cyclohydrolase II domain-containing protein	GO:0009507,GO:0005525,GO:0008686,GO:0046872,GO:0009231	H	3.5.4.25,4.1.99.12	-
AT2G22465_1	Transmembrane protein	GO:0016020	-	-	-
AT2G22520_1	TPX2_importin domain-containing protein	-	-	-	-
AT2G22670_4	Auxin-responsive protein	GO:0005737,GO:0005515,GO:0009734,GO:0045892,GO:1901332	K	-	-
AT2G22730_2	Major facilitator superfamily protein	GO:0005743,GO:0022857,GO:0006869,GO:0055085	G	-	-
AT2G22820_1	uncharacterized protein AT2G22820	-	-	-	-
AT2G22942_1	Phytosulfokine	GO:0005576,GO:0008083,GO:0007165,GO:0008283,GO:0030154	S	-	-
AT2G23067_1	transcription factor Maf	-	-	-	-
AT2G23096_1	Fe2OG dioxygenase domain-containing protein	GO:0005789,GO:0004656,GO:0005506,GO:0031418,GO:0080147	E	1.14.11.2	-
AT2G23118_1	uncharacterized protein AT2G23118	-	-	-	-
AT2G23310_1	Protein RER1	GO:0005737,GO:0016020,GO:0043231,GO:0006890	U	-	-
AT2G23321_1	uncharacterized protein AT2G23321	-	-	-	-
AT2G23348_1	Transmembrane protein	GO:0016020	-	-	-
AT2G23350_1	Polyadenylate-binding protein	GO:0005737,GO:1990904,GO:0003729,GO:0005515,GO:0006417	AJ	-	-
AT2G23445_1	Precursor of CEP11	GO:2000280,GO:1901371,GO:0007165,GO:1902025,GO:0005179,GO:0006995	-	-	-
AT2G23660_2	LOB domain-containing protein 10	-	S	-	-
AT2G23680_1	Cold-regulated 413 protein	GO:0005886	S	-	-
AT2G23700_1	Ternary complex factor MIP1 leucine-zipper protein	-	S	-	-
AT2G23830_1	MSP domain-containing protein	GO:0005789	U	-	-
AT2G23834_1	---NA---	-	-	-	-
AT2G23987_1	uncharacterized protein AT2G23987	GO:0016020	-	-	-
AT2G23990_2	early nodulin-like protein 11	GO:0005886,GO:0098552,GO:0009055,GO:0022900	S	-	-
AT2G24440_1	Thioredoxin-like superfamily	-	S	-	-
AT2G24535_2	uncharacterized protein AT2G24535	-	-	-	-
AT2G24617_1	uncharacterized protein AT2G24617	-	-	-	-
AT2G24683_1	uncharacterized protein AT2G24683	-	-	-	-
AT2G24780_1	uncharacterized protein AT2G24780	-	-	-	-
AT2G24790_1	zinc finger protein CONSTANS-LIKE 3-like	GO:0000976,GO:0003700,GO:0005515,GO:0008270,GO:0006355,GO:0009909,GO:0010161	K	-	-
AT2G25055_1	uncharacterized protein AT2G25055	-	-	-	-
AT2G25090_1	CBL-interacting serine/threonine-protein kinase 16	GO:0004674,GO:0005515,GO:0005524,GO:0106310,GO:0006814,GO:0007165,GO:0016310,GO:0042538	T	2.7.11.11	-
AT2G25160_1	Cytochrome P450 superfamily	GO:0016020,GO:0004497,GO:0005506,GO:0016705,GO:0020037	Q	1.14.14.1	-
AT2G25169_1	Transmembrane protein	GO:0016020	-	-	-
AT2G25200_1	DUF868 domain-containing protein	-	S	-	-
AT2G25215_1	uncharacterized protein AT2G25215	-	-	-	-
AT2G25409_1	Secreted protein	-	-	-	-
AT2G25420_4	transducin family protein / WD-40 repeat family protein	GO:0005515,GO:0006355,GO:0009791,GO:0048367,GO:0048608	S	-	-
AT2G25510_1	Secreted protein	GO:0016020	-	-	-
AT2G25610_2	V-type proton ATPase subunit c''2	GO:0000139,GO:0005789,GO:0033179,GO:0005515,GO:0046961,GO:1902600	C	-	-
AT2G25964_1	uncharacterized protein AT2G25964	-	-	-	-
AT2G25990_1	---NA---	-	-	-	-
AT2G26120_1	glycine-rich protein	-	-	-	-
AT2G26360_1	Mitochondrial substrate carrier family protein	GO:0016020,GO:0055085	C	3.1.4.11	-
AT2G26400_2	Acireductone dioxygenase	GO:0005737,GO:0005506,GO:0010297,GO:0010308,GO:0010309,GO:0016151,GO:0019509	E	1.13.11.53,1.13.11.54	-
AT2G26410_2	IQ motif EF-hand binding site	GO:0005730,GO:0005874,GO:0005516	S	-	-
AT2G26420_2	Phosphatidylinositol 4-phosphate 5-kinase	GO:0005737,GO:0016324,GO:0005524,GO:0016308,GO:0016310,GO:0046488,GO:0048766,GO:0048768,GO:2000114	T	2.7.1.149,2.7.1.68	-
AT2G26515_1	---NA---	-	-	-	-
AT2G27160_2	Zinc finger family protein	-	-	-	-
AT2G27220_2	BEL1-like homeodomain protein 5	GO:0000978,GO:0000981,GO:0005515,GO:0006357	K	-	-
AT2G27229_1	Pentatricopeptide repeat (PPR) superfamily protein	GO:0008270	-	-	-
AT2G27270_1	LEA_2 domain-containing protein	GO:0016020,GO:0098542	-	-	-
AT2G27313_1	uncharacterized protein AT2G27313	-	-	-	-
AT2G27370_1	CASP-like protein	GO:0005886,GO:0042803,GO:0006508,GO:0007043,GO:0031647,GO:0042545,GO:1902004	S	-	-
AT2G27380_1	Proline-rich extensin-like protein EPR1	-	-	-	-
AT2G27389_1	putative glycine-rich cell wall structural protein 1	GO:0016020	S	-	-
AT2G27390_1	proline-rich family protein	-	-	-	-
AT2G27507_1	uncharacterized protein AT2G27507	-	-	-	-
AT2G27535_1	ribosomal protein L10A family protein	-	-	-	-
AT2G27660_1	DC1 domain-containing protein	-	S	-	-
AT2G27840_3	histone deacetylase-related / HD-like protein	GO:0005730,GO:0010162	K	-	-
AT2G27930_5	PLATZ transcription factor family protein	-	S	-	-
AT2G28426_1	uncharacterized protein AT2G28426	-	-	-	-
AT2G28440_1	vegetative cell wall protein gp1	GO:0016020	S	-	-
AT2G28540_2	RNA binding (RRM/RBD/RNP motifs) family protein	GO:0030014,GO:0003723,GO:0004842	A	2.3.2.27	-
AT2G28671_1	Secreted protein (Fragment)	-	-	-	-
AT2G28755_1	UDP-glucuronate decarboxylase	GO:0048040,GO:0070403,GO:0042732	GM	4.1.1.35	-
AT2G28830_1	RING-type E3 ubiquitin transferase	GO:0005737,GO:0004842,GO:0007166,GO:0016567	J	2.7.11.1	-
AT2G28870_1	Cyclin-dependent protein kinase inhibitor SMR10	GO:0004860,GO:0032875	-	-	-
AT2G28920_1	RING-type domain-containing protein	GO:0016020	O	-	-
AT2G29020_1	Rab5-interacting family protein	GO:0005789,GO:0097250	U	-	-
AT2G29263_1	uncharacterized protein AT2G29263	-	-	-	-
AT2G29430_1	CWC16 protein	GO:0000398	L	-	-
AT2G29452_1	uncharacterized protein AT2G29452	-	-	-	-
AT2G29485_1	RRM domain-containing protein	-	-	-	-
AT2G29628_1	uncharacterized protein AT2G29628	-	-	-	-
AT2G29654_1	Transmembrane protein	GO:0016020	-	-	-
AT2G29679_1	uncharacterized protein AT2G29679	-	-	-	-
AT2G29920_1	uncharacterized protein AT2G29920	-	-	-	-
AT2G29925_1	---NA---	-	-	-	-
AT2G30010_2	Protein trichome birefringence-like 45	GO:0016020,GO:0016413	S	-	-
AT2G30340_2	Lateral organ boundaries LOB	GO:0005515,GO:0010311,GO:0045893	S	-	-
AT2G30370_1	Epidermal patterning factor-like protein	GO:0005576,GO:0016020,GO:0010052,GO:2000122	S	-	-
AT2G30430_1	uncharacterized protein AT2G30430	-	-	-	-
AT2G30505_1	LEA_2 domain-containing protein	GO:0016020	-	-	-
AT2G30560_1	glycine-rich protein	-	-	-	-
AT2G30620_1	Histone H1	GO:0000786,GO:0003677,GO:0030527,GO:0006334	B	-	-
AT2G30760_1	Predicted protein	GO:0016020	-	-	-
AT2G30766_1	Genome assembly, chromosome: 4	GO:0005737,GO:0034758,GO:1990641	-	-	-
AT2G30925_1	Transmembrane protein	-	-	-	-
AT2G30940_2	Putative receptor-like protein kinase At2g30940	GO:0005886,GO:0004674,GO:0005524,GO:0106310,GO:0016310	T	-	-
AT2G30985_1	uncharacterized protein AT2G30985	-	-	-	-
AT2G31005_1	Transmembrane protein	GO:0016020	-	-	-
AT2G31018_1	uncharacterized protein AT2G31018	-	-	-	-
AT2G31070_1	Transcription factor TCP10	GO:0003677,GO:0003700,GO:0005515,GO:0010150,GO:0006355	K	-	-
AT2G31110_2	Protein trichome birefringence-like 40	GO:0016020,GO:0016413	S	-	-
AT2G31141_1	uncharacterized protein AT2G31141	-	-	-	-
AT2G31160_1	Protein LIGHT-DEPENDENT SHORT HYPOCOTYLS 3	GO:0003677,GO:0009299,GO:0009416,GO:0010199,GO:0010492,GO:0048441,GO:0048834,GO:0090698	K	-	-
AT2G31265_1	---NA---	-	-	-	-
AT2G31310_1	LOB domain-containing protein 14	GO:0005515	S	-	-
AT2G31700_1	Secreted protein (Fragment)	GO:0016020	-	-	-
AT2G31850_1	uncharacterized protein AT2G31850	-	-	-	-
AT2G31865_2	poly(ADP-ribose) glycohydrolase	GO:0005975,GO:0004649,GO:0006282,GO:0050832	T	3.2.1.143	-
AT2G31900_2	myosin-like protein XIF	GO:0016461,GO:0003774,GO:0003779,GO:0005516,GO:0005524,GO:0007015,GO:0030048	Z	-	-
AT2G31940_1	oxidoreductase/transition metal ion-binding protein	GO:0016020	-	-	-
AT2G31981_1	uncharacterized protein AT2G31981	-	-	-	-
AT2G31990_2	Exostosin family protein	GO:0000139,GO:0016757	GMW	-	GT47
AT2G32275_1	Zinc/iron permease fungal/plant	-	-	-	-
AT2G32290_1	Beta-amylase	GO:0005737,GO:0016161,GO:0102229,GO:0000272	G	-	-
AT2G32295_2	SPX and EXS domain-containing protein 3	GO:0016020	U	-	-
AT2G32370_1	homeobox-leucine zipper protein HDG3-like	GO:0000981,GO:0003677,GO:0005515,GO:0008289,GO:0006357,GO:0030154,GO:0048825	K	-	-
AT2G32487_2	Secreted protein	-	-	-	-
AT2G32550_2	Cell differentiation, Rcd1-like protein	GO:0016020,GO:0030014,GO:0006402	S	-	-
AT2G32710_1	Cyclin-dependent kinase inhibitor	GO:0005515,GO:0005737,GO:0004861,GO:0045736,GO:0005654	S	-	-
AT2G32765_1	small ubiquitin-related modifier 5-like	GO:0005737,GO:0031386,GO:0016925	O	-	-
AT2G32770_3	Purple acid phosphatase	GO:0005576,GO:0003993,GO:0046872	G	-	-
AT2G32790_1	UBC core domain-containing protein	-	O	2.3.2.23	-
AT2G32860_2	Beta-glucosidase 33	GO:0008422,GO:0019137,GO:0102483,GO:0102799,GO:0005975,GO:0009651,GO:0019762	G	3.2.1.21	GH1
AT2G33110_1	vesicle-associated membrane protein 722	GO:0005789,GO:0009504,GO:0015031,GO:0016192,GO:0034976,GO:0072659	U	-	-
AT2G33170_1	Protein kinase domain-containing protein	GO:0016020,GO:0004674,GO:0005524,GO:0106310,GO:0016310	T	-	-
AT2G33175_1	Predicted protein	-	-	-	-
AT2G33270_1	Thioredoxin domain-containing protein	GO:0009507,GO:0005515,GO:0045454	O	-	-
AT2G33480_1	NAC domain-containing protein	GO:0000976,GO:0003700,GO:0006355	K	-	-
AT2G33520_1	CYSTM domain-containing protein	GO:0005886,GO:0042803,GO:0043621	-	-	-
AT2G33685_1	---NA---	-	-	-	-
AT2G33710_2	AP2/ERF domain	GO:0003677,GO:0003700,GO:0005515,GO:0006355,GO:0009873	K	-	-
AT2G33750_1	Probable purine permease	GO:0016020,GO:0005345,GO:0015211,GO:0015860,GO:1904823	S	-	-
AT2G33845_1	Nucleic acid-binding OB-fold	GO:0003729	J	-	-
AT2G33980_3	nudix hydrolase homolog 22	GO:0009507,GO:0016020,GO:0010945,GO:0046872	L	-	-
AT2G34000_1	RING-type domain-containing protein	GO:0016020	O	2.3.2.27	-
AT2G34100_2	nonsense-mediated mRNA decay-like protein	-	-	-	-
AT2G34185_2	uncharacterized protein AT2G34185	-	-	-	-
AT2G34186_1	---NA---	-	-	-	-
AT2G34224_1	uncharacterized protein AT2G34224	-	-	-	-
AT2G34238_1	uncharacterized protein AT2G34238	-	-	-	-
AT2G34270_1	Genome assembly, chromosome: 4	-	-	-	-
AT2G34325_1	uncharacterized protein AT2G34325	-	-	-	-
AT2G34655_1	---NA---	-	-	-	-
AT2G34810_1	FAD-binding PCMH-type domain-containing protein	GO:0005576,GO:0016491,GO:0071949,GO:0009611,GO:0009753	C	-	-
AT2G34850_2	putative UDP-arabinose 4-epimerase 2 isoform X2	GO:0032580,GO:0003978,GO:0050373,GO:0006012,GO:0009793,GO:0033358,GO:0045227,GO:0048868	G	5.1.3.5	-
AT2G35075_1	non-specific serine/threonine protein kinase	-	-	-	-
AT2G35210_1	ADP-ribosylation factor GTPase-activating protein AGD10	GO:0005096,GO:0046872,GO:0009555,GO:0009793	T	-	-
AT2G35270_1	PPC domain-containing protein	GO:0005654,GO:0003680,GO:0045892,GO:0048440,GO:0048653	K	-	-
AT2G35343_1	---NA---	-	-	-	-
AT2G35345_1	uncharacterized protein AT2G35345	-	-	-	-
AT2G35650_1	probable mannan synthase 7 isoform X1	GO:0000139,GO:0047259,GO:0051753,GO:0009793,GO:0009860,GO:0071555	M	-	-
AT2G35670_1	Polycomb protein VEFS-Box	GO:0031490,GO:0046872,GO:0006338	L	-	-
AT2G35733_1	Predicted protein	-	-	-	-
AT2G35750_1	Transmembrane protein	GO:0016020	-	-	-
AT2G35890_2	calcium-dependent protein kinase 25	GO:0016020,GO:0004674,GO:0005509,GO:0005524,GO:0106310,GO:0016310	T	2.7.11.1	-
AT2G35935_1	uncharacterized protein AT2G35935	-	-	-	-
AT2G35990_1	Cytokinin riboside 5'-monophosphate phosphoribohydrolase	GO:0005829,GO:0102682,GO:0009691	G	-	-
AT2G36030_1	Retrotran_gag_3 domain-containing protein	-	-	-	-
AT2G36100_1	CASP-like protein	GO:0005886,GO:0042803,GO:0007043,GO:0042545	S	-	-
AT2G36120_1	Glycine-rich protein DOT1	-	-	-	-
AT2G36260_1	Iron-sulfur assembly protein IscA-like 3, mitochondrial	GO:0046872,GO:0051537,GO:0016226,GO:0097428	P	-	-
AT2G36325_1	GDSL lipase/esterase	GO:0005576,GO:0016788,GO:0016042	S	-	-
AT2G36420_1	nucleolin-like protein	-	-	-	-
AT2G36440_1	uncharacterized protein AT2G36440	-	-	-	-
AT2G36470_1	DUF868 family protein, putative (DUF868)	-	S	-	-
AT2G36560_1	AT-hook motif nuclear-localized protein	GO:0003680	K	-	-
AT2G36610_1	Homeobox-leucine zipper protein	GO:0000976,GO:0000981,GO:0006357	K	-	-
AT2G36695_1	ESF1 domain-containing protein	-	-	-	-
AT2G36854_1	uncharacterized protein AT2G36854	-	-	-	-
AT2G36890_2	Transcription factor RAX2	GO:0003677,GO:0003700,GO:0005515,GO:0006355,GO:0009785	K	-	-
AT2G37380_1	Probable membrane-associated kinase regulator 3	GO:0005886,GO:0019210	S	-	-
AT2G37610_1	Cyclin-dependent protein kinase inhibitor SMR12	GO:0004860,GO:0032875	-	-	-
AT2G37660_1	NAD(P)-binding domain-containing protein	GO:0009507,GO:0016491	G	-	-
AT2G37950_1	RING-CH-type domain-containing protein	GO:0016020,GO:0008270,GO:0009555	A	-	-
AT2G38100_3	Protein NRT1/ PTR FAMILY 5	GO:0016020,GO:0022857,GO:0055085	E	-	-
AT2G38152_1	Alpha 1,4-glycosyltransferase domain-containing protein	GO:0016020,GO:0016740	G	2.4.1.228	GT32
AT2G38160_3	Genome assembly, chromosome: 4	GO:0055028	S	-	-
AT2G38180_1	SGNH hydrolase-type esterase domain-containing protein	GO:0016787	I	-	-
AT2G38340_1	Dehydration-responsive element-binding protein 2E	GO:0003700,GO:0009738,GO:0034605,GO:0009651,GO:0045893,GO:0000976,GO:0009414	K	-	-
AT2G38350_1	uncharacterized protein AT2G38350	-	-	-	-
AT2G38490_1	non-specific serine/threonine protein kinase	GO:0004674,GO:0005515,GO:0005524,GO:0106310,GO:0007165,GO:0016310	T	2.7.11.1	-
AT2G38646_1	uncharacterized protein AT2G38646	-	-	-	-
AT2G38690_1	gem-associated-like protein	-	-	-	-
AT2G38880_8	nuclear factor Y, subunit B1	GO:0016020,GO:0016602,GO:0000978,GO:0001228,GO:0046982,GO:0009408,GO:0009414,GO:0045944	K	-	-
AT2G38900_2	Proteinase inhibitor I13 potato inhibitor I	GO:0004867,GO:0008233,GO:0006508,GO:0006952,GO:0009611	S	-	-
AT2G39160_1	cathepsin R-like	-	-	-	-
AT2G39320_1	OTU domain-containing protein	GO:0004843	G	-	-
AT2G39360_1	Protein kinase domain-containing protein	GO:0005886,GO:0004674,GO:0004714,GO:0005524,GO:0016310	T	2.7.11.1	-
AT2G39375_1	Secreted protein	-	-	-	-
AT2G39460_2	60S ribosomal protein L23a-1	GO:0005840,GO:1990904,GO:0003729,GO:0003735,GO:0019843,GO:0006412,GO:0006979,GO:0009409,GO:0009644	J	-	-
AT2G39520_1	uncharacterized protein AT2G39520	-	-	-	-
AT2G39620_1	Pentatricopeptide repeat-containing protein At2g39620	GO:0005840,GO:1990904,GO:0003723,GO:0003735,GO:0006412,GO:0009451	J	-	-
AT2G39820_1	Eukaryotic translation initiation factor 6	GO:0005730,GO:0005829,GO:0003743,GO:0043023,GO:0006413,GO:0009793,GO:0042256,GO:0042273	J	-	-
AT2G39850_1	Subtilisin-like protease SBT4	GO:0005576,GO:0004252,GO:0006508	O	-	-
AT2G39855_1	plant/protein	-	-	-	-
AT2G39865_1	Transmembrane protein	GO:0016020	-	-	-
AT2G40004_1	Transmembrane protein	GO:0016020	-	-	-
AT2G40085_1	EKC/KEOPS complex subunit GON7	-	-	-	-
AT2G40165_1	uncharacterized protein AT2G40165	-	-	-	-
AT2G40250_1	GDSL esterase/lipase At2g40250	GO:0005576,GO:0016788,GO:0016042	I	-	-
AT2G40260_1	Homeodomain-like superfamily protein	GO:0000976,GO:0003700,GO:0006355,GO:0010158	K	-	-
AT2G40330_1	Abscisic acid receptor PYL6	GO:0005737,GO:0005886,GO:0004864,GO:0010427,GO:0038023,GO:0042803,GO:0009738,GO:0009867	S	-	-
AT2G40630_1	Uncharacterized conserved protein (UCP030365)	GO:0070176	S	-	-
AT2G40711_1	CoaB-like superfamily	-	-	-	-
AT2G40715_1	uncharacterized protein AT2G40715	-	-	-	-
AT2G40970_1	Transcription factor MYBC1	GO:0003677,GO:0003700,GO:0006355,GO:0009409	K	-	-
AT2G41082_1	uncharacterized protein AT2G41082	-	-	-	-
AT2G41090_1	EF-hand domain-containing protein	GO:0005737,GO:0005509,GO:0019904,GO:0030234,GO:0034599,GO:2000082	T	-	-
AT2G41100_3	Calcium-binding EF hand family protein	GO:0003729,GO:0005509,GO:0005515,GO:0009646,GO:0009652	T	-	-
AT2G41105_1	Secreted protein	-	-	-	-
AT2G41170_2	F-box domain	GO:0016020	S	-	-
AT2G41225_1	Transmembrane protein	GO:0005886,GO:0010104,GO:0030307,GO:2000070	-	-	-
AT2G41230_1	Protein ORGAN SIZE RELATED 1	GO:0051302,GO:2000070,GO:0090696,GO:0001558,GO:0016020,GO:0071215,GO:0046622,GO:0010104,GO:0071367	-	-	-
AT2G41231_1	Transmembrane protein	GO:0016020	-	-	-
AT2G41342_1	Remorin_C domain-containing protein	-	-	-	-
AT2G41355_1	uncharacterized protein AT2G41355	-	-	-	-
AT2G41375_1	Os12g0138600 protein	-	-	-	-
AT2G41417_1	uncharacterized protein AT2G41417	-	-	-	-
AT2G41420_1	Cysteine-rich and transmembrane domain-containing protein WIH2	GO:0005886	-	-	-
AT2G41475_1	Embryo-specific protein ATS3A	GO:0005576,GO:0005515	S	-	-
AT2G41505_1	uncharacterized protein AT2G41505	-	-	-	-
AT2G41515_1	Predicted protein	-	-	-	-
AT2G41650_1	Genome assembly, chromosome: 4	-	-	-	-
AT2G41780_1	Genome assembly, chromosome: 4	-	-	-	-
AT2G41940_1	zinc finger protein 8	GO:0003700,GO:0005515,GO:0046872,GO:0000976,GO:0006355,GO:0009740,GO:0009736,GO:0009788	K	-	-
AT2G42090_1	Putative actin-9	GO:0005737,GO:0005856,GO:0005524	Z	-	-
AT2G42170_3	Actin family protein	GO:0005737,GO:0005856,GO:0005524	Z	-	-
AT2G42340_1	Genome assembly, chromosome: 4	-	-	-	-
AT2G42395_1	Genome assembly, chromosome: 4	-	-	-	-
AT2G42400_1	Transcription factor VOZ2	GO:0005515,GO:0009651,GO:0009585,GO:0045893,GO:0046872,GO:0005737,GO:0016020,GO:0043565,GO:0048578	K	-	-
AT2G42660_1	HTH myb-type domain-containing protein	GO:0003677,GO:0003700,GO:0005515,GO:0006355	K	-	-
AT2G42890_1	MEI2-like 2	GO:0045927,GO:0045836,GO:0003723,GO:0016020	A	-	-
AT2G42930_1	X8 domain-containing protein	GO:0009506,GO:0016787	-	-	-
AT2G43140_2	Myc-type basic helix-loop-helix (BHLH) domain	GO:0000978,GO:0000981,GO:0046983,GO:0006357,GO:0010629,GO:0071215	K	-	-
AT2G43150_1	Extensin domain-containing protein	-	-	-	-
AT2G43350_2	Probable glutathione peroxidase 3, mitochondrial	GO:0004602,GO:0009738,GO:0042542,GO:0042631,GO:0098869	O	1.11.1.9	-
AT2G43386_1	Transmembrane protein	-	-	-	-
AT2G43430_1	hydroxyacylglutathione hydrolase 1, mitochondrial isoform X1	GO:0004416,GO:0008270,GO:0008800,GO:0009651,GO:0017001,GO:0019243,GO:0034059,GO:0043200	S	3.1.2.6	-
AT2G43450_1	RING-type domain-containing protein	-	-	-	-
AT2G43470_1	SANT domain-containing protein	GO:0003677	S	-	-
AT2G43720_1	Protein FAM136A	-	S	-	-
AT2G43860_1	Probable polygalacturonase At2g43860	GO:0005576,GO:0004650,GO:0005975,GO:0071555	G	3.2.1.15	-
AT2G43865_1	uncharacterized protein AT2G43865	-	-	-	-
AT2G43880_1	Pectate_lyase_3 domain-containing protein	GO:0004650,GO:0016829,GO:0005975	G	3.2.1.15	-
AT2G43900_2	Endonuclease/exonuclease/phosphatase family protein	GO:0004439,GO:0004445,GO:0004519,GO:0004527,GO:0046872,GO:0052658,GO:0052659,GO:0009846,GO:0046856	U	-	-
AT2G44000_1	Late embryogenesis abundant protein LEA-2 subgroup domain-containing protein	GO:0016020	-	-	-
AT2G44110_2	MLO-like protein	GO:0016020,GO:0005516,GO:0006952,GO:0009607	G	-	-
AT2G44195_1	pre-mRNA-splicing factor CWC25 homolog	-	S	-	-
AT2G44198_1	---NA---	-	-	-	-
AT2G44210_2	Carboxyl-terminal peptidase	-	S	-	-
AT2G44250_1	tRNA-splicing ligase, putative (DUF239)	GO:0016874	S	-	-
AT2G44410_1	E3 ubiquitin-protein ligase RMA	GO:0005789,GO:0032183,GO:0044390,GO:0046872,GO:0061630,GO:0006511,GO:0016567	O	2.3.2.27	-
AT2G44480_3	beta glucosidase 17	GO:0016020,GO:0008422,GO:0102483,GO:0005975	G	3.2.1.119,3.2.1.21	GH1
AT2G44790_1	Phytocyanin domain	GO:0005886,GO:0098552,GO:0009055,GO:0046872,GO:0022900	S	-	-
AT2G44993_1	Genome assembly, chromosome: 4	-	-	-	-
AT2G45010_1	cell number regulator 6	GO:0016020	S	-	-
AT2G45070_3	protein transport protein Sec61 subunit beta	GO:0005784,GO:0005515,GO:0006886	U	-	-
AT2G45135_2	RING-type domain-containing protein	GO:0016020,GO:0046872	-	-	-
AT2G45150_1	Phosphatidate cytidylyltransferase	GO:0009535,GO:0031969,GO:0004605,GO:0006655,GO:0016024	I	2.7.7.41	-
AT2G45210_1	Auxin-responsive protein SAUR36	GO:0009734,GO:0010029,GO:1900057	S	-	-
AT2G45243_1	---NA---	-	-	-	-
AT2G45405_1	uncharacterized protein AT2G45405	-	-	-	-
AT2G45800_1	LIM domain-containing protein PLIM2a	GO:0005737,GO:0015629,GO:0046872,GO:0051015,GO:0051017	TZ	-	-
AT2G45890_1	Rop guanine nucleotide exchange factor 4	GO:0005737,GO:0009531,GO:0016324,GO:0005085,GO:0005515,GO:0048767,GO:0050832	T	-	-
AT2G46030_3	ubiquitin-conjugating enzyme 6	GO:0005524,GO:0061631,GO:0006511,GO:0016567	O	2.3.2.23	-
AT2G46140_1	Desiccation-related protein At2g46140	GO:0009269	S	-	-
AT2G46250_1	myosin heavy chain-like protein	-	S	-	-
AT2G46308_1	Transmembrane protein	GO:0016020	-	-	-
AT2G46480_4	Hexosyltransferase	GO:0000139,GO:0047262,GO:0045489,GO:0071555	G	2.4.1.43	GT8
AT2G46505_1	Succinate dehydrogenase subunit 4, mitochondrial	GO:0005749,GO:0008177,GO:0046872,GO:0006099,GO:0006121	-	-	-
AT2G46510_1	Transcription factor ABA-INDUCIBLE bHLH-TYPE	GO:0000976,GO:0003700,GO:0046983,GO:0006355,GO:0009611,GO:0009738,GO:0010629	K	-	-
AT2G46567_1	uncharacterized protein AT2G46567	-	-	-	-
AT2G46650_1	cytochrome B5	GO:0005789,GO:0020037,GO:0046872	C	-	-
AT2G46765_1	uncharacterized protein AT2G46765	-	-	-	-
AT2G46830_1	CCA1 protein	GO:0000987,GO:0043254,GO:0042754,GO:0009409,GO:0003700,GO:0009408,GO:0005515,GO:0045892,GO:0045893,GO:0048574,GO:0010243,GO:0010378	K	-	-
AT2G46995_1	uncharacterized protein AT2G46995	-	-	-	-
AT2G47190_1	MYB transcription factor Atmyb2	GO:0000978,GO:0003700,GO:0005516,GO:0009414,GO:0009651,GO:0009737,GO:0016036,GO:0045893	K	-	-
AT2G47200_1	PLAT domain-containing protein	-	-	-	-
AT2G47260_1	Putative WRKY transcription factor 23	GO:0003700,GO:0000976,GO:0006355,GO:1901703,GO:0009624,GO:0009733	K	-	-
AT2G47320_1	Peptidyl-prolyl cis-trans isomerase	GO:0016020,GO:0003755	O	-	-
AT2G47570_1	60S ribosomal protein L18-2	GO:0003729,GO:0003735,GO:0006412	J	-	-
AT2G47730_2	glutathione transferase	GO:0005829,GO:0004364,GO:0043295,GO:0006749,GO:0006952,GO:0009409,GO:0042221	O	2.5.1.18	-
AT2G47844_1	uncharacterized protein AT2G47844	-	K	-	-
AT2G47860_3	Phototropic-responsive NPH3 family protein	GO:0009846,GO:0016567	S	-	-
AT2G47885_1	uncharacterized protein AT2G47885	-	-	-	-
AT2G47935_1	Transmembrane protein	GO:0016020	-	-	-
AT2G48000_1	PPR_long domain-containing protein	GO:0003729	S	-	-
AT2G48080_1	oxidoreductase, 2OG-Fe(II) oxygenase family protein	GO:0003729,GO:0032451,GO:0046872,GO:0006402	L	-	-
AT2G48090_2	Genome assembly, chromosome: 4	-	-	-	-
AT2G48130_4	Bifunctional inhibitor/lipid-transfer protein/seed storage 2S albumin superfamily protein	GO:0005886,GO:0098552,GO:0005319,GO:0008289,GO:0009845,GO:0015908	T	-	-
AT3G01080_2	WRKY domain-containing protein	GO:0003700,GO:0006355,GO:0043565,GO:0031347	K	-	-
AT3G01130_4	ATP synthase E chain	GO:0016020	-	-	-
AT3G01200_1	Pyruvate, phosphate dikinase regulatory protein 2	GO:0005829,GO:0009507,GO:0004674,GO:0005524,GO:0016776,GO:0016310	S	2.7.11.32,2.7.4.27	-
AT3G01250_1	uncharacterized protein AT3G01250	-	-	-	-
AT3G01311_1	DUF569 domain-containing protein	GO:0016020	S	-	-
AT3G01319_1	uncharacterized protein AT3G01319	-	-	-	-
AT3G01475_1	PHD-type domain-containing protein	-	-	-	-
AT3G01530_1	Transcription factor MYB57	GO:0000976,GO:0003700,GO:0005515,GO:1990841,GO:0006355,GO:0009740,GO:0009867	K	-	-
AT3G01572_1	uncharacterized protein AT3G01572	-	-	-	-
AT3G01670_2	Protein SIEVE ELEMENT OCCLUSION A	GO:0042803,GO:0043621,GO:0010088	S	-	-
AT3G01730_1	Transmembrane protein	GO:0016020,GO:0048767	-	-	-
AT3G01830_1	Probable calcium-binding protein CML40	GO:0016020,GO:0005509	T	-	-
AT3G01860_1	Genome assembly, chromosome: 3	-	S	-	-
AT3G01940_1	transmembrane protein, putative (DUF 3339)	GO:0016020	S	-	-
AT3G01961_1	uncharacterized protein AT3G01961	-	-	-	-
AT3G01970_1	Probable WRKY transcription factor 45	GO:0003700,GO:0005515,GO:0006817,GO:0046872,GO:0000976,GO:0006355	K	-	-
AT3G02030_2	Diacylglycerol acyltransferase	GO:0004144,GO:0004177,GO:0044238,GO:0044249,GO:1901576	I	-	-
AT3G02255_1	uncharacterized protein AT3G02255	-	-	-	-
AT3G02390_2	uncharacterized protein AT3G02390	-	-	-	-
AT3G02440_2	Protein trichome birefringence-like 20	GO:0016020,GO:0016413	S	-	-
AT3G02673_1	---NA---	-	-	-	-
AT3G02677_1	uncharacterized protein AT3G02677	-	-	-	-
AT3G02840_1	Armadillo-type fold	GO:0005737,GO:0061630,GO:0010193,GO:0016567	H	-	-
AT3G02975_1	uncharacterized protein AT3G02975	-	-	-	-
AT3G03010_2	aminoacyl-tRNA hydrolase	GO:0004045	S	3.1.1.29	-
AT3G03020_1	AT3G03020 protein	-	-	-	-
AT3G03180_3	Vesicle transport protein GOT1	GO:0000139,GO:0005829,GO:0006888,GO:0042147	P	-	-
AT3G03270_1	universal stress protein PHOS32	GO:0005737,GO:0005886,GO:0016787,GO:0043621	S	-	-
AT3G03470_1	Cytochrome P450 89A9	GO:0005789,GO:0003958,GO:0005506,GO:0020037,GO:0106371,GO:0033310	Q	1.14.14.1,1.14.14.19,1.14.14.32	-
AT3G03600_1	ribosomal protein S2	GO:0005763,GO:0003735,GO:0006412	J	-	-
AT3G03650_1	probable arabinosyltransferase ARAD1	GO:0000139,GO:0016757,GO:0048868	GMW	-	-
AT3G03776_2	hydroxyproline-rich glycoprotein family protein	GO:0046872	-	-	-
AT3G03800_1	Putative syntaxin-131	GO:0016020,GO:0005484,GO:0006886,GO:0016192,GO:0061025	U	-	-
AT3G03930_1	Protein kinase domain-containing protein	GO:0016301,GO:0016310	T	-	-
AT3G03970_6	ARM repeat superfamily protein	GO:0005874,GO:0031965,GO:0008017,GO:0061760	-	-	-
AT3G04140_1	Ankyrin repeat	-	S	-	-
AT3G04181_1	uncharacterized protein AT3G04181	-	-	-	-
AT3G04184_1	Cationic amino acid transporter C-terminal domain-containing protein	-	-	-	-
AT3G04370_1	Gnk2-homologous domain-containing protein	GO:0005886,GO:0009506	S	-	-
AT3G04443_3	uncharacterized protein AT3G04443	-	-	-	-
AT3G04570_1	AT-hook motif nuclear-localized protein	GO:0003700,GO:0005515,GO:0003680,GO:0006355,GO:0050832,GO:0045824	K	-	-
AT3G04620_1	DNA/RNA-binding protein Alba-like domain-containing protein	GO:0003676	S	-	-
AT3G04750_1	Pentatricopeptide repeat-containing protein At3g04750, mitochondrial	GO:0003723,GO:0009451	S	-	-
AT3G04770_1	40S ribosomal protein SA	GO:0042788,GO:0003735,GO:0000028,GO:0006412	J	-	-
AT3G04800_1	Mitochondrial import inner membrane translocase subunit TIM23-3	GO:0005743,GO:0022857,GO:0055085	U	-	-
AT3G04850_1	Protein tesmin/TSO1-like CXC 4	GO:0003700,GO:0046872,GO:0006355	P	-	-
AT3G04854_1	uncharacterized protein AT3G04854	-	-	-	-
AT3G04855_1	uncharacterized protein AT3G04855	-	-	-	-
AT3G04903_1	Putative defensin-like protein 317	GO:0005576,GO:0031640,GO:0050832	-	-	-
AT3G05050_1	probable serine/threonine-protein kinase At1g54610	GO:0004672,GO:0005524,GO:0016310	T	-	-
AT3G05080_1	uncharacterized protein AT3G05080	-	-	-	-
AT3G05180_1	GDSL esterase/lipase At3g05180	GO:0005576,GO:0016788,GO:0009627,GO:0016042	S	3.1.1.80	-
AT3G05220_1	HMA domain-containing protein	GO:0005787,GO:0046872,GO:0006465	P	-	-
AT3G05240_1	Putative pentatricopeptide repeat-containing protein At3g05240	GO:0003723,GO:0080156	S	-	-
AT3G05300_1	Cytidine/deoxycytidylate deaminase family protein	GO:0008270,GO:0052717,GO:0002100	F	-	-
AT3G05310_1	Mitochondrial Rho GTPase	GO:0005741,GO:0003924,GO:0005509,GO:0005525,GO:0007005,GO:0007264	V	-	-
AT3G05425_1	uncharacterized protein AT3G05425	-	-	-	-
AT3G05440_1	C2 domain-containing protein	-	-	-	-
AT3G05460_1	sporozoite surface protein-like protein	-	-	-	-
AT3G05720_1	Importin subunit alpha	GO:0005635,GO:0005737,GO:0061608,GO:0006606	U	-	-
AT3G05746_1	uncharacterized protein AT3G05746	-	-	-	-
AT3G05775_1	lon protease homolog 1, mitochondrial-like	GO:0004176,GO:0004252,GO:0005524,GO:0016887,GO:0006508,GO:0030163	O	3.4.21.53	-
AT3G05800_1	Transcription factor bHLH150	GO:0000976,GO:0003700,GO:0046983,GO:0006355,GO:0009742	K	-	-
AT3G05880_1	hydrophobic protein RCI2A	GO:0016020,GO:0009409,GO:0009737,GO:0042538	S	-	-
AT3G05900_1	neurofilament protein-like protein	-	S	-	-
AT3G05930_1	Germin-like protein	GO:0030145	S	-	-
AT3G05937_1	Genome assembly, chromosome: 3	-	-	-	-
AT3G06000_1	Leucine-rich repeat	GO:0005096	ATY	-	-
AT3G06019_1	uncharacterized protein AT3G06019	-	-	-	-
AT3G06085_1	uncharacterized protein AT3G06085	-	-	-	-
AT3G06370_3	sodium/hydrogen exchanger 3	GO:0005774,GO:0015385,GO:0006813,GO:0006885,GO:0009651,GO:0035725,GO:1902600	P	-	-
AT3G06420_1	Autophagy-related protein	GO:0000421,GO:0005874,GO:0031410,GO:0006914,GO:0015031	Z	-	-
AT3G06435_1	Galectin domain-containing protein	GO:0016020	-	-	-
AT3G06436_1	uncharacterized protein AT3G06436	-	-	-	-
AT3G06600_3	Protein SINE3	GO:0031965,GO:0005515	-	-	-
AT3G06870_1	proline-rich family protein	-	-	-	-
AT3G06910_1	Ubiquitin-like-specific protease 1A	GO:0005737,GO:0016929,GO:0016926	O	3.4.22.68	-
AT3G07190_1	Endoplasmic reticulum transmembrane protein	GO:0005789,GO:0006886,GO:0006888,GO:0070973	V	-	-
AT3G07230_1	Wound-induced basic protein	-	S	-	-
AT3G07250_1	RNA-binding (RRM-RBD-RNP motif) domain nuclear transport factor 2 family protein	GO:0005737,GO:0043229,GO:0003723	O	2.5.1.60,3.6.4.12,3.6.4.13	-
AT3G07273_1	uncharacterized protein AT3G07273	-	-	-	-
AT3G07430_1	YlmG homolog protein 1-1, chloroplastic	GO:0009535,GO:0010020,GO:0090143	S	-	-
AT3G07522_1	uncharacterized protein AT3G07522	-	-	-	-
AT3G07610_3	JmjC domain	GO:0000118,GO:0000785,GO:0003712,GO:0031490,GO:0046872,GO:0140683,GO:0006357,GO:0009555,GO:0010440,GO:0032776,GO:0033169,GO:0048366,GO:0080188	K	-	-
AT3G07900_1	O-fucosyltransferase family protein	GO:0016020,GO:0016757,GO:0006004	G	-	-
AT3G07920_1	Translation initiation factor IF2/IF5	GO:0003743,GO:0006413	J	-	-
AT3G08636_1	uncharacterized protein AT3G08636	-	-	-	-
AT3G08790_1	VHS domain	GO:0016020,GO:0035091,GO:0043130,GO:0043328	U	-	-
AT3G08990_1	Protein yippee-like	GO:0046872	S	-	-
AT3G09055_1	uncharacterized protein AT3G09055	-	-	-	-
AT3G09162_1	uncharacterized protein AT3G09162	-	-	-	-
AT3G09490_1	Tetratricopeptide repeat	GO:0009543,GO:0016020,GO:0019684	S	-	-
AT3G09540_1	Pectate lyase	GO:0030570,GO:0046872,GO:0045490	G	4.2.2.2	-
AT3G09863_1	uncharacterized protein AT3G09863	-	-	-	-
AT3G09922_1	Ovule protein	GO:0016020	-	-	-
AT3G10300_6	Calcium-binding EF-hand family protein	GO:0005509	T	-	-
AT3G10320_1	Glycosyltransferase family 61 protein	GO:0000139,GO:0047517,GO:0048354,GO:0071555	L	2.4.1.255	GT41
AT3G10439_1	---NA---	-	-	-	-
AT3G10527_1	uncharacterized protein AT3G10527	-	-	-	-
AT3G10605_1	F18K102 protein	-	-	-	-
AT3G10680_1	SHSP domain-containing protein	GO:0016020,GO:0002213,GO:0009266	O	-	-
AT3G10780_1	GOLD domain-containing protein	GO:0005789,GO:0015031,GO:0016192	U	-	-
AT3G10800_1	bZIP transcription factor 28	GO:0000139,GO:0005635,GO:0005654,GO:0005789,GO:0048471,GO:0003677,GO:0003700,GO:0005515,GO:0006990,GO:0009408	S	-	-
AT3G10810_1	Hydroxyproline-rich glycoprotein family protein	GO:0016020	O	-	-
AT3G10815_1	RING-type E3 ubiquitin transferase	GO:0046872,GO:0061630	O	2.3.2.27	-
AT3G10930_1	uncharacterized protein AT3G10930	GO:0005615,GO:0016020,GO:0009651,GO:0010629,GO:0042542,GO:0042742,GO:1902883	-	-	-
AT3G10974_1	Transmembrane protein	-	-	-	-
AT3G10986_1	Protein LURP-one-related 9	-	S	-	-
AT3G11030_1	Protein trichome birefringence-like 32	GO:0000139,GO:1990538,GO:0009834,GO:1990937	S	-	-
AT3G11160_1	Transmembrane protein	GO:0016020	-	-	-
AT3G11165_1	uncharacterized protein AT3G11165	-	-	-	-
AT3G11230_2	Protein yippee-like	GO:0046872	S	-	-
AT3G11405_1	uncharacterized protein AT3G11405	-	-	-	-
AT3G11600_1	protein GL2-INTERACTING REPRESSOR 2-like	GO:0005515,GO:0080147	-	-	-
AT3G11640_1	Transmembrane protein	GO:0016020	-	-	-
AT3G11745_1	Transmembrane protein	-	-	-	-
AT3G11800_1	Expp1 protein	GO:0046872	-	-	-
AT3G11870_1	Protein kinase domain-containing protein	GO:0004521,GO:0004674,GO:0005524,GO:0006397,GO:0030968	T	2.7.11.1	-
AT3G12145_1	Leucine-rich repeat-containing N-terminal plant-type	GO:0005886,GO:0048471,GO:0005515,GO:0048510,GO:0048574	S	-	-
AT3G12190_1	golgin family A protein	-	-	-	-
AT3G12200_2	NIMA-related kinase 7	GO:0004674,GO:0005524,GO:0106310,GO:0016310	T	2.7.11.1	-
AT3G12540_1	DUF547 domain-containing protein	-	S	-	-
AT3G12587_1	dolichyl-diphosphooligosaccharide--protein glycosyltransferase subunit 4A	GO:0005789	S	-	-
AT3G12610_1	Leucine-rich repeat-containing N-terminal plant-type domain-containing protein	-	-	-	-
AT3G12775_1	Ubiquitin-conjugating enzyme/RWD-like	-	O	2.3.2.24	-
AT3G12833_1	uncharacterized protein AT3G12833	-	-	-	-
AT3G12835_1	uncharacterized protein AT3G12835	-	-	-	-
AT3G12840_1	F-box domain-containing protein	-	-	-	-
AT3G12850_1	COP9 signalosome complex subunit 1	-	O	-	-
AT3G12950_1	Trypsin family protein	GO:0043231	S	-	-
AT3G13065_1	Protein STRUBBELIG-RECEPTOR FAMILY 4	GO:0016020,GO:0004672,GO:0005524,GO:0016310	T	-	-
AT3G13075_1	uncharacterized protein AT3G13075	-	-	-	-
AT3G13150_1	Pentatricopeptide repeat-containing protein At3g13150	GO:0003729	S	-	-
AT3G13190_3	WEB family protein At3g13190-like	-	S	-	-
AT3G13227_1	serine-rich protein-like protein	-	-	-	-
AT3G13229_1	kinesin-like protein (DUF868)	-	S	-	-
AT3G13240_2	uncharacterized protein AT3G13240	-	-	-	-
AT3G13276_1	uncharacterized protein AT3G13276, partial	-	-	-	-
AT3G13360_2	WPP domain-interacting protein 2	GO:0031965,GO:0005515,GO:0006997	S	-	-
AT3G13370_1	---NA---	-	-	-	-
AT3G13403_1	Defensin-like (DEFL) family protein	GO:0016020,GO:0031640,GO:0050832	-	-	-
AT3G13404_1	---NA---	-	-	-	-
AT3G13432_1	Transmembrane protein	-	-	-	-
AT3G13435_1	Transmembrane protein	-	-	-	-
AT3G13437_2	Transmembrane protein	GO:0009414,GO:0050832	-	-	-
AT3G13630_1	W2 domain-containing protein	-	-	-	-
AT3G13672_2	TRAF-like superfamily protein	GO:0005737,GO:0042803,GO:0046872,GO:0061630,GO:0006511,GO:0016567,GO:1902584,GO:2000785	O	2.3.2.27	-
AT3G13782_2	Nucleosome assembly protein 1;4	GO:0005737,GO:0003682,GO:0042393,GO:0000724,GO:0006334	BD	-	-
AT3G13857_1	uncharacterized protein AT3G13857	-	-	-	-
AT3G13910_2	Genome assembly, chromosome: 3	-	S	-	-
AT3G14330_1	DYW domain-containing protein	GO:0009507,GO:0003729,GO:0008270,GO:0016554,GO:1900865	S	-	-
AT3G14340_1	Transmembrane protein	-	-	-	-
AT3G14380_1	CASP-like protein	GO:0005886,GO:0010227	S	-	-
AT3G14452_1	Transmembrane protein	GO:0016020	-	-	-
AT3G14460_1	Putative disease resistance protein At3g14460	GO:0004016,GO:0005524,GO:0016787,GO:0043531,GO:0042742,GO:0050832	T	-	-
AT3G14463_1	uncharacterized protein AT3G14463	-	-	-	-
AT3G14467_1	uncharacterized protein AT3G14467, partial	-	-	-	-
AT3G14480_1	glycine/proline-rich protein	GO:0016020	-	-	-
AT3G14595_1	60S ribosomal protein L18a-like protein	GO:0005840,GO:0016020	S	-	-
AT3G14670_3	DUF287 domain-containing protein	-	-	-	-
AT3G14700_2	SNU66/SART1 family	GO:0000398	A	-	-
AT3G14710_1	F-box/FBD/LRR-repeat protein At3g14710	-	S	-	-
AT3G14981_1	uncharacterized protein AT3G14981	-	-	-	-
AT3G15111_1	uncharacterized protein AT3G15111	-	-	-	-
AT3G15170_1	Protein CUP-SHAPED COTYLEDON 1	GO:0000976,GO:0003700,GO:0006355,GO:0010072,GO:0010223,GO:0048527,GO:0051782,GO:0090691	K	-	-
AT3G15251_1	uncharacterized protein AT3G15251	-	-	-	-
AT3G15357_1	phosphopantothenoylcysteine decarboxylase subunit VHS3	-	-	-	-
AT3G15359_1	uncharacterized protein AT3G15359	-	-	-	-
AT3G15400_1	aspartate, glycine, lysine and serine-rich protein	-	S	-	-
AT3G15470_1	WD40 repeat	-	S	-	-
AT3G15548_1	---NA---	-	-	-	-
AT3G15578_1	uncharacterized protein AT3G15578	-	-	-	-
AT3G15590_2	Tetratricopeptide repeat (TPR)-like superfamily protein	GO:0003729	S	-	-
AT3G15604_1	uncharacterized protein AT3G15604	-	-	-	-
AT3G15605_4	nucleic acid binding protein	GO:0016020,GO:0003682,GO:0003723	-	-	-
AT3G15635_1	uncharacterized protein AT3G15635	-	-	-	-
AT3G15670_1	late embryogenesis abundant protein 76-like	GO:0005829,GO:0016020	S	-	-
AT3G15870_1	Probable lipid desaturase ADS3, chloroplastic	GO:0031969,GO:0016717,GO:0006636	I	1.14.19.42	-
AT3G15909_1	F-box domain-containing protein	-	-	-	-
AT3G16117_1	uncharacterized protein AT3G16117	-	-	-	-
AT3G16280_2	AP2/ERF domain-containing protein	GO:0003700,GO:0000976,GO:0006355,GO:0009873	K	-	-
AT3G16320_1	Tetratricopeptide repeat (TPR)-like superfamily protein	GO:0005680,GO:0005515,GO:0007049,GO:0016567,GO:0051301	D	-	-
AT3G16432_1	uncharacterized protein AT3G16432	-	-	-	-
AT3G16525_1	uncharacterized protein AT3G16525	-	-	-	-
AT3G16610_1	Pentatricopeptide repeat-containing protein At3g16610	GO:0003723,GO:0009451	S	-	-
AT3G16680_1	DNA-directed RNA polymerases II and IV subunit 5A	GO:0000428,GO:0003677,GO:0003899,GO:0006351	K	-	-
AT3G16712_1	uncharacterized protein AT3G16712	-	-	-	-
AT3G16750_2	Genome assembly, chromosome: 3	-	-	-	-
AT3G16900_1	Protein LURP-one-related 13	-	S	-	-
AT3G17160_1	CHZ domain-containing protein	-	-	-	-
AT3G17190_1	uncharacterized protein AT3G17190	-	-	-	-
AT3G17261_1	Transmembrane protein	GO:0016020	-	-	-
AT3G17420_1	Probable receptor-like protein kinase At3g17420	GO:0005886,GO:0009514,GO:0004674,GO:0005524,GO:0016310	T	-	-
AT3G17460_1	PHD finger family protein	GO:0046872	S	-	-
AT3G17520_1	Late embryogenesis abundant protein (LEA) family protein	-	C	-	-
AT3G17600_1	Auxin-responsive protein	GO:0000976,GO:0003700,GO:0042802,GO:0006355,GO:0009630,GO:0009734,GO:0048367	K	-	-
AT3G17609_2	Basic-leucine zipper domain	GO:0000976,GO:0000981,GO:0005515,GO:0009585,GO:0010224,GO:0045944	K	-	-
AT3G17626_1	50S ribosomal protein L18, chloroplastic	GO:0005737,GO:0005840,GO:1990904,GO:0003735,GO:0006412	O	-	-
AT3G17655_1	uncharacterized protein AT3G17655	-	-	-	-
AT3G17750_1	Protein kinase domain	GO:0003676,GO:0004523,GO:0004672,GO:0005524,GO:0016310	T	-	-
AT3G17765_1	Transmembrane protein	-	-	-	-
AT3G17890_1	Genome assembly, chromosome: 3	-	-	-	-
AT3G18250_1	Putative membrane lipoprotein	GO:0016020	-	-	-
AT3G18282_1	uncharacterized protein AT3G18282	-	-	-	-
AT3G18291_1	uncharacterized protein AT3G18291	-	-	-	-
AT3G18485_1	iaa-leucine resistant 2	GO:0005829,GO:0010038,GO:0010102,GO:0010249	-	-	-
AT3G18518_1	DVL family	GO:0005886,GO:0008285,GO:0048367	-	-	-
AT3G18715_1	protein IDA-LIKE 4-like	GO:0005615,GO:0010227	S	-	-
AT3G18900_4	ternary complex factor MIP1 leucine-zipper protein	-	S	-	-
AT3G18915_1	Transmembrane protein	-	-	-	-
AT3G18957_1	MBD domain-containing protein	-	-	-	-
AT3G19035_1	Transmembrane protein	GO:0016020	-	-	-
AT3G19055_1	BnaA01g26280D protein	-	-	-	-
AT3G19070_1	Homeodomain-like superfamily protein	GO:0003677,GO:0003700,GO:0006355	-	-	-
AT3G19274_1	uncharacterized protein AT3G19274	-	-	-	-
AT3G19370_1	Filament-like plant protein 7	-	S	-	-
AT3G19552_1	uncharacterized protein AT3G19552	-	-	-	-
AT3G19580_1	Zinc finger protein AZF2	GO:0000976,GO:0003700,GO:0046872,GO:0009414,GO:0009738,GO:0009793,GO:0042538,GO:0045892	K	-	-
AT3G19613_1	uncharacterized protein AT3G19613	-	-	-	-
AT3G19663_1	uncharacterized protein AT3G19663	-	-	-	-
AT3G19670_2	pre-mRNA-processing protein 40B	GO:0070063,GO:0045292	K	-	-
AT3G19700_1	Receptor-like protein kinase HAIKU2	GO:0016020,GO:0004674,GO:0005515,GO:0005524,GO:0106310,GO:0009960,GO:0016310	T	-	-
AT3G20460_1	Putative sugar transporter ERD6-like 13	GO:0016020,GO:0051119,GO:0034219	U	-	-
AT3G20520_1	glycerophosphodiester phosphodiesterase	GO:0016020,GO:0008889,GO:0006071,GO:0006629	C	3.1.4.46	-
AT3G20555_1	UPF0725 protein At3g44770	-	-	-	-
AT3G20865_1	arabinogalactan protein 40	GO:0005886,GO:0098552	-	-	-
AT3G20900_1	Transmembrane protein	-	-	-	-
AT3G20910_1	Nuclear transcription factor Y subunit	GO:0016602,GO:0003677,GO:0003700,GO:0005515,GO:0010262,GO:0045892	K	-	-
AT3G21230_1	4-coumarate--CoA ligase 4	GO:0016020,GO:0005524,GO:0016207,GO:0106286,GO:0009699	I	6.2.1.12	-
AT3G21371_1	Transmembrane protein	GO:0016020	-	-	-
AT3G21405_1	uncharacterized protein AT3G21405	-	-	-	-
AT3G21450_1	Protein kinase domain-containing protein	GO:0005886,GO:0004674,GO:0005524,GO:0016310	T	2.7.11.1	-
AT3G21473_1	uncharacterized protein AT3G21473, partial	-	-	-	-
AT3G21520_1	Protein DMP	GO:0005789,GO:0061025,GO:0090148,GO:0090158,GO:0090693	S	-	-
AT3G22022_1	uncharacterized protein AT3G22022	-	-	-	-
AT3G22125_3	---NA---	-	-	-	-
AT3G22142_1	Bifunctional inhibitor/plant lipid transfer protein/seed storage helical domain-containing protein	-	-	-	-
AT3G22183_1	uncharacterized protein AT3G22183	-	-	-	-
AT3G22275_1	Protein JAZ13	GO:0005515,GO:0045892,GO:0003714,GO:0009611,GO:2000022,GO:0031347	-	-	-
AT3G22410_1	CRAL-TRIO domain-containing protein	GO:0016020	I	-	-
AT3G22415_1	uncharacterized protein AT3G22415	-	-	-	-
AT3G22420_3	with no lysine (K) kinase 2	GO:0004674,GO:0005524,GO:0106310,GO:0006468	T	2.7.11.1	-
AT3G22436_1	uncharacterized protein AT3G22436	-	-	-	-
AT3G22565_1	uncharacterized protein AT3G22565	-	-	-	-
AT3G22723_1	uncharacterized protein AT3G22723	-	-	-	-
AT3G22900_1	DNA-directed RNA polymerase subunit	GO:0000418,GO:0003677,GO:0006352	K	-	-
AT3G22920_1	Peptidyl-prolyl cis-trans isomerase	GO:0016020,GO:0003755	O	5.2.1.8	-
AT3G23060_1	Zinc finger RING-type	GO:0004842,GO:0005515,GO:0046872,GO:0016567	I	2.3.2.27	-
AT3G23122_1	---NA---	-	-	-	-
AT3G23140_1	C2H2-type domain-containing protein	GO:0003700,GO:0006355	-	-	-
AT3G23172_1	uncharacterized protein AT3G23172	-	-	-	-
AT3G23175_1	HR-like lesion-inducer	GO:0016020	S	-	-
AT3G23245_1	Predicted protein	-	-	-	-
AT3G23630_1	Adenylate isopentenyltransferase 7, mitochondrial	GO:0005524,GO:0009824,GO:0016787,GO:0052622,GO:0052623,GO:0009691,GO:0009860	J	2.5.1.112,2.5.1.27	-
AT3G23635_1	Small polypeptide DEVIL 23	GO:0005886,GO:0008285,GO:0048367	-	-	-
AT3G23637_1	DVL family	GO:0005886,GO:0008285,GO:0048367	-	-	-
AT3G23860_2	NOG1 N-terminal helical domain-containing protein	GO:0005737,GO:0005525,GO:0009846,GO:0010584,GO:0080092	EGP	-	-
AT3G24210_1	ANK_REP_REGION domain-containing protein	GO:0016020	CH	-	-
AT3G24230_1	Pectate lyase	GO:0030570,GO:0046872,GO:0045490	G	4.2.2.2	-
AT3G24250_1	glycine-rich protein	-	-	-	-
AT3G24280_1	Small acidic protein 1	GO:0009734	-	-	-
AT3G24463_1	NTF2 domain-containing protein	GO:0003723	O	2.5.1.60,3.6.4.12,3.6.4.13	-
AT3G24506_1	Genome assembly, chromosome: 3	-	-	-	-
AT3G24514_1	uncharacterized protein AT3G24514	-	-	-	-
AT3G24516_1	uncharacterized protein AT3G24516	-	-	-	-
AT3G24535_1	OVATE domain-containing protein	-	-	-	-
AT3G24575_1	uncharacterized protein AT3G24575	-	-	-	-
AT3G24640_1	lyase	GO:0016829	-	-	-
AT3G24890_2	vesicle-associated membrane protein 728	GO:0005737	U	-	-
AT3G24929_1	uncharacterized protein AT3G24929	-	-	-	-
AT3G25011_1	uncharacterized protein AT3G25011	-	-	-	-
AT3G25012_1	uncharacterized protein AT3G25012, partial	-	-	-	-
AT3G25013_1	Synaptobrevin family protein	GO:0005737,GO:0016020	-	-	-
AT3G25014_1	uncharacterized protein AT3G25014	-	-	-	-
AT3G25221_1	uncharacterized protein AT3G25221	-	-	-	-
AT3G25240_1	sulfate/thiosulfate import ATP-binding protein, putative (DUF506)	GO:0005524	S	-	-
AT3G25655_1	Transmembrane protein	GO:0005615,GO:0016020,GO:0010227	S	-	-
AT3G25710_1	Transcription factor AIG1	GO:0003677,GO:0003700,GO:0046983,GO:0006355,GO:0009718,GO:0016036,GO:0080147	K	-	-
AT3G25716_1	Transmembrane protein	GO:0016020	-	-	-
AT3G25719_1	Globosa protein	-	-	-	-
AT3G25740_1	Methionine aminopeptidase	GO:0009507,GO:0004239,GO:0046872,GO:0070006,GO:0006508,GO:0031365	O	3.4.11.18	-
AT3G25880_2	NEDD8-activating enzyme E1 regulatory subunit	GO:0008641	H	-	-
AT3G25930_1	Usp domain-containing protein	GO:0016787	T	-	-
AT3G26030_1	Serine/threonine protein phosphatase 2A regulatory subunit	GO:0000159,GO:0005737,GO:0005515,GO:0019888,GO:0007165	T	-	-
AT3G26050_1	TPX2 C-terminal domain-containing protein	GO:0005737,GO:0005856	S	-	-
AT3G26130_2	Cellulase (glycosyl hydrolase family 5) protein	GO:0005576,GO:0016020,GO:0016985,GO:0071704	G	3.2.1.4	GH5,GH9
AT3G26147_1	uncharacterized protein AT3G26147	-	-	-	-
AT3G26235_1	DUF1204 domain-containing protein	-	-	-	-
AT3G26237_1	uncharacterized protein AT3G26237	-	-	-	-
AT3G26355_1	---NA---	-	-	-	-
AT3G26395_1	---NA---	-	-	-	-
AT3G26445_1	AT1G12990-like protein (Fragment)	GO:0016020,GO:0003830	S	-	-
AT3G26490_3	BTB/POZ domain-containing protein At3g26490	GO:0016567	S	-	-
AT3G26510_7	Octicosapeptide/Phox/Bem1p family protein	GO:0005515	S	-	-
AT3G26512_1	uncharacterized protein AT3G26512	-	-	-	-
AT3G26539_1	uncharacterized protein AT3G26539	-	-	-	-
AT3G26616_1	Endonuclease/exonuclease/phosphatase superfamily	-	-	-	-
AT3G26630_1	Pentatricopeptide repeat-containing protein At3g26630, chloroplastic	GO:0009507,GO:0003729,GO:0009451	S	-	-
AT3G26742_1	uncharacterized protein AT3G26742	-	-	-	-
AT3G26770_1	NAD(P)-binding domain superfamily	-	Q	-	-
AT3G26934_1	Genome assembly, chromosome: 5	-	-	-	-
AT3G26940_1	Serine/threonine-protein kinase CDG1	GO:0005524,GO:0005515,GO:0016310,GO:0004674,GO:0005886,GO:0106310,GO:1900459	T	2.7.11.1	-
AT3G27025_1	Protein LAZY 1	GO:0009630,GO:2000012	-	-	-
AT3G27030_1	Transmembrane protein	GO:0016020	S	-	-
AT3G27220_1	Kelch repeat-containing protein	GO:0016020,GO:0009061	S	-	-
AT3G27270_2	TLC domain-containing protein	GO:0016020	S	-	-
AT3G27290_1	F-box domain-containing protein	-	S	-	-
AT3G27355_1	Hop-interacting protein	-	-	-	-
AT3G27415_1	Genome assembly, chromosome: 5	-	-	-	-
AT3G27416_1	TPRXL	GO:0016020	-	-	-
AT3G27475_2	Transmembrane protein	GO:0016020	-	-	-
AT3G27495_1	Ribonuclease H domain	-	-	-	-
AT3G27580_1	Serine/threonine-protein kinase D6PKL3	GO:0005886,GO:0004674,GO:0005515,GO:0005524,GO:0106310,GO:0006468,GO:0009638,GO:0009734,GO:0010540,GO:0062075	T	-	-
AT3G27809_1	uncharacterized protein AT3G27809	-	-	-	-
AT3G27940_2	LOB domain-containing protein 26	-	-	-	-
AT3G28120_1	NADH dehydrogenase subunit 5	GO:0016020	-	-	-
AT3G28170_1	uncharacterized protein AT3G28170	-	-	-	-
AT3G28190_1	Transmembrane protein	GO:0016020	-	-	-
AT3G28193_1	Transmembrane protein	GO:0016020	-	-	-
AT3G28216_1	uncharacterized protein AT3G28216	-	-	-	-
AT3G28243_1	Transmembrane protein	GO:0016020	-	-	-
AT3G28291_1	uncharacterized protein AT3G28291	-	-	-	-
AT3G28335_1	Transmembrane protein	GO:0016020	-	-	-
AT3G28480_2	procollagen-proline 4-dioxygenase	GO:0005789,GO:0004656,GO:0005506,GO:0031418	E	1.14.11.2	-
AT3G28590_1	---NA---	-	-	-	-
AT3G28635_1	uncharacterized protein AT3G28635	-	-	-	-
AT3G28690_2	Protein kinase domain-containing protein	GO:0005524,GO:0005515,GO:0031663,GO:0016310,GO:0004674,GO:0002221,GO:0005886	T	-	-
AT3G28875_1	HTH OST-type domain-containing protein	-	-	-	-
AT3G28899_1	Ubiquitin-like domain-containing protein	-	-	-	-
AT3G28918_1	---NA---	-	-	-	-
AT3G29070_1	Transmembrane emp24 domain-containing protein p24delta11	GO:0005789,GO:0032580,GO:0015031,GO:0016192	U	-	-
AT3G29080_1	uncharacterized protein AT3G29080	-	-	-	-
AT3G29173_1	uncharacterized protein AT3G29173, partial	-	-	-	-
AT3G29305_1	Transmembrane protein	GO:0016020	-	-	-
AT3G29330_2	zinc finger RNA-binding-like protein	-	A	-	-
AT3G29560_1	uncharacterized protein AT3G29560	-	-	-	-
AT3G29631_1	glutathione S-transferase T3-like	-	-	-	-
AT3G29633_1	---NA---	-	-	-	-
AT3G29791_1	RNase H domain-containing protein	-	-	-	-
AT3G29796_1	uncharacterized protein AT3G29796	-	-	-	-
AT3G30222_1	Transmembrane protein	GO:0016020	-	-	-
AT3G30260_1	truncated transcription factor CAULIFLOWER A	GO:0003700,GO:0048366,GO:0000977,GO:0046983,GO:0010228,GO:0045944,GO:0010223,GO:0010311	K	-	-
AT3G30350_2	root meristem growth factor 4-like	GO:0005615,GO:0005179,GO:0008083,GO:0007165,GO:0008284,GO:0009958,GO:0030154,GO:0032880,GO:2000012,GO:2000280	S	-	-
AT3G30460_2	RING/U-box superfamily protein	GO:0008270,GO:0061630,GO:0006511	O	2.3.2.27	-
AT3G30705_1	Transmembrane protein	GO:0016020	-	-	-
AT3G30720_1	qua-quine starch	GO:0005829,GO:0005515,GO:0019252,GO:0045087,GO:0051247,GO:2000905	-	-	-
AT3G30805_1	Aminoacyl-transfer RNA synthetases class-II family profile domain-containing protein	GO:0004812,GO:0005524,GO:0006418	J	6.1.1.6	-
AT3G30823_1	uncharacterized protein AT3G30823	-	-	-	-
AT3G30840_1	uncharacterized protein AT3G30840	-	-	-	-
AT3G30845_1	uncharacterized protein AT3G30845	-	-	-	-
AT3G31350_1	uncharacterized protein AT3G31350	-	-	-	-
AT3G32896_1	Ulp1 protease family C-terminal catalytic domain	-	-	-	-
AT3G32920_1	P-loop containing nucleoside triphosphate hydrolases superfamily protein	GO:0005737,GO:0003697,GO:0005524,GO:0016887,GO:0140664,GO:0006281,GO:0006310	L	-	-
AT3G33187_1	Putative defensin-like protein 315	GO:0031640,GO:0050832	-	-	-
AT3G33494_1	uncharacterized protein AT3G33494	-	-	-	-
AT3G41762_1	uncharacterized protein AT3G41762	-	-	-	-
AT3G42075_1	Transmembrane protein	-	-	-	-
AT3G42130_1	---NA---	-	-	-	-
AT3G42390_1	uncharacterized protein AT3G42390	-	-	-	-
AT3G42790_1	PHD finger protein ALFIN-LIKE	GO:0000976,GO:0042393,GO:0046872,GO:0006325,GO:0006355	S	-	-
AT3G42990_1	uncharacterized protein AT3G42990	-	-	-	-
AT3G42995_1	---NA---	-	-	-	-
AT3G43153_1	cAMP-dependent protein kinase inhibitor-like protein	-	-	-	-
AT3G43290_1	uncharacterized protein AT3G43290	-	-	-	-
AT3G43291_1	uncharacterized protein AT3G43291	-	-	-	-
AT3G43340_1	Pseudouridine synthase family protein	GO:0003723,GO:0009982,GO:0001522	J	-	-
AT3G43420_1	uncharacterized protein AT3G43420	-	-	-	-
AT3G43432_1	uncharacterized protein AT3G43432	-	-	-	-
AT3G43572_1	Transmembrane protein	GO:0016020	-	-	-
AT3G43583_1	uncharacterized protein AT3G43583	-	-	-	-
AT3G43645_1	uncharacterized protein AT3G43645, partial	-	-	-	-
AT3G43682_1	Ribosomal protein S14	-	-	-	-
AT3G43720_1	Non-specific lipid transfer protein GPI-anchored 2	GO:0005886,GO:0098552,GO:0008289,GO:0006869,GO:0042335,GO:0050832	S	-	-
AT3G43800_1	glutathione transferase	GO:0005829,GO:0004364,GO:0006749,GO:0009407	O	2.5.1.18	-
AT3G43833_1	Genome assembly, chromosome: 4	GO:0016020	-	-	-
AT3G43850_1	Protein OXIDATIVE STRESS 3 LIKE 2	-	K	-	-
AT3G43910_1	Holliday junction resolvase MOC1, chloroplastic	GO:0008821,GO:0006259	-	-	-
AT3G43930_1	BRCT domain-containing protein	-	L	-	-
AT3G44006_1	Origin recognition complex subunit 1	-	-	-	-
AT3G44140_1	Transmembrane protein	GO:0016020	-	-	-
AT3G44261_1	Pol polyprotein/retrotransposon	-	-	-	-
AT3G44326_1	F-box domain-containing protein	GO:0016020,GO:0019005,GO:0019218	S	-	-
AT3G44370_1	ALBINO3-like protein 3, mitochondrial	GO:0005743,GO:0005515,GO:0032977,GO:0033617,GO:0051205	OU	-	-
AT3G44405_4	uncharacterized protein AT3G44405	-	-	-	-
AT3G44435_1	uncharacterized protein AT3G44435	-	-	-	-
AT3G44440_1	uncharacterized protein AT3G44440	-	-	-	-
AT3G44555_1	uncharacterized protein AT3G44555	-	-	-	-
AT3G44635_1	uncharacterized protein AT3G44635	-	-	-	-
AT3G44690_1	histone deacetylase	GO:0006325	-	-	-
AT3G44703_3	Transmembrane protein	GO:0016020	-	-	-
AT3G44704_1	uncharacterized protein AT3G44704	-	-	-	-
AT3G44753_1	Transmembrane protein	GO:0016020	-	-	-
AT3G44763_1	---NA---	-	-	-	-
AT3G44766_1	---NA---	-	-	-	-
AT3G44769_1	---NA---	-	-	-	-
AT3G44785_1	C3H1-type domain-containing protein	GO:0089701,GO:0003723,GO:0046872,GO:0000398	S	-	-
AT3G44950_1	glycine-rich protein	-	-	-	-
AT3G45110_1	TCP domain-containing protein	-	-	-	-
AT3G45170_1	GATA transcription factor 14	GO:0003700,GO:0008270,GO:0043565,GO:0006355	K	-	-
AT3G45320_1	Transmembrane protein	GO:0016020	-	-	-
AT3G45443_1	Predicted protein	-	-	-	-
AT3G45450_1	Clp R domain-containing protein	GO:0005524,GO:0016887	O	-	-
AT3G45645_1	Transmembrane protein	-	-	-	-
AT3G45673_1	uncharacterized protein AT3G45673	-	-	-	-
AT3G45820_1	uncharacterized protein AT3G45820	-	-	-	-
AT3G45851_1	uncharacterized protein AT3G45851	-	-	-	-
AT3G45870_1	WAT1-related protein	GO:0016020,GO:0022857,GO:0055085	S	-	-
AT3G45910_1	NYN domain-containing protein	-	-	-	-
AT3G45990_1	Actin-depolymerizing factor homology domain	GO:0005737,GO:0015629,GO:0003779,GO:0030042	Z	-	-
AT3G46086_1	uncharacterized protein AT3G46086	-	-	-	-
AT3G46150_1	uncharacterized protein AT3G46150	-	-	-	-
AT3G46380_1	uncharacterized protein AT3G46380	-	-	-	-
AT3G46470_1	RRM domain-containing protein	GO:0003723	-	-	-
AT3G46616_2	uncharacterized protein AT3G46616	-	-	-	-
AT3G46617_1	uncharacterized protein AT3G46617	-	-	-	-
AT3G46666_1	uncharacterized protein AT3G46666	-	-	-	-
AT3G46735_1	uncharacterized protein AT3G46735	-	-	-	-
AT3G46760_1	Protein kinase domain-containing protein	GO:0004674,GO:0005524,GO:0106310,GO:0016310	T	-	-
AT3G46845_1	uncharacterized protein AT3G46845	-	-	-	-
AT3G46890_1	maternal effect embryo arrest protein	GO:0016020	S	-	-
AT3G47080_1	Tetratricopeptide repeat (TPR)-like superfamily protein	-	S	-	-
AT3G47100_1	uncharacterized protein AT3G47100	-	-	-	-
AT3G47341_1	Transmembrane protein	GO:0016020	-	-	-
AT3G47480_1	Probable calcium-binding protein CML47	GO:0016020,GO:0005509	T	-	-
AT3G47620_1	Transcription factor TCP14	GO:0009739,GO:0003700,GO:0005515,GO:0009737,GO:0045893,GO:0010229,GO:0000976,GO:0010029,GO:0031347,GO:0009735	K	-	-
AT3G47660_4	Regulator of chromosome condensation (RCC1) family protein	GO:0016020,GO:0046872	DZ	-	-
AT3G47710_1	Transcription factor PRE4	GO:0003677,GO:0003700,GO:0046983,GO:0006355,GO:0009740,GO:0040008,GO:0048510	K	-	-
AT3G47790_1	ABC transporter domain-containing protein	GO:0016020,GO:0005524,GO:0016887,GO:0140359,GO:0055085	I	-	-
AT3G47836_1	Transmembrane protein	GO:0016020	-	-	-
AT3G47965_1	uncharacterized protein AT3G47965	-	-	-	-
AT3G48131_1	Transmembrane protein	GO:0016020	-	-	-
AT3G48180_1	CDP-diacylglycerol-glycerol-3-phosphate 3-phosphatidyltransferase	-	L	-	-
AT3G48185_1	Transmembrane protein	GO:0016020	-	-	-
AT3G48208_1	Plant thionin family protein	-	-	-	-
AT3G48209_1	Plant thionin family protein	-	-	-	-
AT3G48230_1	Neprosin domain-containing protein	-	S	-	-
AT3G48298_1	uncharacterized protein AT3G48298	-	-	-	-
AT3G48340_1	KDEL-tailed cysteine endopeptidase CEP2	GO:0008234,GO:0006508	O	-	-
AT3G48343_1	Secreted protein	-	-	-	-
AT3G48344_1	uncharacterized protein AT3G48344	-	-	-	-
AT3G48346_1	uncharacterized protein AT3G48346	-	-	-	-
AT3G48350_1	KDEL-tailed cysteine endopeptidase CEP3	GO:0008234,GO:0006508,GO:0031667	O	-	-
AT3G48410_2	alpha/beta-Hydrolases superfamily protein	GO:0016020,GO:0016787	S	-	-
AT3G48475_1	uncharacterized protein AT3G48475	-	-	-	-
AT3G48580_1	Xyloglucan endotransglucosylase/hydrolase	GO:0004553,GO:0016762,GO:0030247,GO:0010411,GO:0042546,GO:0071555	G	2.4.1.207	-
AT3G48660_1	transmembrane protein, putative (DUF 3339)	GO:0016020	S	-	-
AT3G48760_1	S-acyltransferase	GO:0005886,GO:0019706	S	2.3.1.225	-
AT3G49115_1	uncharacterized protein AT3G49115	-	-	-	-
AT3G49230_1	Transmembrane protein	-	-	-	-
AT3G49380_1	DUF4005 domain-containing protein	GO:0005635,GO:0005886,GO:0005516	S	-	-
AT3G49460_1	60S acidic ribosomal-like protein	GO:0005840,GO:1990904	-	-	-
AT3G49470_2	nascent polypeptide-associated complex subunit alpha-like protein 2	GO:0005854,GO:0003729,GO:0015031	K	-	-
AT3G49540_1	Genome assembly, chromosome: 5	-	-	-	-
AT3G49551_1	uncharacterized protein AT3G49551	-	-	-	-
AT3G49744_1	uncharacterized protein AT3G49744	-	-	-	-
AT3G49770_1	nuclear polyadenylated RNA-binding protein 3	-	-	-	-
AT3G49790_1	Protein PHLOEM PROTEIN 2-LIKE A10-like	-	S	-	-
AT3G49796_1	uncharacterized protein AT3G49796	-	-	-	-
AT3G49845_1	CYSTM domain-containing protein	GO:0005737,GO:0005886,GO:0005515	S	-	-
AT3G49860_1	ADP-ribosylation factor-like protein 8A	GO:0005765,GO:0005819,GO:0031902,GO:0003924,GO:0005525,GO:0007059,GO:0015031,GO:0051301,GO:0051607	U	-	-
AT3G49920_1	mitochondrial outer membrane protein porin 2	GO:0005741,GO:0046930,GO:0008308,GO:0015288,GO:0098656	P	-	-
AT3G50040_2	Genome assembly, chromosome: 5	-	-	-	-
AT3G50110_1	Phosphatidylinositol 3,4,5-trisphosphate 3-phosphatase and protein-tyrosine-phosphatase PTEN2B	GO:0004725,GO:0016314,GO:0006629,GO:0009651,GO:0016311	T	3.1.3.16,3.1.3.48,3.1.3.67	-
AT3G50123_1	uncharacterized protein AT3G50123	-	-	-	-
AT3G50240_1	Kinesin motor domain	GO:0005874,GO:0003777,GO:0005524,GO:0008017,GO:0016787,GO:0007018,GO:0071555	Z	-	-
AT3G50250_1	Transmembrane protein	GO:0016020	-	-	-
AT3G50320_1	uncharacterized protein AT3G50320	-	-	-	-
AT3G50350_1	membrane insertase, putative (DUF1685)	-	S	-	-
AT3G50400_1	GDSL esterase/lipase At3g50400	GO:0005576,GO:0016788,GO:0016042	S	-	-
AT3G50510_1	LOB domain-containing protein 28	-	S	-	-
AT3G50540_1	uncharacterized protein AT3G50540	-	-	-	-
AT3G50550_1	---NA---	-	-	-	-
AT3G50630_1	Cyclin-dependent kinase inhibitor	GO:0005654,GO:0004861,GO:0005515,GO:0042023,GO:0045736	K	-	-
AT3G50808_1	PLATZ transcription factor family protein	-	-	-	-
AT3G51090_1	Coiled-coil domain-containing protein 90-like	GO:0016020	S	-	-
AT3G51400_1	Genome assembly, chromosome: 5	GO:0048367	S	-	-
AT3G51410_1	Genome assembly, chromosome: 5	GO:0048367	S	-	-
AT3G51490_2	tonoplast monosaccharide transporter3	GO:0022857,GO:0008643,GO:0055085	U	-	-
AT3G51642_1	uncharacterized protein AT3G51642	-	-	-	-
AT3G51644_1	uncharacterized protein AT3G51644	-	-	-	-
AT3G51880_2	high mobility group B1	GO:0000785,GO:0003677,GO:0003682,GO:0030527,GO:0006325	K	-	-
AT3G51890_1	Clathrin light chain	GO:0030130,GO:0030132,GO:0005198,GO:0032050,GO:0006886,GO:0072583	U	-	-
AT3G51920_1	Calmodulin-like protein 9	GO:0005829,GO:0005509,GO:0005515,GO:0005513,GO:0009414,GO:0009651,GO:0009737,GO:0019722	T	-	-
AT3G52100_1	RING/FYVE/PHD-type zinc finger family protein	GO:0005515,GO:0046872	O	-	-
AT3G52130_1	Bifunctional inhibitor/lipid-transfer protein/seed storage 2S albumin superfamily protein	GO:0016020	-	-	-
AT3G52160_1	3-ketoacyl-CoA synthase	GO:0016020,GO:0009922,GO:0006633	I	2.3.1.199	-
AT3G52400_1	Target SNARE coiled-coil homology domain	GO:0005886,GO:0005484,GO:0006612,GO:0016192,GO:0050832,GO:0061025	U	-	-
AT3G52526_2	phosphoglucan phosphatase	GO:0016020	-	-	-
AT3G52561_1	uncharacterized protein AT3G52561	-	-	-	-
AT3G52700_1	DUF3700 domain-containing protein	-	-	-	-
AT3G52941_1	Putative membrane lipoprotein	-	-	-	-
AT3G53060_1	SKP1-like protein	GO:0019005,GO:0006511,GO:0009734,GO:0009867,GO:0016567	O	-	-
AT3G53100_1	GDSL esterase/lipase At3g53100	GO:0005576,GO:0016788,GO:0016042	O	-	-
AT3G53294_1	uncharacterized protein AT3G53294	-	-	-	-
AT3G53360_1	Pentatricopeptide repeat-containing protein At3g53360, mitochondrial	GO:0003723,GO:0009451	S	-	-
AT3G53410_1	E3 ubiquitin-protein ligase	GO:0005737,GO:0046872,GO:0061630,GO:0016567	O	2.3.2.27	-
AT3G53590_1	putative leucine-rich repeat receptor-like serine/threonine-protein kinase At3g53590 isoform X2	GO:0005886,GO:0004674,GO:0005515,GO:0005524,GO:0106310,GO:0016310	T	-	-
AT3G53611_1	Transmembrane protein	GO:0016020	-	-	-
AT3G53800_1	TOG domain-containing protein	-	O	-	-
AT3G53910_1	malate dehydrogenase	GO:0016616,GO:0031323	C	1.1.1.37	-
AT3G54080_1	Legume lectin domain-containing protein	GO:0016020,GO:0030246,GO:0050896	S	-	-
AT3G54240_1	AB hydrolase-1 domain-containing protein	GO:0016020,GO:0016787	S	-	-
AT3G54310_1	DNA-directed RNA polymerase subunit alpha	GO:0000428	S	-	-
AT3G54363_1	Predicted protein	-	-	-	-
AT3G54710_1	CDT1-like protein B	GO:0003677,GO:0004693,GO:0070182,GO:0009658,GO:0030174,GO:0051276,GO:0051726,GO:0071163	L	-	-
AT3G54740_3	GTD-binding domain	GO:0016020,GO:0080115	S	-	-
AT3G54830_1	Amino acid transporter transmembrane domain	GO:0016020,GO:0006865	E	-	-
AT3G54920_1	Pectate lyase	GO:0005886,GO:0098552,GO:0030570,GO:0046872,GO:0042547,GO:0045490,GO:0098542	G	4.2.2.2	-
AT3G54930_2	Serine/threonine protein phosphatase 2A regulatory subunit	GO:0000159,GO:0005737,GO:0019888,GO:0007165	T	-	-
AT3G54960_1	protein disulfide-isomerase	GO:0005788,GO:0005829,GO:0003756,GO:0034976	O	5.3.4.1	-
AT3G55040_1	Glutathione S-transferase L2, chloroplastic	GO:0005777,GO:0009507,GO:0004364,GO:0009636,GO:0010731	O	2.5.1.18	-
AT3G55380_2	ubiquitin-conjugating enzyme 14	GO:0005524,GO:0061631,GO:0006511,GO:0016567	O	2.3.2.23	-
AT3G55513_1	uncharacterized protein AT3G55513	-	-	-	-
AT3G55566_1	---NA---	-	-	-	-
AT3G55646_1	TPRXL	-	S	-	-
AT3G55660_1	PRONE domain-containing protein	GO:0005085	T	-	-
AT3G55720_1	replication factor C subunit, putative (DUF620)	-	S	-	-
AT3G55770_7	GATA type zinc finger transcription factor family protein	GO:0005737,GO:0015629,GO:0046872,GO:0051015,GO:0051017	TZ	-	-
AT3G55860_1	LAF3 ISF2	GO:0008017,GO:0007059,GO:0051301	Z	-	-
AT3G55890_1	Protein yippee-like	GO:0046872	S	-	-
AT3G55900_1	F-box-like domain superfamily	-	-	-	-
AT3G55910_1	ADP-ribosylation factor GTPase-activating protein	-	-	-	-
AT3G55920_1	Peptidyl-prolyl cis-trans isomerase	GO:0003755,GO:0006457	O	5.2.1.8	-
AT3G55970_1	Fe2OG dioxygenase domain-containing protein	GO:0051213,GO:1900150,GO:0005506,GO:0120091,GO:1900366,GO:2000022	Q	-	-
AT3G56080_1	Methyltransferase	GO:0005789,GO:0008757,GO:0032259	S	-	-
AT3G56240_1	Copper transport protein CCH	GO:0016531,GO:0019904,GO:0046872,GO:0006825,GO:0006878,GO:0046686	P	-	-
AT3G56250_3	Predicted protein	-	-	-	-
AT3G56260_2	DUF4005 domain-containing protein	-	-	-	-
AT3G56350_1	Superoxide dismutase	GO:0005759,GO:0004784,GO:0046872,GO:0010227,GO:0019430	P	1.15.1.1	-
AT3G56470_1	F-box domain-containing protein	-	S	-	-
AT3G56550_1	Pentatricopeptide repeat-containing protein At3g56550	GO:0003723,GO:0008270,GO:0009451	S	-	-
AT3G56610_1	Prolamin-like domain-containing protein	GO:0110165	-	-	-
AT3G57072_1	uncharacterized protein AT3G57072	-	-	-	-
AT3G57100_1	UPF0496 protein At3g57100-like	GO:0016020	S	-	-
AT3G57250_1	Emsy N Terminus (ENT) domain-containing protein	-	-	-	-
AT3G57370_1	Transcription factor TFIIB cyclin-like domain-containing protein	GO:0097550,GO:0017025,GO:0070897	K	-	-
AT3G57787_1	uncharacterized protein AT3G57787	-	-	-	-
AT3G58150_1	OPA3-like protein	-	S	-	-
AT3G58415_1	uncharacterized protein AT3G58415	-	-	-	-
AT3G58585_1	PPR containing protein	-	-	-	-
AT3G58710_1	WRKY domain	GO:0003700,GO:0000976,GO:0006355	K	-	-
AT3G58877_1	uncharacterized protein AT3G58877	-	-	-	-
AT3G59245_1	pirin-like protein	-	-	-	-
AT3G59295_1	uncharacterized protein AT3G59295	-	-	-	-
AT3G59370_1	Vacuolar calcium-binding protein-like protein	GO:0005829,GO:0002237,GO:0009409,GO:0009738,GO:0009749,GO:0009751,GO:0010555,GO:0043617,GO:0051592,GO:0071370,GO:0072708	-	-	-
AT3G59435_1	Genome assembly, chromosome: 5	-	-	-	-
AT3G59790_1	mitogen-activated protein kinase	GO:0004707,GO:0005515,GO:0005524,GO:0106310,GO:0016310,GO:0060918	T	2.7.11.24	-
AT3G59960_1	histone-lysine N-methyltransferase ASHH4	GO:0000775,GO:0042054,GO:0006338,GO:0032259	K	2.1.1.43	-
AT3G60010_1	SKP1-like protein	GO:0005737,GO:0019005,GO:0016301,GO:0097602,GO:0009734,GO:0009867,GO:0016310,GO:0016567,GO:0031146	O	-	-
AT3G60020_1	SKP1-like protein	GO:0019005,GO:0016301,GO:0097602,GO:0006511,GO:0009867,GO:0016310,GO:0016567	O	-	-
AT3G60060_1	Fatty acyl-CoA reductase	GO:0080019,GO:0102965,GO:0006629	I	1.2.1.84	-
AT3G60286_4	uncharacterized protein AT3G60286	-	-	-	-
AT3G60328_1	uncharacterized protein AT3G60328	-	-	-	-
AT3G60560_1	uncharacterized protein AT3G60560	-	-	-	-
AT3G60760_1	uncharacterized protein AT3G60760	-	-	-	-
AT3G60975_1	uncharacterized protein AT3G60975	-	-	-	-
AT3G61111_1	40S ribosomal protein S27	GO:0005840,GO:1990904,GO:0003735,GO:0046872,GO:0006412	J	-	-
AT3G61117_1	uncharacterized protein AT3G61117	-	-	-	-
AT3G61160_2	non-specific serine/threonine protein kinase	GO:0005737,GO:0004674,GO:0005524,GO:0106310,GO:0007165,GO:0016310	T	2.7.11.26	-
AT3G61230_1	Zinc finger LIM-type	GO:0005737,GO:0015629,GO:0046872,GO:0051015,GO:0051017	TZ	-	-
AT3G61300_1	C2 domain-containing protein	GO:0016020,GO:0031982,GO:0046872	S	-	-
AT3G61500_2	BPS1-like protein	GO:0048731	S	-	-
AT3G61550_1	RING-type domain-containing protein	GO:0016020,GO:0016740,GO:0046872,GO:0016567	O	2.3.2.27	-
AT3G61571_1	uncharacterized protein AT3G61571	-	-	-	-
AT3G61810_1	glucan endo-1,3-beta-D-glucosidase	GO:0042973,GO:0005975	G	3.2.1.39	CBM43,GH17
AT3G61820_1	Peptidase A1 domain-containing protein	GO:0004190,GO:0016798,GO:0006508,GO:0045493	O	3.4.23.34,3.4.23.5	-
AT3G61826_1	---NA---	-	-	-	-
AT3G61829_1	Transmembrane protein	GO:0016020	-	-	-
AT3G61898_1	Transmembrane protein	GO:0016020	-	-	-
AT3G61900_1	auxin-responsive protein SAUR32	GO:0009733	S	-	-
AT3G61962_1	Putative membrane lipoprotein	-	-	-	-
AT3G61980_1	serine protease inhibitor, Kazal-type family protein	GO:0016020,GO:0004867,GO:0050832	S	-	-
AT3G62400_2	cytochrome C oxidase subunit	GO:0005746	-	-	-
AT3G62499_1	YTH family protein	GO:0003723	-	-	-
AT3G62528_1	uncharacterized protein AT3G62528	-	-	-	-
AT3G62590_1	Fungal lipase-like domain-containing protein	GO:0031969,GO:0008970,GO:0047714,GO:0052739,GO:0052740,GO:0102549,GO:0002213,GO:0016042,GO:0031349	I	-	-
AT3G62615_1	uncharacterized protein AT3G62615	-	-	-	-
AT3G62640_1	DUF3511 domain protein (DUF3511)	-	S	-	-
AT3G62670_1	two-component response regulator	GO:0000156,GO:0000976,GO:0003700,GO:0000160,GO:0006355,GO:0009736,GO:0009793	K	-	-
AT3G62695_1	uncharacterized protein AT3G62695	-	-	-	-
AT3G62710_1	Glycoside hydrolase family 3 C-terminal domain	GO:0005576,GO:0016020,GO:0008422,GO:0009044,GO:0009251	G	3.2.1.21	GH1,GH3
AT3G63020_1	FAF domain-containing protein	-	-	-	-
AT3G63040_1	Genome assembly, chromosome: 5	-	-	-	-
AT3G63052_1	uncharacterized protein AT3G63052	-	-	-	-
AT3G63093_1	Glycine-rich protein	-	-	-	-
AT3G63130_1	RAN GTPase-activating protein 1	GO:0005819,GO:0009504,GO:0009524,GO:0031965,GO:0032153,GO:0005096,GO:0005515,GO:0006606	ATY	-	-
AT3G63210_1	FLZ-type domain-containing protein	GO:0000932,GO:0010494,GO:0019900,GO:0046872,GO:0009737,GO:0009744,GO:0009749,GO:0010162,GO:1905582	S	-	-
AT3G63215_1	uncharacterized protein AT3G63215	-	-	-	-
AT3G63230_2	Zf-FLZ domain	GO:0016020	-	-	-
AT3G63255_1	uncharacterized protein AT3G63255	-	-	-	-
AT3G63260_1	serine/threonine-protein kinase HT1	GO:0004712,GO:0005515,GO:0005524,GO:0016310	T	-	-
AT3G63400_4	Peptidyl-prolyl cis-trans isomerase CYP63	GO:0016607,GO:0003755,GO:0005515,GO:0006457,GO:0008380	O	5.2.1.8	-
AT3G63420_3	G-protein gamma-like domain	GO:0005886,GO:0007186,GO:0009845	S	-	-
AT3G66652_3	fip1 motif-containing protein	GO:0003723,GO:0006397	A	1.3.5.5	-
AT4G00120_1	Transcription factor IND	GO:0003677,GO:0003700,GO:0046983,GO:0006355	K	-	-
AT4G00163_1	Transmembrane protein	-	-	-	-
AT4G00180_1	axial regulator YABBY 3 isoform X2	GO:0000976,GO:0003700,GO:0005515,GO:0046872,GO:0006355,GO:0009944,GO:0010158,GO:1902183,GO:2000024	K	-	-
AT4G00190_1	Pectinesterase	GO:0005576,GO:0004857,GO:0030599,GO:0045330,GO:0042545,GO:0045490	G	3.1.1.11	-
AT4G00200_2	AT-hook motif nuclear-localized protein	GO:0003680	K	-	-
AT4G00220_1	LOB domain-containing protein 30	GO:0005515,GO:0010089,GO:0010199	S	-	-
AT4G00305_1	E3 ubiquitin-protein ligase RHA1B-like	GO:0016020,GO:0008270	O	-	-
AT4G00342_1	Transmembrane protein	-	-	-	-
AT4G00480_2	MYC1	GO:0003677,GO:0003700,GO:0046983,GO:0006355,GO:0048629	K	-	-
AT4G00670_1	Remorin C-terminal domain-containing protein	GO:1901700	-	-	-
AT4G00700_1	C2 domain-containing protein	GO:0005829,GO:0005886,GO:0016757,GO:0046872	S	-	-
AT4G00760_1	putative two-component response regulator-like APRR8 isoform X1	GO:0000160,GO:0006355,GO:0009736	K	-	-
AT4G00880_1	Auxin-responsive family protein	GO:0009733	S	-	-
AT4G00889_1	Transmembrane protein	GO:0016020	-	-	-
AT4G00890_1	leucine-rich repeat extensin-like protein 5	GO:0031176	-	-	-
AT4G00905_1	LRAT domain-containing protein	-	S	-	-
AT4G00940_2	Dof zinc finger protein DOF4	GO:0000976,GO:0003700,GO:0046872,GO:0006355	K	-	-
AT4G01160_2	BTB/POZ domain-containing protein At4g01160	GO:0010114,GO:0016567	S	-	-
AT4G01420_1	Calcineurin B-like protein	GO:0005737,GO:0016020,GO:0005509,GO:0019900,GO:0009414,GO:0009651,GO:0019722	T	-	-
AT4G01435_1	uncharacterized protein AT4G01435	-	-	-	-
AT4G01460_2	Myc-type basic helix-loop-helix (BHLH) domain	GO:0000976,GO:0003700,GO:0046983,GO:0006355,GO:0010052	K	-	-
AT4G01516_1	---NA---	-	-	-	-
AT4G01535_1	MATH domain-containing protein (Fragment)	-	-	-	-
AT4G01670_1	AT4G01670 protein	-	-	-	-
AT4G01671_1	Transmembrane protein	-	-	-	-
AT4G01703_1	Transmembrane protein	GO:0016020	-	-	-
AT4G01735_1	polyhomeotic-like protein	-	-	-	-
AT4G01883_1	Coenzyme Q-binding protein COQ10 START domain-containing protein	-	S	-	-
AT4G01915_3	uncharacterized protein AT4G01915	-	-	-	-
AT4G01985_1	Glycine-rich cell wall structural protein-like	-	-	-	-
AT4G02465_1	uncharacterized protein AT4G02465	-	-	-	-
AT4G02482_1	translocase of chloroplast 159, chloroplastic-like	-	-	-	-
AT4G02489_1	reverse transcriptase	GO:0016020,GO:0003964,GO:0006278	-	-	-
AT4G02541_1	50S ribosomal protein L15 (Fragment)	-	-	-	-
AT4G02910_1	Predicted protein (Fragment)	-	-	-	-
AT4G03113_1	Transmembrane protein	GO:0016020	-	-	-
AT4G03157_1	Ovule protein (Fragment)	-	-	-	-
AT4G03165_1	Zinc finger CCHC-type	-	-	-	-
AT4G03190_1	GRR1-like protein 1	GO:0043224,GO:0000822,GO:0004842,GO:0005515,GO:0010011,GO:0006952,GO:0009734,GO:0016567,GO:0045014	S	-	-
AT4G03290_1	EF-hand domain-containing protein	GO:0005737,GO:0005509	T	-	-
AT4G03330_1	t-SNARE coiled-coil homology domain-containing protein	GO:0016020,GO:0005484,GO:0006886,GO:0016192,GO:0061025	U	-	-
AT4G03380_1	H/ACA ribonucleoprotein complex subunit (Fragment)	-	-	-	-
AT4G03443_1	uncharacterized protein AT4G03443	-	-	-	-
AT4G03610_4	Metallo-beta-lactamase domain-containing protein	GO:0016787	S	3.1.4.55	-
AT4G03630_1	putative F-box/LRR-repeat protein 23	-	S	-	-
AT4G03645_1	FRIGIDA-like protein	-	-	-	-
AT4G03950_1	Sugar phosphate transporter domain-containing protein	GO:0016020,GO:0022857,GO:0008643	EG	-	-
AT4G04080_1	Iron-sulfur cluster assembly protein	GO:0005759,GO:0005198,GO:0005506,GO:0051537,GO:0016226	C	-	-
AT4G04260_2	BAH domain-containing protein	GO:0000976,GO:0003682,GO:0035064,GO:0046872,GO:0045814	K	-	-
AT4G04360_1	transmembrane protein, putative (DUF1068)	GO:0016020	V	-	-
AT4G04415_1	uncharacterized protein AT4G04415	-	-	-	-
AT4G04423_1	F10K16 protein	-	-	-	-
AT4G04470_1	Peroxisomal membrane protein PMP22	GO:0005778	S	-	-
AT4G04601_1	C2H2-type domain-containing protein	-	-	-	-
AT4G04710_4	calcium-dependent kinase-like protein	GO:0005737,GO:0016020,GO:0004683,GO:0005509,GO:0005516,GO:0005524,GO:0009931,GO:0106310,GO:0016310,GO:0035556	T	2.7.11.1	-
AT4G04925_1	Secreted protein	GO:0016020	-	-	-
AT4G04972_1	uncharacterized protein AT4G04972	-	-	-	-
AT4G05010_1	F-box protein At4g05010	-	S	-	-
AT4G05060_1	Vesicle-associated protein 4-3	GO:0005789	U	-	-
AT4G05071_1	uncharacterized protein AT4G05071	-	-	-	-
AT4G05091_1	uncharacterized protein AT4G05091	-	-	-	-
AT4G05097_1	uncharacterized protein AT4G05097	-	-	-	-
AT4G05590_2	Mitochondrial pyruvate carrier	GO:0005743,GO:0006850,GO:0010360	C	-	-
AT4G05631_1	uncharacterized protein AT4G05631	-	-	-	-
AT4G05632_1	Retrotransposon gag domain	-	-	-	-
AT4G06534_1	Transmembrane protein	GO:0016020	-	-	-
AT4G06598_1	Basic-leucine zipper domain	GO:0003700,GO:0006355	S	-	-
AT4G06639_1	Retrotrans_gag domain-containing protein	-	-	-	-
AT4G06655_1	Transmembrane protein	GO:0016020	-	-	-
AT4G06746_1	Ethylene-responsive transcription factor RAP2-9	GO:0003677,GO:0003700,GO:0006355,GO:0009873	K	-	-
AT4G07325_1	ATP-dependent DNA helicase	-	-	-	-
AT4G07408_1	uncharacterized protein AT4G07408	-	-	-	-
AT4G07820_1	pathogenesis-related protein 1-like	-	S	-	-
AT4G07825_1	uncharacterized protein AT4G07825	GO:0016020	-	-	-
AT4G07835_1	uncharacterized protein AT4G07835	-	-	-	-
AT4G07868_1	Transmembrane protein	GO:0016020	-	-	-
AT4G07965_1	DUF1299 domain-containing protein	-	-	-	-
AT4G07995_1	---NA---	-	-	-	-
AT4G08039_1	Ovule protein	GO:0005576,GO:0031640,GO:0050832	-	-	-
AT4G08210_1	Pentatricopeptide repeat-containing protein At4g08210	GO:0003723,GO:0009451	S	-	-
AT4G08395_1	uncharacterized protein AT4G08395	-	-	-	-
AT4G08406_1	Transmembrane protein	GO:0016020	-	-	-
AT4G08530_1	Non-specific lipid-transfer protein 15	GO:0008289,GO:0006869	-	-	-
AT4G08545_1	probable leucine-rich repeat receptor-like serine/threonine-protein kinase At3g14840	-	-	-	-
AT4G08740_1	uncharacterized protein AT4G08740	-	-	-	-
AT4G08868_1	uncharacterized protein AT4G08868	-	-	-	-
AT4G08910_1	homeobox protein	GO:0003677	-	-	-
AT4G09000_2	14-3-3-like protein GF14 chi	GO:0005737,GO:0016020,GO:0045309,GO:0007165,GO:0019222	O	-	-
AT4G09012_1	39S ribosomal protein L41-A, mitochondrial	GO:0005762,GO:0003735,GO:0005524	J	-	-
AT4G09035_1	uncharacterized protein AT4G09035, partial	-	-	-	-
AT4G09080_2	Outer membrane OMP85 family protein	GO:0009707,GO:0009662,GO:0045036	U	-	-
AT4G09150_2	T-complex protein 11	-	T	-	-
AT4G09300_4	LisH and RanBPM domains containing protein	GO:0005737,GO:0043161	Z	-	-
AT4G09340_1	Ran-binding protein 10	-	S	-	-
AT4G09355_1	---NA---	-	-	-	-
AT4G09560_1	Zinc finger RING-type	GO:0012505,GO:0032586,GO:0046872,GO:0015031	O	2.3.2.27	-
AT4G09585_1	uncharacterized protein AT4G09585	-	-	-	-
AT4G09649_1	uncharacterized protein AT4G09649	-	-	-	-
AT4G09731_1	uncharacterized protein AT4G09731	-	-	-	-
AT4G09760_1	Protein kinase-like domain superfamily	GO:0004103,GO:0005524,GO:0006657,GO:0016310	M	2.7.1.32,2.7.1.82	-
AT4G09840_2	Genome assembly, chromosome: 6	-	-	-	-
AT4G09850_1	uncharacterized protein AT4G09850	-	-	-	-
AT4G09860_1	uncharacterized protein AT4G09860	-	-	-	-
AT4G09880_1	uncharacterized protein AT4G09880	-	-	-	-
AT4G09965_1	uncharacterized protein AT4G09965	-	-	-	-
AT4G10080_1	Transmembrane protein	GO:0016020	-	-	-
AT4G10465_1	HMA domain-containing protein	GO:0046872,GO:0050896	P	-	-
AT4G10640_1	DUF4005 domain-containing protein	GO:0005737,GO:0005874,GO:0005886,GO:0005516	S	-	-
AT4G10800_1	BTB/POZ domain protein	GO:0016567	S	-	-
AT4G10910_1	Genome assembly, chromosome: 6	-	-	-	-
AT4G11040_1	PPM-type phosphatase domain-containing protein	GO:1902040,GO:0046872,GO:0001691,GO:0017018	T	3.1.3.16	-
AT4G11211_1	---NA---	-	-	-	-
AT4G11230_1	Probable respiratory burst oxidase homolog protein I	GO:0016020,GO:0004601,GO:0005509,GO:0050664,GO:0006970,GO:0098869	PQ	-	-
AT4G11340_1	TIR domain-containing protein	GO:0007165	S	-	-
AT4G11385_1	uncharacterized protein AT4G11385	-	-	-	-
AT4G11430_1	hydroxyproline-rich glycoprotein family protein	-	-	-	-
AT4G11580_1	Putative F-box protein At4g11580	GO:0003723,GO:0006396	O	-	-
AT4G11680_2	RING-type domain-containing protein	GO:0016020,GO:0016740,GO:0046872,GO:0016567	O	-	-
AT4G11845_1	Serine/threonine-protein kinase BSK	GO:0005886,GO:0004674,GO:0005524,GO:0106310,GO:0009742,GO:0016310	-	-	-
AT4G11870_1	---NA---	-	-	-	-
AT4G11890_3	Protein kinase superfamily protein	GO:0009651,GO:0009787,GO:0004674,GO:0005886,GO:0009414,GO:0009409,GO:0005524,GO:0031349,GO:0005515,GO:0002239,GO:0005829,GO:0016310,GO:0106310	T	-	-
AT4G11900_1	S-locus lectin protein kinase family protein	GO:0005886,GO:0004674,GO:0005516,GO:0005524,GO:0030246,GO:0031625,GO:0106310,GO:0016310,GO:0048544	T	-	-
AT4G12005_1	uncharacterized protein AT4G12005	-	-	-	-
AT4G12090_1	Protein cornichon homolog 5	GO:0016020,GO:0016192	OTU	-	-
AT4G12120_1	Sec1-like superfamily	GO:0015031,GO:0016192	U	-	-
AT4G12380_1	uncharacterized protein AT4G12380	-	-	-	-
AT4G12485_1	---NA---	-	-	-	-
AT4G12495_1	Transmembrane protein	GO:0016020	-	-	-
AT4G12530_1	putative lipid-binding protein AIR1B	GO:0009506,GO:0008233,GO:0006508	S	-	-
AT4G12580_1	Genome assembly, chromosome: 6	-	-	-	-
AT4G12600_2	Ribonucloprotein	GO:0005730,GO:0005840,GO:0016020,GO:1990904,GO:0003723	AJ	-	-
AT4G12990_2	Transmembrane protein	GO:0016020	-	-	-
AT4G13160_1	GTD-binding domain-containing protein	GO:0016020,GO:0080115	S	-	-
AT4G13230_1	Late embryogenesis abundant protein (LEA) family protein	-	S	-	-
AT4G13320_1	Putative nucleotidyltransferase, Ribonuclease H	-	-	-	-
AT4G13570_2	Histone H2A	GO:0000786,GO:0016020,GO:0003677,GO:0030527,GO:0046982	B	-	-
AT4G13575_2	Ovule protein	-	-	-	-
AT4G14020_1	Rapid ALkalinization Factor	GO:0005576,GO:0005515	S	-	-
AT4G14090_1	Glycosyltransferase	GO:0016020,GO:0080018,GO:0009698,GO:0009718	CG	2.4.1.121,2.4.1.218,2.4.1.271,2.4.1.298,2.4.1.324	GT1
AT4G14104_1	capsid-like protein	-	-	-	-
AT4G14105_1	uncharacterized protein AT4G14105	-	-	-	-
AT4G14270_1	Polyadenylate-binding protein-interacting protein 2	-	-	-	-
AT4G14280_1	ARM repeat superfamily protein	GO:0005576,GO:0016020,GO:0050832	-	-	-
AT4G14315_1	Transmembrane protein	GO:0016020	-	-	-
AT4G14320_2	60S ribosomal protein L36a	GO:0005840,GO:1990904,GO:0003735,GO:0006412	J	-	-
AT4G14342_2	Splicing factor subunit	GO:0000398	A	-	-
AT4G14358_1	MFS transporter superfamily	GO:0016020,GO:0015112,GO:0015706	-	-	-
AT4G14520_4	DNA-directed RNA polymerase II-like protein	GO:0000428,GO:0003677,GO:0006352	K	-	-
AT4G14670_1	Putative chaperone protein ClpB2, chloroplastic	GO:0005524,GO:0016887	O	-	-
AT4G14675_1	Genome assembly, chromosome: 7	-	-	-	-
AT4G14695_3	Mitochondrial pyruvate carrier	GO:0005743,GO:0006850	C	-	-
AT4G14730_1	BI1-like protein	GO:0005886,GO:0005515,GO:0006952,GO:0034620	T	-	-
AT4G15025_1	uncharacterized protein AT4G15025	-	-	-	-
AT4G15040_1	Subtilisin-like protease SBT4	GO:0005576,GO:0004252,GO:0006508	O	-	-
AT4G15150_1	glycine-rich protein	-	-	-	-
AT4G15245_1	uncharacterized protein AT4G15245	-	-	-	-
AT4G15410_1	Plant UBX domain-containing protein 5	GO:0051117	Y	-	-
AT4G15460_1	glycine-rich protein	GO:0016020	-	-	-
AT4G15562_1	HMA domain-containing protein	GO:0046872	-	-	-
AT4G15650_1	kinase-like protein	GO:0016301,GO:0016310	-	-	-
AT4G15730_1	Zinc finger CW-type	GO:0016020,GO:0008270	S	-	-
AT4G15810_1	AIG1-type G domain-containing protein	GO:0005525,GO:0016787	S	-	-
AT4G15885_1	Kinesin-like protein	GO:0003777,GO:0007018	Z	-	-
AT4G15955_3	AB hydrolase-1 domain-containing protein	GO:0016787	I	-	-
AT4G15960_1	AB hydrolase-1 domain-containing protein	GO:0016787	I	-	-
AT4G16008_1	uncharacterized protein AT4G16008	-	-	-	-
AT4G16030_1	Ribosomal protein L19	GO:0003723,GO:0003735,GO:0006412	J	-	-
AT4G16040_2	Transmembrane protein	GO:0016020	-	-	-
AT4G16140_2	proline-rich family protein	GO:0016020	-	-	-
AT4G16162_2	Leucine-rich repeat (LRR) family protein	-	T	-	-
AT4G16215_1	uncharacterized protein AT4G16215	-	BK	-	-
AT4G16240_1	---NA---	-	-	-	-
AT4G16265_2	DNA-directed RNA polymerase subunit	GO:0000418,GO:0000419,GO:0005665,GO:0005730,GO:0016020,GO:0003676,GO:0003899,GO:0008270,GO:0006351,GO:0080188	K	-	-
AT4G16350_1	Calcineurin B-like protein	GO:0005774,GO:0005509,GO:0019900,GO:0019722	T	-	-
AT4G16442_1	CASP-like protein	GO:0005886	S	-	-
AT4G16451_1	uncharacterized protein AT4G16451	-	-	-	-
AT4G16500_1	cysteine proteinase inhibitor 4-like	GO:0005576,GO:0004869,GO:0006952	M	-	-
AT4G16520_3	Autophagy-related protein	GO:0005776,GO:0005874,GO:0016020,GO:0006914	Z	-	-
AT4G16620_1	WAT1-related protein	GO:0016020,GO:0022857,GO:0055085	S	-	-
AT4G16670_1	PH domain-containing protein	GO:0006892	T	-	-
AT4G16680_2	RNA helicase	GO:0005681,GO:0003676,GO:0003724,GO:0005524,GO:0016887,GO:0006397,GO:0008380	A	3.6.4.13	-
AT4G16855_1	uncharacterized protein AT4G16855	-	-	-	-
AT4G16915_1	uncharacterized protein AT4G16915	-	-	-	-
AT4G16955_1	uncharacterized protein AT4G16955	-	-	-	-
AT4G16980_1	arabinogalactan-protein family	GO:0016020	S	-	-
AT4G16983_1	shematrin-like protein 2	-	-	-	-
AT4G17160_1	Small GTP-binding protein domain	GO:0005886,GO:0003924,GO:0005525,GO:0015031,GO:0016192	U	-	-
AT4G17210_1	Putative WEB family protein At4g17210	-	S	-	-
AT4G17243_1	---NA---	-	-	-	-
AT4G17590_1	NOL1/NOP2/sun family protein	GO:0003723,GO:0008757,GO:0001510	J	2.1.1.310	-
AT4G17640_1	Casein kinase II subunit beta	GO:0005829,GO:0005956,GO:0016301,GO:0019887,GO:0016310	DKT	-	-
AT4G17695_1	Probable transcription factor KAN3	GO:0000976,GO:0003700,GO:0006355,GO:0010158	K	-	-
AT4G17750_1	HSF-type DNA-binding domain-containing protein	GO:0005737,GO:0003700,GO:0005515,GO:0043565,GO:0006355,GO:0009408	K	-	-
AT4G17785_1	transcription factor MYB39-like	GO:0003677,GO:0003700,GO:0005515,GO:0010345,GO:0045893,GO:2000762	K	-	-
AT4G17840_1	CAAX prenyl protease 2	GO:0016020,GO:0004222,GO:0071586	S	-	-
AT4G18090_1	Genome assembly, chromosome: 7	-	-	-	-
AT4G18280_1	glycine-rich cell wall protein-like protein	-	-	-	-
AT4G18340_1	glucan endo-1,3-beta-D-glucosidase	GO:0016020,GO:0042973,GO:0005975	G	-	-
AT4G18500_1	uncharacterized protein AT4G18500	-	-	-	-
AT4G18580_2	Genome assembly, chromosome: 7	-	-	-	-
AT4G18600_1	SCAR family protein	GO:0005856,GO:0030036	S	4.1.1.31	-
AT4G18610_1	Protein LIGHT-DEPENDENT SHORT HYPOCOTYLS 9	GO:0003677,GO:0009299,GO:0090698	S	-	-
AT4G18790_1	Metal transporter Nramp5	GO:0016020,GO:0046873,GO:0034755	P	-	-
AT4G18860_1	Predicted protein	-	-	-	-
AT4G18870_1	HSF-type DNA-binding domain-containing protein	GO:0003700,GO:0043565,GO:0006355	K	-	-
AT4G18890_1	Protein BZR1 homolog	GO:0003677,GO:0003700,GO:0005515,GO:0006355,GO:0009742	K	-	-
AT4G18990_1	Xyloglucan endotransglucosylase/hydrolase	GO:0016020,GO:0004553,GO:0016762,GO:0030247,GO:0010411,GO:0042546,GO:0071555	G	2.4.1.207	-
AT4G19095_1	uncharacterized protein AT4G19095	-	-	-	-
AT4G19200_1	Glycine-rich protein A3	GO:0005515	S	-	-
AT4G19270_1	Alkyl transferase	-	-	-	-
AT4G19430_1	uncharacterized protein AT4G19430	-	-	-	-
AT4G19480_1	uncharacterized protein AT4G19480	-	-	-	-
AT4G19485_1	C3H1-type domain-containing protein	-	-	-	-
AT4G19620_1	uncharacterized protein AT4G19620	-	-	-	-
AT4G19850_2	lectin-like protein	GO:0030246	L	-	-
AT4G20000_1	VQ domain-containing protein	-	S	-	-
AT4G20250_1	uncharacterized protein AT4G20250	-	-	-	-
AT4G20290_1	Transmembrane protein	-	-	-	-
AT4G20470_1	Transmembrane protein	GO:0016020	-	-	-
AT4G20690_1	uncharacterized protein AT4G20690	-	-	-	-
AT4G20703_1	uncharacterized protein AT4G20703	-	-	-	-
AT4G20835_1	Putative 6-phosphogluconolactonase 1	-	-	-	-
AT4G20935_1	uncharacterized protein AT4G20935, partial	-	-	-	-
AT4G20953_1	Galectin domain-containing protein	-	-	-	-
AT4G21063_1	---NA---	-	-	-	-
AT4G21213_1	uncharacterized protein AT4G21213	-	-	-	-
AT4G21326_1	At4g21326p-like protein	GO:0005576,GO:0004252,GO:0006508	O	-	-
AT4G21515_1	uncharacterized protein AT4G21515	-	-	-	-
AT4G21550_1	VP1/ABI3-like 3	GO:0003677,GO:0003700,GO:0006355,GO:0048366	K	-	-
AT4G21926_1	uncharacterized protein AT4G21926	-	-	-	-
AT4G21930_1	Senescence regulator S40	GO:0010150	S	-	-
AT4G22440_1	separase	-	-	-	-
AT4G22460_1	Bifunctional inhibitor/plant lipid transfer protein/seed storage helical domain-containing protein	-	S	-	-
AT4G22485_1	Bifunctional inhibitor/plant lipid transfer protein/seed storage helical domain superfamily	-	-	-	-
AT4G22490_1	Bifunctional inhibitor/plant lipid transfer protein/seed storage helical domain	-	-	-	-
AT4G22505_1	Hydrophobic seed protein domain-containing protein	-	-	-	-
AT4G22510_2	Transmembrane protein	-	-	-	-
AT4G22750_1	Probable protein S-acyltransferase 13	GO:0005886,GO:0030659,GO:0019706,GO:0006612	S	2.3.1.225	-
AT4G22780_2	ACT domain-containing protein ACR	GO:0005829,GO:0016597	S	-	-
AT4G22980_1	Molybdenum cofactor sulfurase	-	H	-	-
AT4G23010_3	UDP-galactose/UDP-glucose transporter 2	GO:0000139,GO:0005459,GO:0015297,GO:0008643,GO:0072334	G	-	-
AT4G23015_1	Transmembrane protein	GO:0016020	-	-	-
AT4G23070_1	RHOMBOID-like protein	GO:0016020,GO:0004252,GO:0006508	T	-	-
AT4G23090_2	AT-hook motif nuclear-localized protein	GO:0016020	-	-	-
AT4G23110_1	insulin-like growth factor binding protein	GO:0005080	-	-	-
AT4G23271_1	---NA---	-	-	-	-
AT4G23410_1	Tetraspanin family protein	GO:0016020,GO:0009734,GO:0035265	S	-	-
AT4G23450_3	RING/U-box superfamily protein	GO:0010729,GO:0004842,GO:0005515,GO:0046872,GO:0016020,GO:0005829,GO:0009789,GO:0009414	O	-	-
AT4G23470_1	PLAC8 family protein	GO:0016020	-	-	-
AT4G23610_1	Late embryogenesis abundant protein LEA-2 subgroup domain-containing protein	GO:0016020	S	-	-
AT4G23970_1	uncharacterized protein AT4G23970	-	-	-	-
AT4G24030_1	uncharacterized protein AT4G24030	-	-	-	-
AT4G24180_3	THAUMATIN-LIKE PROTEIN 1	GO:0016020,GO:0006952,GO:0009617,GO:0009723	T	-	-
AT4G24231_1	uncharacterized protein AT4G24231	-	-	-	-
AT4G24260_1	Endoglucanase	GO:0005886,GO:0008810,GO:0009624,GO:0030245,GO:0071555	G	3.2.1.4	GH5,GH9
AT4G24410_1	uncharacterized protein AT4G24410	-	-	-	-
AT4G24413_1	uncharacterized protein AT4G24413	-	-	-	-
AT4G24600_1	NYN domain-containing protein	-	-	-	-
AT4G24615_1	uncharacterized protein AT4G24615, partial	-	-	-	-
AT4G24644_1	Putative membrane lipoprotein	-	-	-	-
AT4G24920_2	secE/sec61-gamma protein transport protein	-	-	-	-
AT4G24950_1	Protein SINE4	GO:0031965,GO:0005515	-	-	-
AT4G25050_2	Acyl carrier protein	GO:0009507,GO:0000036,GO:0031177,GO:0006633,GO:0009416,GO:0009627,GO:0042335	CIQ	-	-
AT4G25070_2	caldesmon-like protein	-	-	-	-
AT4G25110_1	Zinc finger LSD1-type	GO:0004197,GO:0006508,GO:0006952,GO:0043069	DO	-	-
AT4G25180_1	DNA-directed RNA polymerase III subunit RPC4	GO:0005666,GO:0003677,GO:0006383	K	-	-
AT4G25225_2	Short transmembrane mitochondrial protein 1	GO:0016020	S	-	-
AT4G25260_1	Pectinesterase inhibitor 7	GO:0005515,GO:0046910,GO:0009641,GO:0043086	S	-	-
AT4G25380_1	Zinc finger A20 and AN1 domain-containing stress-associated protein 10	GO:0005737,GO:0003677,GO:0005515,GO:0008270,GO:0010042,GO:0010043,GO:0010045,GO:0034605,GO:0070417,GO:0071472	S	-	-
AT4G25433_1	LysM domain-containing protein	-	S	-	-
AT4G25510_1	uncharacterized protein AT4G25510	-	-	-	-
AT4G25707_1	splicing factor 3A subunit	-	-	-	-
AT4G25950_1	V-type proton ATPase subunit G	GO:0016471,GO:0046961,GO:1902600	C	-	-
AT4G26040_1	uncharacterized protein AT4G26040	-	-	-	-
AT4G26050_1	Plant intracellular Ras-group-related LRR protein 8	GO:0045292	S	-	-
AT4G26070_2	MAP kinase/ ERK kinase 1	GO:0004674,GO:0004708,GO:0004713,GO:0005515,GO:0005524,GO:0106310,GO:0002237,GO:0009414,GO:0009611,GO:0009875,GO:0016310,GO:0042542,GO:0042742,GO:0045087	T	2.7.12.2	-
AT4G26145_1	uncharacterized protein AT4G26145, partial	-	-	-	-
AT4G26190_2	Haloacid dehalogenase-like hydrolase (HAD) superfamily protein	GO:0016787	S	-	-
AT4G26288_1	Oxidative stress 3	-	S	-	-
AT4G26290_1	uncharacterized protein AT4G26290	-	-	-	-
AT4G26483_1	nicotianamine synthase	GO:0008757,GO:0030410,GO:0030418	S	2.1.1.313	-
AT4G26560_1	calcineurin B-like protein 3	GO:0005737,GO:0005886,GO:0005509,GO:0019900,GO:0005513,GO:0010446,GO:0019722,GO:0032780	T	-	-
AT4G26701_1	Topoisomerase I C-terminal domain-containing protein	GO:0005694,GO:0003677,GO:0003917,GO:0006265	L	5.99.1.2	-
AT4G26710_1	V-type proton ATPase subunit e2	GO:0000139,GO:0005789,GO:0033179,GO:0046961,GO:1902600	C	-	-
AT4G26820_1	LEA_2 domain-containing protein	GO:0016020,GO:0098542	K	-	-
AT4G26950_1	Senescence regulator S40	GO:0010150	S	-	-
AT4G27080_2	Protein disulfide-isomerase 5-4	GO:0016020,GO:0030134,GO:0003756,GO:0046907	U	-	-
AT4G27415_2	uncharacterized protein AT4G27415	-	-	-	-
AT4G27480_2	beta-glucuronosyltransferase GlcAT14A	GO:0016020,GO:0015020	G	-	GT14
AT4G27520_1	early nodulin-like protein 2	GO:0005886,GO:0098552,GO:0009055,GO:0022900	S	2.7.7.6	-
AT4G27654_1	uncharacterized protein AT4G27654	GO:0016020	-	-	-
AT4G27920_1	Polyketide cyclase/dehydrase	GO:0005737,GO:0005886,GO:0004864,GO:0010427,GO:0038023,GO:0042803,GO:0009738,GO:0080163	S	-	-
AT4G28010_1	Pentatricopeptide repeat	-	-	-	-
AT4G28068_1	uncharacterized protein AT4G28068	-	-	-	-
AT4G28150_1	Genome assembly, chromosome: 7	-	S	-	-
AT4G28170_1	Transmembrane protein	GO:0016020	-	-	-
AT4G28180_1	wiskott-Aldrich syndrome protein homolog 1	-	-	-	-
AT4G28190_2	SAND domain-containing protein	GO:0005829,GO:0003677,GO:0005515,GO:0046872,GO:0009910,GO:0010080,GO:0010081,GO:0010582,GO:0040029,GO:1901000	K	-	-
AT4G28270_1	E3 ubiquitin-protein ligase RMA2	GO:0005789,GO:0044390,GO:0046872,GO:0061630,GO:0006511,GO:0016567	O	2.3.2.27	-
AT4G28490_1	Receptor-like protein kinase 5	GO:0005886,GO:0004674,GO:0004714,GO:0005515,GO:0005524,GO:0106310,GO:0010102,GO:0010227,GO:0010468,GO:0045490,GO:0046777,GO:0050829,GO:0060866	T	-	-
AT4G28540_1	Casein kinase 1-like protein 6	GO:0009506,GO:0012505,GO:0016020,GO:0055028,GO:0004674,GO:0005524,GO:0015631,GO:0106310,GO:0016310,GO:0043622,GO:0051510	T	2.7.11.1	-
AT4G28640_2	Auxin-responsive protein	GO:0016020,GO:0003700,GO:0005515,GO:0006355,GO:0009734	K	-	-
AT4G28680_5	L-tyrosine decarboxylase	GO:0005737,GO:0004058,GO:0004837,GO:0016740,GO:0030170,GO:0006520,GO:0009414,GO:0009611,GO:1901695	E	4.1.1.105,4.1.1.25,4.1.1.28	-
AT4G28703_1	(S)-ureidoglycine aminohydrolase cupin domain-containing protein	-	S	-	-
AT4G28755_1	uncharacterized protein AT4G28755, partial	-	-	-	-
AT4G28775_1	TF-B3 domain-containing protein	-	-	-	-
AT4G29103_1	Transmembrane protein	GO:0016020	-	-	-
AT4G29150_1	DUF4005 domain-containing protein	GO:0005886,GO:0005516	S	-	-
AT4G29160_1	Vacuolar protein sorting-associated protein 32 homolog 2	GO:0000815,GO:0005515,GO:0007034,GO:0015031,GO:0070676	U	-	-
AT4G29360_2	glucan endo-1,3-beta-D-glucosidase	GO:0005576,GO:0005886,GO:0098552,GO:0042973,GO:0005975,GO:0006952,GO:0071555	G	-	-
AT4G29548_1	Transmembrane protein	-	-	-	-
AT4G29654_1	receptor-like kinase TMK2	GO:0004672,GO:0016310	-	-	-
AT4G29658_2	PRA1 family protein	GO:0016020,GO:0016192	U	-	-
AT4G29670_2	Thioredoxin-like 2-2, chloroplastic	GO:0009507,GO:0016671	O	-	-
AT4G29800_2	Patatin	GO:0005515,GO:0016298,GO:0016740,GO:0006952,GO:0016042	I	-	-
AT4G29930_3	basic helix-loop-helix (bHLH) DNA-binding superfamily protein	GO:0003677,GO:0003700,GO:0046983,GO:0006355	K	-	-
AT4G30050_1	Transmembrane protein	GO:0016020	-	-	-
AT4G30090_1	golgin family A protein	GO:0016020	-	-	-
AT4G30097_1	uncharacterized protein AT4G30097	-	-	-	-
AT4G30250_2	AAA-ATPase At4g30250	GO:0005524,GO:0016887,GO:0006950	O	-	-
AT4G30300_1	ABC transporter domain-containing protein	GO:0005524,GO:0016887	A	-	-
AT4G30350_1	Clp R domain-containing protein	GO:0016787,GO:0007623,GO:1902347	O	-	-
AT4G30460_1	glycine-rich protein	-	-	-	-
AT4G30500_1	transmembrane protein 208 homolog	GO:0005789	S	-	-
AT4G30570_1	mannose-1-phosphate guanylyltransferase	GO:0004475,GO:0005525,GO:0009298	M	2.7.7.13	-
AT4G30630_1	Genome assembly, chromosome: 7	GO:0031011	-	-	-
AT4G30640_1	Putative F-box/LRR-repeat protein 19	-	S	-	-
AT4G30970_1	uncharacterized protein AT4G30970	-	-	-	-
AT4G31030_1	Putative membrane lipoprotein	GO:0016020	-	-	-
AT4G31060_1	Ethylene-responsive transcription factor ERF015	GO:0003700,GO:0000976,GO:0006355	K	-	-
AT4G31070_2	Pentatricopeptide repeat-containing protein At4g31070, mitochondrial	GO:0003723,GO:0009451	S	-	-
AT4G31073_1	uncharacterized protein AT4G31073	-	-	-	-
AT4G31260_1	uncharacterized protein AT4G31260	-	-	-	-
AT4G31280_1	uncharacterized protein AT4G31280	-	-	-	-
AT4G31355_1	uncharacterized protein AT4G31355	-	-	-	-
AT4G31380_1	Flowering-promoting factor 1-like protein 1	GO:0009909	S	-	-
AT4G31441_1	uncharacterized protein AT4G31441	-	-	-	-
AT4G31450_2	RING-type E3 ubiquitin transferase	GO:0016874,GO:0046872,GO:0061630	O	-	-
AT4G31715_1	uncharacterized protein AT4G31715	-	-	-	-
AT4G31740_1	Sec1-like superfamily	GO:0016192	U	-	-
AT4G31875_1	Genome assembly, chromosome: 7	-	-	-	-
AT4G31960_1	glucan endo-1,3-beta-D-glucosidase	-	-	-	-
AT4G32040_1	Homeobox domain	GO:0003677,GO:0003700,GO:0005515,GO:0006355,GO:0009727,GO:0071369	K	-	-
AT4G32080_3	uncharacterized protein AT4G32080	-	-	-	-
AT4G32240_1	Genome assembly, chromosome: 7	-	-	-	-
AT4G32270_1	SNRNP25 ubiquitin-like domain-containing protein	GO:0005689,GO:0000398	S	-	-
AT4G32342_2	DUF4050 domain-containing protein	-	S	-	-
AT4G32420_6	Cyclophilin-like peptidyl-prolyl cis-trans isomerase family protein	GO:0003755	O	5.2.1.8	-
AT4G32535_1	uncharacterized protein AT4G32535	-	-	-	-
AT4G32540_2	Flavin-containing monooxygenase	GO:0004499,GO:0050660,GO:0050661,GO:0103075,GO:0009851	Q	1.14.13.168	-
AT4G32890_1	GATA transcription factor	GO:0000976,GO:0003700,GO:0008270,GO:0007623,GO:0009416,GO:0045893	K	-	-
AT4G32950_1	Probable protein phosphatase 2C 61	GO:0017018,GO:0046872	T	-	-
AT4G32990_1	Probable cytosolic iron-sulfur protein assembly protein CIAO1 homolog	GO:0097361,GO:0016226	E	-	-
AT4G33170_1	DYW domain-containing protein	GO:0003723,GO:0008270,GO:0009451	S	-	-
AT4G33240_6	1-phosphatidylinositol-3-phosphate 5-kinase	GO:0010008,GO:0000285,GO:0005524,GO:0046872,GO:0007033,GO:0009555,GO:0010256,GO:0016310,GO:0046488	T	2.7.1.150	-
AT4G33355_1	Non-specific lipid-transfer protein	GO:0008289,GO:0006869	T	-	-
AT4G33550_1	Bifunctional inhibitor/lipid-transfer protein/seed storage 2S albumin superfamily protein	GO:0016020	S	-	-
AT4G33585_1	protein lifeguard 1	-	-	-	-
AT4G33720_1	Pathogenesis-related protein 1	GO:0005576,GO:0009607	L	-	-
AT4G33730_1	pathogenesis-related protein 1	GO:0005615,GO:0009607,GO:1901001	S	-	-
AT4G33735_1	---NA---	-	-	-	-
AT4G33770_1	Inositol-tetrakisphosphate 1-kinase	GO:0000287,GO:0005524,GO:0047325,GO:0052725,GO:0052726,GO:0016310,GO:0032957	F	2.7.1.134,2.7.1.159	-
AT4G33885_1	uncharacterized protein AT4G33885	-	-	-	-
AT4G33980_2	Cold-regulated protein 28	GO:0009409,GO:0005515,GO:0009737,GO:0045892,GO:0009637,GO:0042752,GO:2000028,GO:0010114,GO:0009646	-	-	-
AT4G34000_2	ABSCISIC ACID-INSENSITIVE 5-like protein 6	GO:0000976,GO:0003700,GO:0005515,GO:0009414,GO:0009651,GO:0009738,GO:0045893	K	-	-
AT4G34345_1	Secreted protein (Fragment)	-	-	-	-
AT4G34390_1	extra-large GTP-binding protein 2	GO:0003924,GO:0005515,GO:0005525,GO:0031683,GO:0046872,GO:0007186,GO:0042742	DT	-	-
AT4G34520_1	3-ketoacyl-CoA synthase	GO:0016020,GO:0009922,GO:0006633	I	2.3.1.199	-
AT4G34620_1	30S ribosomal protein S16-1, chloroplastic	GO:0005840,GO:0009507,GO:1990904,GO:0003729,GO:0003735,GO:0019904,GO:0006412,GO:0009793	J	-	-
AT4G34680_2	GATA transcription factor	GO:0000976,GO:0008270,GO:0007623,GO:0045893	K	-	-
AT4G34690_1	Transmembrane protein	GO:0016020	-	-	-
AT4G34750_1	Small auxin-up RNA	GO:0009733	S	-	-
AT4G34760_1	Auxin-responsive protein SAUR50	GO:0005886,GO:0009734,GO:0009741	S	-	-
AT4G34780_1	SAUR-like auxin-responsive protein family	GO:0009733	S	-	-
AT4G34790_1	Small auxin-up RNA	GO:0009733	S	-	-
AT4G34810_1	Auxin-induced protein 10A5 (Fragment)	GO:0009733	S	-	-
AT4G34881_1	Transmembrane protein	GO:0016020	-	-	-
AT4G35025_1	uncharacterized protein AT4G35025	-	-	-	-
AT4G35060_1	Heavy metal-associated isoprenylated plant protein 25	GO:0016020,GO:0046872,GO:0050896	P	-	-
AT4G35170_1	Late embryogenesis abundant protein LEA-2 subgroup domain-containing protein	GO:0016020	S	-	-
AT4G35295_1	Homoserine kinase	GO:0016301,GO:0016310	E	2.7.1.39	-
AT4G35370_1	WD_REPEATS_REGION domain-containing protein	GO:0006364	S	-	-
AT4G35375_1	exodeoxyribonuclease VII, small subunit	-	-	-	-
AT4G35430_1	uncharacterized protein AT4G35430	-	-	-	-
AT4G35485_1	uncharacterized protein AT4G35485	-	-	-	-
AT4G35519_1	uncharacterized protein AT4G35519	-	-	-	-
AT4G35720_1	DUF241 domain protein	GO:0048367	S	-	-
AT4G35725_1	Transmembrane protein	-	-	-	-
AT4G35970_1	L-ascorbate peroxidase	GO:0005778,GO:0009507,GO:0005515,GO:0016688,GO:0020037,GO:0046872,GO:0034599,GO:0042744,GO:0098869	E	1.11.1.11	-
AT4G36000_1	thaumatin-like protein 1b	-	T	-	-
AT4G36030_1	armadillo repeat only 3	GO:0005515,GO:0007166	S	-	-
AT4G36060_3	basic helix-loop-helix (bHLH) DNA-binding superfamily protein	GO:0005737,GO:0003677,GO:0003700,GO:0046983,GO:0006355,GO:0006879	K	-	-
AT4G36170_1	uncharacterized protein AT4G36170	-	-	-	-
AT4G36230_1	Glycine-rich protein	GO:0016020	-	-	-
AT4G36370_1	uncharacterized protein AT4G36370	-	-	-	-
AT4G36460_1	Transmembrane protein	GO:0016020	-	-	-
AT4G36510_1	uncharacterized protein AT4G36510	-	-	-	-
AT4G36515_1	trichohyalin-like protein	-	S	-	-
AT4G36560_1	Transmembrane protein	GO:0016020	-	-	-
AT4G36770_1	Glycosyltransferase	GO:0008194	CG	2.4.1.111	-
AT4G36780_1	Protein BZR1 homolog	GO:0003677,GO:0003700,GO:0006355,GO:0009742	S	-	-
AT4G36791_1	BZIP domain-containing protein	-	-	-	-
AT4G36795_1	Secreted protein	-	-	-	-
AT4G37010_2	EF-hand domain	GO:0005737,GO:0005814,GO:0005509,GO:0000278,GO:0006281	T	-	-
AT4G37022_1	uncharacterized protein AT4G37022	-	-	-	-
AT4G37050_1	Patatin-like protein 3	GO:0005737,GO:0004620,GO:0016740,GO:0047372,GO:0006952,GO:0009737,GO:0016042	I	-	-
AT4G37095_1	uncharacterized protein AT4G37095	-	-	-	-
AT4G37220_1	Cold-regulated 413 protein	GO:0005886,GO:0009744,GO:0009749,GO:0009750	S	-	-
AT4G37230_1	oxygen-evolving enhancer protein 1, chloroplastic	GO:0009654,GO:0010207,GO:0042549	S	-	-
AT4G37235_1	CASP-like protein 5C1	GO:0005886	S	-	-
AT4G37295_1	Transmembrane protein	GO:0070696,GO:1901332	-	-	-
AT4G37409_1	uncharacterized protein AT4G37409	-	-	-	-
AT4G37483_1	uncharacterized protein AT4G37483	-	-	-	-
AT4G37490_1	Cyclin N-terminal domain-containing protein	GO:0005515,GO:0016538,GO:0001558,GO:0010332,GO:0044772,GO:0051301	D	-	-
AT4G37540_1	LOB domain-containing protein 39	-	S	-	-
AT4G37610_1	BTB/POZ and TAZ domain-containing protein 5	GO:0005737,GO:0005516,GO:0046872,GO:0006355,GO:0009409,GO:0009733,GO:0009751,GO:0016567,GO:0042542	K	-	-
AT4G37682_1	Glycine-rich domain-containing protein-like	-	-	-	-
AT4G37780_1	Transcription factor MYB87	GO:0003677,GO:0003700,GO:0006355	K	-	-
AT4G38005_1	uncharacterized protein AT4G38005, partial	-	-	-	-
AT4G38010_1	Pentatricopeptide repeat-containing protein At4g38010	GO:0003723,GO:0009451	S	-	-
AT4G38340_1	Protein NLP3	GO:0003677,GO:0003700,GO:0016020,GO:0006355	K	-	-
AT4G38401_1	uncharacterized protein AT4G38401	-	-	-	-
AT4G38405_1	Transmembrane protein	GO:0016020	-	-	-
AT4G38410_1	phosphoprotein ECPP44	GO:0046872,GO:0009409,GO:0009414,GO:0009737	-	-	-
AT4G38775_1	uncharacterized protein AT4G38775	-	-	-	-
AT4G38781_1	uncharacterized protein AT4G38781	-	-	-	-
AT4G38820_1	uncharacterized protein AT4G38820	-	-	-	-
AT4G38880_1	Amidophosphoribosyltransferase	GO:0009570,GO:0004044,GO:0046872,GO:0051536,GO:0006189,GO:0006541,GO:0009113	F	2.4.2.14	-
AT4G38960_3	B-box zinc finger protein 19 isoform X1	GO:0008270,GO:0003700,GO:0005515,GO:0006355,GO:0010228,GO:0007623,GO:0010100	S	-	-
AT4G39020_1	SH3 domain-containing protein	-	T	-	-
AT4G39030_1	Protein DETOXIFICATION	GO:0009941,GO:0016020,GO:0015297,GO:0042910,GO:0009697,GO:0009751,GO:0031348,GO:0042742,GO:0042908,GO:0045087,GO:0055085	V	-	-
AT4G39260_1	cold, circadian rhythm, and RNA binding 1	GO:0003723	A	-	-
AT4G39320_1	microtubule-associated protein-like protein	-	-	-	-
AT4G39403_1	Peptide POLARIS	GO:0009926,GO:0070507,GO:0010105,GO:0009736,GO:0009955,GO:0009734	-	-	-
AT4G39720_2	VQ motif-containing protein	-	S	-	-
AT4G39795_1	Zf-FLZ domain	GO:0005737,GO:0019900,GO:0046872,GO:0009744,GO:0009749,GO:1905582	S	-	-
AT4G39890_1	Ras-related protein RABH1c	GO:0000139,GO:0005829,GO:0003924,GO:0005515,GO:0005525,GO:0015031,GO:0016192	U	-	-
AT4G39930_1	uncharacterized protein AT4G39930	-	-	-	-
AT4G39940_1	Adenylyl-sulfate kinase	GO:0009507,GO:0004020,GO:0005524,GO:0016787,GO:0000103,GO:0016310,GO:0019344,GO:0070814	F	2.7.1.25	-
AT4G40011_1	uncharacterized protein AT4G40011	-	-	-	-
AT4G40063_1	uncharacterized protein AT4G40063	-	-	-	-
AT4G40070_1	RING-H2 finger protein ATL32	GO:0016020,GO:0016740,GO:0046872,GO:0016567	O	2.3.2.27	-
AT5G01017_1	uncharacterized protein AT5G01017	-	-	-	-
AT5G01070_1	RING-CH-type domain-containing protein	GO:0016020,GO:0008270	A	-	-
AT5G01100_1	O-fucosyltransferase family protein	GO:0000139,GO:0016757,GO:0006004,GO:0007155,GO:0071555,GO:0080157	G	-	-
AT5G01200_1	Transcription factor DIVARICATA	GO:0000976,GO:0003700,GO:0006355	K	-	-
AT5G01380_1	Trihelix transcription factor GT-3a	GO:0000976,GO:0003700,GO:0042802,GO:0006355	K	-	-
AT5G01445_1	DUF1713 domain-containing protein	-	-	-	-
AT5G01490_1	Vacuolar cation/proton exchanger	GO:0015369,GO:0009733,GO:0070588,GO:1902600	P	-	-
AT5G01500_1	Thylakoid ADP,ATP carrier protein, chloroplastic	GO:0009535,GO:0009941,GO:0005347,GO:0010117,GO:0010206,GO:0015867,GO:0055085	C	-	-
AT5G01730_1	Protein SCAR	GO:0031209,GO:0005856,GO:0003779,GO:0051127	-	-	-
AT5G01760_1	VHS domain-containing protein	GO:0016020,GO:0035091,GO:0043130,GO:0043328	U	-	-
AT5G01810_1	non-specific serine/threonine protein kinase	GO:0005524,GO:0005515,GO:0016310,GO:0004674,GO:0106310,GO:0009788	T	2.7.11.11	-
AT5G01881_1	Transmembrane protein	GO:0016020	-	-	-
AT5G01895_1	uncharacterized protein AT5G01895	-	-	-	-
AT5G01940_3	eukaryotic translation initiation factor 2B family protein / eIF-2B family protein	GO:0005850,GO:0003729,GO:0003743,GO:0031369,GO:0001731,GO:0001732	J	-	-
AT5G02000_1	Predicted protein	-	-	-	-
AT5G02050_1	Mitochondrial glycoprotein family protein	GO:0005759	C	-	-
AT5G02060_1	CASP-like protein	GO:0005886	S	-	-
AT5G02065_1	Transmembrane protein	GO:0016020	-	-	-
AT5G02480_1	HSP20-like chaperones superfamily protein	-	U	-	-
AT5G02590_1	Tetratricopeptide repeat (TPR)-like superfamily protein	-	S	-	-
AT5G02600_1	Protein SODIUM POTASSIUM ROOT DEFECTIVE 1	GO:0046872,GO:0010015,GO:0010233,GO:0055078	P	-	-
AT5G02610_2	60S ribosomal protein L35-4	GO:0003729,GO:0003735,GO:0000463,GO:0006412	J	-	-
AT5G02630_1	Lung seven transmembrane receptor family protein	GO:0016020,GO:0004930,GO:0007186	T	-	-
AT5G02680_1	methionine-tRNA ligase	GO:0000049,GO:0004825	J	6.1.1.10	-
AT5G02690_1	uncharacterized protein AT5G02690	-	-	-	-
AT5G02760_1	protein-serine/threonine phosphatase	GO:0005737,GO:0005886,GO:0005515,GO:0017018,GO:0046872,GO:1900056	T	3.1.3.43	-
AT5G02840_1	Homeobox-like domain superfamily	GO:0003700,GO:0005737,GO:0000976,GO:0006355,GO:0042752	K	-	-
AT5G03030_2	Mitochondrial import inner membrane translocase subunit TIM14-3	GO:0001405,GO:0001671,GO:0030150	O	-	-
AT5G03130_1	uncharacterized protein AT5G03130	-	-	-	-
AT5G03140_1	non-specific serine/threonine protein kinase	GO:0005886,GO:0004674,GO:0005524,GO:0030246,GO:0106310,GO:0002229,GO:0016310	T	-	-
AT5G03190_2	peptide upstream protein	GO:0016020,GO:0008757,GO:0032259	S	-	-
AT5G03204_1	uncharacterized protein AT5G03204	-	-	-	-
AT5G03270_1	Cytokinin riboside 5'-monophosphate phosphoribohydrolase	GO:0005829,GO:0102682,GO:0009691	S	-	-
AT5G03310_1	Small auxin-up RNA	GO:0009733	S	-	-
AT5G03380_1	HMA domain-containing protein	GO:0005886,GO:0046872	P	-	-
AT5G03400_1	Genome assembly, chromosome: 6	-	-	-	-
AT5G03545_1	expressed in response to phosphate starvation protein	GO:0016020,GO:0006817,GO:0016036	S	-	-
AT5G03553_1	uncharacterized protein AT5G03553	-	-	-	-
AT5G03640_1	Protein kinase domain-containing protein	GO:0004672,GO:0005524,GO:0009638,GO:0016310	T	-	-
AT5G03710_1	---NA---	-	-	-	-
AT5G03885_1	---NA---	-	-	-	-
AT5G03944_1	uncharacterized protein AT5G03944	-	-	-	-
AT5G03995_1	uncharacterized protein AT5G03995	-	-	-	-
AT5G04030_1	Transmembrane protein	-	-	-	-
AT5G04110_2	DNA topoisomerase 2	GO:0003677,GO:0003918,GO:0005524,GO:0006265	B	5.99.1.3	-
AT5G04120_1	Metal-independent phosphoserine phosphatase	GO:0005737,GO:0036424,GO:0006564,GO:0070179	G	5.4.2.12	-
AT5G04180_1	carbonic anhydrase	GO:0009570,GO:0004089,GO:0008270,GO:0010037	P	4.2.1.1	-
AT5G04238_1	uncharacterized protein AT5G04238	-	-	-	-
AT5G04267_1	uncharacterized protein AT5G04267	-	-	-	-
AT5G04395_1	NAC domain-containing protein	GO:0003677,GO:0006355	K	-	-
AT5G04400_1	NAC domain-containing protein	-	-	-	-
AT5G04475_1	uncharacterized protein AT5G04475	-	-	-	-
AT5G04790_1	Transmembrane protein	-	-	-	-
AT5G05000_3	Translocase of chloroplast	GO:0009707,GO:0005525,GO:0015450,GO:0016787,GO:0042802,GO:0046872,GO:0045036,GO:0071806	F	-	-
AT5G05050_1	Peptidase C1A papain C-terminal domain-containing protein	GO:0008234,GO:0006508	-	-	-
AT5G05085_1	Transmembrane protein	GO:0016020	-	-	-
AT5G05113_1	Pentatricopeptide repeat-containing protein	-	-	-	-
AT5G05120_1	C2H2-type domain-containing protein	GO:0003700,GO:0006355	-	-	-
AT5G05150_1	autophagy-related protein 18E	GO:0005774,GO:0005829,GO:0019898,GO:0034045,GO:0032266,GO:0080025,GO:0000422,GO:0015031,GO:0034497,GO:0044804	S	-	-
AT5G05160_1	Probable leucine-rich repeat receptor-like protein kinase At5g05160	GO:0016020,GO:0004674,GO:0005524,GO:0016310,GO:2000605	T	-	-
AT5G05180_1	myosin heavy chain, striated protein	-	-	-	-
AT5G05280_1	RING-type E3 ubiquitin transferase	GO:0016020,GO:0004842,GO:0046872,GO:0009555,GO:0009901,GO:0016567,GO:0080141	O	-	-
AT5G05285_1	---NA---	-	-	-	-
AT5G05380_2	PRA1 family protein	GO:0010008,GO:0016192	U	-	-
AT5G05440_1	Abscisic acid receptor PYL5	GO:0005737,GO:0005886,GO:0004864,GO:0005515,GO:0010427,GO:0038023,GO:0009738	S	-	-
AT5G05598_1	Transmembrane protein	GO:0016020	-	-	-
AT5G05635_1	uncharacterized protein AT5G05635	-	-	-	-
AT5G05640_1	Nucleocapsid Phlebovirus/Tenuivirus	GO:0016020,GO:0003723	-	-	-
AT5G05653_1	uncharacterized protein AT5G05653	-	-	-	-
AT5G05675_1	uncharacterized protein AT5G05675	-	-	-	-
AT5G05735_1	Anthranilate synthase	-	-	-	-
AT5G05750_1	J domain-containing protein	GO:0005789,GO:0030544,GO:0051085,GO:0071218	O	-	-
AT5G05910_1	RING-type domain-containing protein	GO:0016020,GO:0008270	O	-	-
AT5G05960_1	Bifunctional inhibitor/plant lipid transfer protein/seed storage helical domain-containing protein	GO:0005504,GO:0009627	S	-	-
AT5G05965_1	cell wall RBR3-like protein	-	-	-	-
AT5G06000_1	Eukaryotic translation initiation factor 3 subunit G	GO:0005852,GO:0016282,GO:0033290,GO:0003723,GO:0003743,GO:0001732	J	-	-
AT5G06010_1	Eukaryotic translation initiation factor 3 subunit G	-	-	-	-
AT5G06180_1	Mitochondrial fission protein ELM1	GO:0016020	M	-	-
AT5G06490_1	Putative RING-H2 finger protein ATL71	GO:0016020,GO:0016740,GO:0046872,GO:0016567	O	-	-
AT5G06500_1	agamous-like MADS-box protein AGL80	GO:0000987,GO:0046983,GO:0045944,GO:0000981	K	-	-
AT5G06645_1	---NA---	-	-	-	-
AT5G06755_1	probable protein phosphatase 2C 68 isoform X2	-	-	-	-
AT5G06930_3	nucleolar-like protein	GO:0005643	S	-	-
AT5G07110_1	PRA1 family protein	GO:0005789,GO:0016192	U	-	-
AT5G07225_1	RING-type domain-containing protein	GO:0004842,GO:0016567,GO:0046621	O	-	-
AT5G07250_1	RHOMBOID-like protein	GO:0000139,GO:0004252,GO:0006508	T	-	-
AT5G07390_1	respiratory burst oxidase homolog A	GO:0016020,GO:0004601,GO:0005509,GO:0050664,GO:0098869	PQ	-	-
AT5G07545_1	---NA---	-	-	-	-
AT5G07570_1	glycine/proline-rich protein	-	-	-	-
AT5G07670_1	F-box domain-containing protein	-	S	-	-
AT5G08090_1	Transmembrane protein	GO:0016020	-	-	-
AT5G08141_1	Basic-leucine zipper domain	GO:0003700,GO:0006355	-	-	-
AT5G08150_1	suppressor of phytochrome b 5	GO:0005737,GO:0005886,GO:0009691,GO:0009736	-	-	-
AT5G08330_1	Transcription factor TCP21	GO:0003700,GO:0005515,GO:0043433,GO:0043565,GO:0042753	K	-	-
AT5G08760_1	Transmembrane protein	GO:0005886,GO:0030275,GO:0033612,GO:0009651,GO:0009751,GO:0009753	-	-	-
AT5G08780_1	H15 domain-containing protein	GO:0000786,GO:0003677,GO:0006334	B	-	-
AT5G09340_1	Ubiquitin-like domain-containing protein	-	O	-	-
AT5G09445_1	uncharacterized protein AT5G09445	-	-	-	-
AT5G09470_1	Mitochondrial uncoupling protein 6	GO:0005743,GO:0005310,GO:0006835,GO:0006839,GO:0055085	C	-	-
AT5G09480_1	hydroxyproline-rich glycoprotein family protein	GO:0005515	-	-	-
AT5G09711_1	Transmembrane protein	GO:0016020	-	-	-
AT5G09990_1	Elicitor peptide 5	GO:0045087	-	-	-
AT5G10000_1	Ferredoxin	GO:0009507,GO:0009055,GO:0046872,GO:0051537,GO:0022900	C	-	-
AT5G10300_1	Alpha-hydroxynitrile lyase	GO:0005515,GO:0046593,GO:0051723,GO:0009611,GO:0016139	S	4.1.2.10	-
AT5G10336_1	uncharacterized protein AT5G10336	-	-	-	-
AT5G10435_1	Transmembrane protein	-	-	-	-
AT5G10500_1	NAB domain-containing protein	GO:0110165,GO:0003779	S	-	-
AT5G10580_3	DUF599 domain-containing protein	GO:0016020	S	-	-
AT5G10590_1	nuclear pore complex protein GP210-like	-	-	-	-
AT5G10605_1	putative RNA methyltransferase At5g10620	GO:0016020,GO:0008168,GO:0006364,GO:0032259	-	-	-
AT5G10890_2	Protein POLAR LOCALIZATION DURING ASYMMETRIC DIVISION AND REDISTRIBUTION	GO:0005938,GO:0008356	S	-	-
AT5G10900_2	Calcineurin-like metallo-phosphoesterase superfamily protein	GO:0005829,GO:0009536,GO:0005515,GO:0016787,GO:0046872,GO:0032544	T	3.1.3.16	-
AT5G10946_2	Predicted protein	-	-	-	-
AT5G10960_1	poly(A)-specific ribonuclease	GO:0005737,GO:0030014,GO:0003723,GO:0004535,GO:0005515,GO:0046872,GO:0006402	K	-	-
AT5G11020_1	Protein kinase superfamily protein	GO:0016020,GO:0004674,GO:0005524,GO:0016310	T	-	-
AT5G11416_1	uncharacterized protein AT5G11416	-	-	-	-
AT5G11425_1	uncharacterized protein AT5G11425	-	-	-	-
AT5G11510_3	Transcription factor MYB3R-4	GO:0005819,GO:0009524,GO:0000976,GO:0001228,GO:0005515,GO:0009751,GO:0032465,GO:0032875,GO:0045944,GO:0050832,GO:1901181	K	-	-
AT5G11570_1	Protein NRT1/ PTR FAMILY 1	GO:0016020,GO:0022857,GO:0055085	E	-	-
AT5G11690_1	Mitochondrial import inner membrane translocase subunit TIM17-3	GO:0005744	U	-	-
AT5G11930_1	Glutaredoxin domain-containing protein	GO:0005737,GO:0005515	O	-	-
AT5G11975_1	P-type phospholipid transporter	-	-	-	-
AT5G12043_1	uncharacterized protein AT5G12043	-	-	-	-
AT5G12050_1	Protein BIG GRAIN 1-like D	GO:0060918,GO:0010929,GO:0007623,GO:0005886	S	-	-
AT5G12120_1	UBA domain-containing protein	GO:0003746,GO:0006414	S	-	-
AT5G12150_1	Rho GTPase activation protein (RhoGAP) with PH domain-containing protein	GO:0005886,GO:0009574,GO:0005096,GO:0005515,GO:0007165	T	-	-
AT5G12236_1	uncharacterized protein AT5G12236	-	-	-	-
AT5G12270_1	Fe2OG dioxygenase domain-containing protein	GO:0046872,GO:0051213	Q	-	-
AT5G12440_3	CCCH-type zinc fingerfamily protein with RNA-binding domain-containing protein	GO:0003677,GO:0003723,GO:0046872	A	-	-
AT5G12850_1	Zinc finger CCCH domain-containing protein 56	GO:0003677,GO:0003700,GO:0046872,GO:0006355	P	-	-
AT5G12880_1	Extensin_2 domain-containing protein	GO:0005515	-	-	-
AT5G12910_1	histone H3-like	GO:0000786,GO:0003677,GO:0030527,GO:0046982	B	-	-
AT5G12940_1	Leucine-rich repeat-containing N-terminal plant-type domain-containing protein	GO:0005886	S	-	-
AT5G12980_1	cell differentiation protein RCD1 homolog	GO:0005737,GO:0030014,GO:0005515,GO:0006402	S	-	-
AT5G13060_1	ARMADILLO BTB ARABIDOPSIS PROTEIN 1	GO:0005515,GO:0008285,GO:0031261,GO:2000104,GO:0016567	S	-	-
AT5G13181_1	uncharacterized protein AT5G13181	-	-	-	-
AT5G13295_1	Transmembrane protein	GO:0016020	-	-	-
AT5G13565_1	---NA---	-	-	-	-
AT5G13600_1	Putative BTB/POZ domain-containing protein At5g13600	GO:0016567	S	-	-
AT5G13660_2	N-lysine methyltransferase	GO:0008168,GO:0032259	S	-	-
AT5G13730_1	RNA polymerase sigma factor	GO:0071482,GO:0016987,GO:0003677,GO:0009507,GO:2000142	K	-	-
AT5G13880_2	cotton fiber protein	-	S	-	-
AT5G13940_1	aminopeptidase	GO:0016020,GO:0004177	I	-	-
AT5G14000_3	NAC domain-containing protein 83-like	GO:0016020,GO:0000976,GO:0003700,GO:0006355	K	-	-
AT5G14275_1	uncharacterized protein AT5G14275	-	-	-	-
AT5G14300_1	Prohibitin	GO:0005743	O	-	-
AT5G14440_1	Surfeit locus protein 2	-	S	-	-
AT5G14515_1	uncharacterized protein AT5G14515	-	-	-	-
AT5G14560_1	uncharacterized protein AT5G14560	-	-	-	-
AT5G14890_1	potassium transporter	GO:0016020	S	-	-
AT5G14900_1	RNA helicase	GO:0003724	A	3.6.4.13	-
AT5G14920_1	Gibberellin-regulated protein 14	GO:0005576,GO:0005886,GO:0005515,GO:0009651,GO:0009737,GO:0009740,GO:2000377	S	-	-
AT5G15008_1	uncharacterized protein AT5G15008	-	-	-	-
AT5G15060_1	Lateral organ boundaries LOB	-	-	-	-
AT5G15090_2	Mitochondrial outer membrane protein porin 3	GO:0005741,GO:0005886,GO:0046930,GO:0005515,GO:0008308,GO:0015288,GO:0009060,GO:0009409,GO:0009617,GO:0009626,GO:0010029,GO:0098656	P	-	-
AT5G15120_1	cysteine dioxygenase	GO:0005829,GO:0005506,GO:0017172,GO:0009061,GO:0018171,GO:0070483	S	1.13.11.19	-
AT5G15160_1	transcription factor PRE2	GO:0003677,GO:0003700,GO:0046983,GO:0006355,GO:0009740,GO:0040008,GO:0048510	K	-	-
AT5G15240_1	Amino acid transporter transmembrane domain	GO:0016020,GO:0006865	E	-	-
AT5G15360_1	Transmembrane protein	GO:0016020	-	-	-
AT5G15420_1	uncharacterized protein AT5G15420	-	-	-	-
AT5G15440_1	EID1-like F-box protein 1	-	S	-	-
AT5G15533_1	uncharacterized protein AT5G15533	-	-	-	-
AT5G15537_1	Transmembrane protein	GO:0016020	-	-	-
AT5G15581_1	Transmembrane protein	GO:0016020	-	-	-
AT5G15720_1	GDSL esterase/lipase 7	GO:0005576,GO:0016298,GO:0016042	S	-	-
AT5G15745_1	uncharacterized protein AT5G15745	-	-	-	-
AT5G15830_1	Basic-leucine zipper domain	GO:0003677,GO:0003700,GO:0006355	K	-	-
AT5G15843_1	Transmembrane protein	GO:0016020	-	-	-
AT5G15853_1	uncharacterized protein AT5G15853	-	-	-	-
AT5G15890_1	Protein trichome birefringence-like 21	GO:0016020,GO:0016413	S	-	-
AT5G15910_1	NAD(P)-binding domain-containing protein	-	GM	-	-
AT5G16090_1	Ubiquitin receptor RAD23	GO:0005654,GO:0005829,GO:0003684,GO:0031593,GO:0043130,GO:0006289,GO:0043161	O	-	-
AT5G16110_1	Genome assembly, chromosome: 6	-	-	-	-
AT5G16310_1	Ubiquitin carboxyl-terminal hydrolase	GO:0005737,GO:0031011,GO:0004843,GO:0006511,GO:0010016	O	3.4.19.12	-
AT5G16600_1	protein ODORANT1	GO:0003677,GO:0003700,GO:0009094,GO:0045893,GO:1901141,GO:2000652	K	-	-
AT5G16840_2	binding partner of acd11 1	GO:0005737,GO:0005886,GO:0003723,GO:0005515,GO:0034051,GO:0050832	A	-	-
AT5G17305_1	uncharacterized protein AT5G17305	-	-	-	-
AT5G17345_1	uncharacterized protein AT5G17345	-	-	-	-
AT5G17360_1	DNA ligase 6	GO:0016874	L	-	-
AT5G17720_1	AB hydrolase-1 domain-containing protein	GO:0005576,GO:0005886,GO:0016787,GO:0071555	S	-	-
AT5G17847_1	uncharacterized protein AT5G17847	-	-	-	-
AT5G18404_1	uncharacterized protein AT5G18404	-	-	-	-
AT5G18450_1	Dehydration-responsive element-binding protein 2G	GO:0003700,GO:0005515,GO:0000976,GO:0006355	K	-	-
AT5G18470_1	G-type lectin S-receptor-like serine/threonine-protein kinase At1g67520	GO:0016301,GO:0030246,GO:0016310	T	-	-
AT5G18661_1	Transmembrane protein	GO:0016020	-	-	-
AT5G18735_1	Transmembrane protein	GO:0016020	-	-	-
AT5G18748_1	uncharacterized protein AT5G18748	-	-	-	-
AT5G18933_1	uncharacterized protein AT5G18933	-	-	-	-
AT5G18937_1	Transmembrane protein	GO:0016020	-	-	-
AT5G19100_1	basic 7S globulin-like	GO:0004190,GO:0016798,GO:0006508,GO:0045493	O	-	-
AT5G19110_2	Peptidase A1 domain-containing protein	GO:0004190,GO:0006508	O	-	-
AT5G19560_4	ROP uanine nucleotide exchange factor 10	GO:0016324,GO:0005085	J	-	-
AT5G19595_1	uncharacterized protein AT5G19595	-	-	-	-
AT5G19675_1	uncharacterized protein AT5G19675	-	-	-	-
AT5G19710_1	Histidine-containing phosphotransfer protein	GO:0005829,GO:0009927,GO:0043424,GO:0000160,GO:0009736,GO:0016310	C	2.8.3.13,3.1.3.16	-
AT5G19870_1	transmembrane protein 45B-like	GO:0016020	S	-	-
AT5G19880_1	Peroxidase	GO:0005576,GO:0020037,GO:0046872,GO:0140825,GO:0006979,GO:0042744,GO:0098869	Q	1.11.1.7	-
AT5G19920_1	WD40 repeat	-	A	-	-
AT5G20160_2	Ribonucloprotein	GO:0005730,GO:0005840,GO:0016020,GO:1990904,GO:0003723,GO:0042254	AJ	-	-
AT5G20360_1	Octicosapeptide/Phox/Bem1p (PB1) domain-containing protein / tetratricopeptide repeat (TPR)-containing protein	-	DO	-	-
AT5G20447_1	---NA---	-	-	-	-
AT5G20460_1	uncharacterized protein AT5G20460	-	-	-	-
AT5G20640_1	Protein LURP-one-related 16	-	S	-	-
AT5G20700_1	Zf-FLZ domain	GO:0005737,GO:0046872,GO:0009744,GO:0009749,GO:0042594,GO:1905582	S	-	-
AT5G20730_1	Auxin response factor	GO:0003677,GO:0003700,GO:0005515,GO:0009630,GO:0009638,GO:0009723,GO:0009734,GO:0009785,GO:0010311,GO:0045893,GO:0048366,GO:1990110	K	-	-
AT5G21020_2	Transmembrane protein	-	-	-	-
AT5G21120_2	ETHYLENE-INSENSITIVE3-like 2	GO:0003677,GO:0003700,GO:0006355,GO:0009873	K	-	-
AT5G21125_1	uncharacterized protein AT5G21125	-	-	-	-
AT5G21222_2	pentatricopeptide repeat-containing protein At5g21222 isoform X1	GO:0003729,GO:0004672,GO:0005524,GO:0016310	T	-	-
AT5G21900_1	Leucine-rich repeat	GO:0016020,GO:0006289,GO:0010225	S	-	-
AT5G21950_6	alpha/beta-Hydrolases superfamily protein	GO:0016787	K	-	-
AT5G21960_1	AP2/ERF domain-containing protein	GO:0003677,GO:0003700,GO:0006355,GO:0009873	K	-	-
AT5G22145_1	uncharacterized protein AT5G22145	-	-	-	-
AT5G22240_1	Transcription repressor	GO:0045892	K	-	-
AT5G22270_1	Zf-LSD1 domain-containing protein	GO:0005515,GO:0009651,GO:0009873,GO:2000377	-	-	-
AT5G22280_3	peptidyl-prolyl cis-trans isomerase G	GO:0016853	-	-	-
AT5G22310_1	trichohyalin-like protein	GO:0005515	-	-	-
AT5G22505_1	uncharacterized protein AT5G22505	-	-	-	-
AT5G22555_1	Transmembrane protein	GO:0016020	-	-	-
AT5G22765_1	uncharacterized protein AT5G22765	-	-	-	-
AT5G22785_1	uncharacterized protein AT5G22785	-	-	-	-
AT5G22796_1	uncharacterized protein AT5G22796	-	-	-	-
AT5G22940_2	glucuronoxylan glucuronosyltransferase, putative	GO:0000139,GO:0016757,GO:0071555	GMW	-	GT47
AT5G23000_1	Transcription factor RAX1	GO:0003677,GO:0003700,GO:0005515,GO:0006355,GO:0090506	K	-	-
AT5G23030_1	Genome assembly, chromosome: 6	GO:0016020,GO:0009734	S	-	-
AT5G23070_1	Thymidine kinase	GO:0009507,GO:0004797,GO:0005524,GO:0016887,GO:0042802,GO:0046872,GO:0009157,GO:0009409,GO:0016310,GO:0071897,GO:0090351	F	2.7.1.21	-
AT5G23115_1	---NA---	-	-	-	-
AT5G23411_1	uncharacterized protein AT5G23411	-	-	-	-
AT5G23460_1	RNA polymerase II C-terminal domain phosphatase-like	-	-	-	-
AT5G23650_1	HTH myb-type domain-containing protein	GO:0003677,GO:0003700,GO:0006355	K	-	-
AT5G23750_3	Remorin family protein	GO:0005515,GO:0009651,GO:0010555	S	-	-
AT5G23908_1	uncharacterized protein AT5G23908	-	-	-	-
AT5G23920_1	Transmembrane protein	GO:0016020	-	-	-
AT5G24100_1	Inactive leucine-rich repeat receptor-like serine/threonine-protein kinase At5g24100	GO:0005886,GO:0004672,GO:0005515,GO:0005524,GO:0016310	T	-	-
AT5G24215_1	uncharacterized protein AT5G24215	GO:0016020	-	-	-
AT5G24290_1	Membrane protein of ER body-like protein	GO:0005789,GO:0010168,GO:0005381,GO:0005384,GO:0005515,GO:0034755,GO:0071421	S	-	-
AT5G24313_1	Transmembrane protein	-	-	-	-
AT5G24560_1	Putative F-box protein PP2-B12	GO:0030246	S	-	-
AT5G24575_1	---NA---	-	-	-	-
AT5G24790_1	DUF599 domain-containing protein	GO:0016020	S	-	-
AT5G24820_1	probable aspartic protease At2g35615	GO:0008233,GO:0016798,GO:0006508,GO:0045493	O	-	-
AT5G24879_1	Predicted protein	-	-	-	-
AT5G24980_1	Transmembrane protein	GO:0016020,GO:0006952	-	-	-
AT5G25000_1	DUF1985 domain-containing protein	-	-	-	-
AT5G25330_1	Core-2/I-branching beta-1,6-N-acetylglucosaminyltransferase family protein	GO:0016020,GO:0016757	S	-	-
AT5G25350_1	EIN3-binding F-box protein 2	GO:0005515,GO:0010105,GO:0019005,GO:0016567,GO:0006511	S	-	-
AT5G25425_1	glycine-rich protein	GO:0016020	-	-	-
AT5G25490_2	Ran BP2/NZF zinc finger-like superfamily protein	GO:0003729,GO:0046872	S	-	-
AT5G25750_1	uncharacterized protein AT5G25750	-	-	-	-
AT5G25755_1	uncharacterized protein AT5G25755	-	-	-	-
AT5G25870_1	T1N24 protein	-	-	-	-
AT5G25990_1	core-2/I-branching beta-1,6-N-acetylglucosaminyltransferase family protein	-	-	-	-
AT5G25995_1	uncharacterized protein AT5G25995	-	-	-	-
AT5G26200_1	Mitochondrial substrate carrier family protein	GO:0016020,GO:0055085	C	-	-
AT5G26262_1	uncharacterized protein AT5G26262	-	-	-	-
AT5G26640_1	Anaphase-promoting complex subunit 11	GO:0005680,GO:0008270,GO:0061630,GO:0097602,GO:0031145	DO	-	-
AT5G26700_1	Germin-like protein	GO:0030145,GO:0045735,GO:0010431	S	-	-
AT5G26805_1	B3 domain-containing protein At5g26805-like	GO:0003677	-	-	-
AT5G26840_1	Transmembrane protein	-	-	-	-
AT5G26890_1	Ribonuclease H protein	-	-	-	-
AT5G26920_1	Calmodulin-binding protein 60 G	GO:0080142,GO:1902584,GO:0006355,GO:0043565,GO:0009620,GO:0009626,GO:0042742,GO:0009789,GO:0005516,GO:0003700,GO:0002229,GO:0071456,GO:0010112,GO:0071219,GO:0010224	K	-	-
AT5G26930_1	GATA transcription factor 23	GO:0000976,GO:0008270,GO:0006355,GO:0009416,GO:0048527	K	-	-
AT5G26970_1	uncharacterized protein AT5G26970	-	-	-	-
AT5G27065_1	uncharacterized protein AT5G27065	-	-	-	-
AT5G27093_1	---NA---	-	-	-	-
AT5G27170_1	Ovule protein	-	-	-	-
AT5G27230_1	Frigida-like protein	GO:0030154	J	-	-
AT5G27247_1	Zinc finger C2H2 superfamily	-	-	-	-
AT5G27493_1	uncharacterized protein AT5G27493	-	-	-	-
AT5G27606_1	Zinc finger SWIM-type	-	-	-	-
AT5G27607_1	Hydroxyproline-rich glycoprotein family protein (Fragment)	GO:0008237,GO:0006508	-	-	-
AT5G27690_1	HMA domain-containing protein	GO:0005515,GO:0046872	P	-	-
AT5G27889_1	DUF1204 domain-containing protein	-	-	-	-
AT5G27893_1	Transmembrane protein	GO:0016020	-	-	-
AT5G28090_1	uncharacterized protein AT5G28090	-	-	-	-
AT5G28190_1	Retrotransposon gag domain	GO:0016020	-	-	-
AT5G28295_1	uncharacterized protein AT5G28295	-	-	-	-
AT5G28462_1	uncharacterized protein AT5G28462	-	-	-	-
AT5G28463_1	Transmembrane protein	GO:0016020	-	-	-
AT5G28491_1	uncharacterized protein AT5G28491	-	-	-	-
AT5G28560_1	uncharacterized protein AT5G28560	-	-	-	-
AT5G28590_1	AT-hook motif nuclear-localized protein	GO:0003680	S	-	-
AT5G28620_1	kinase C-like protein	GO:0016301,GO:0016310	-	-	-
AT5G28720_1	Myb_DNA-bind_3 domain-containing protein	-	-	-	-
AT5G29054_1	---NA---	-	-	-	-
AT5G29210_1	RNA-directed DNA polymerase	-	-	-	-
AT5G29560_1	probable peroxygenase 3 isoform X2	GO:0016020,GO:0005509	S	1.11.2.3	-
AT5G30341_1	Ribonuclease H-like superfamily	-	-	-	-
AT5G30360_1	uncharacterized protein AT5G30360	-	-	-	-
AT5G33370_1	GDSL lipase/esterase	GO:0005576,GO:0016788,GO:0016042,GO:0042335	I	-	-
AT5G34581_1	Putative transposase Ptta/En/Spm plant	-	-	-	-
AT5G34829_1	Transmembrane protein	-	-	-	-
AT5G35195_1	Defensin-like (DEFL) family protein	GO:0016020	-	-	-
AT5G35230_1	Meiosis-specific protein ASY3-like coiled-coil domain-containing protein	-	-	-	-
AT5G35300_1	uncharacterized protein AT5G35300	-	-	-	-
AT5G35375_1	Transmembrane protein	GO:0016020	-	-	-
AT5G35490_1	mto 1 responding up 1	-	-	-	-
AT5G35550_2	Transcription factor TT2	GO:0003677,GO:0003700,GO:0005515,GO:0005524,GO:0006355,GO:0006633,GO:0006970,GO:0009813,GO:0010023	K	-	-
AT5G35600_1	Histone deacetylase	GO:0004407,GO:0008270,GO:0006338,GO:0009553,GO:0009793,GO:0009845,GO:0050789,GO:0050896	B	3.5.1.98	-
AT5G35688_2	zinc metalloproteinase-like protein	-	-	-	-
AT5G35913_1	PPM-type phosphatase domain	-	-	-	-
AT5G35927_1	uncharacterized protein AT5G35927	-	-	-	-
AT5G36250_2	Probable protein phosphatase 2C 74	GO:0005886,GO:0005515,GO:0017018,GO:0046872,GO:0006470	T	-	-
AT5G36900_1	uncharacterized protein AT5G36900	-	-	-	-
AT5G36960_1	Predicted protein	-	-	-	-
AT5G37247_1	uncharacterized protein AT5G37247	-	-	-	-
AT5G37610_1	Mitochondrial outer membrane protein porin of 36 kDa	GO:0005741,GO:0008308,GO:0098656	S	-	-
AT5G37715_1	uncharacterized protein AT5G37715	-	-	-	-
AT5G37730_1	Predicted protein	-	S	-	-
AT5G37860_1	HMA domain-containing protein	GO:0046872	P	-	-
AT5G37960_1	Enoyl reductase (ER) domain-containing protein	GO:0016628	C	1.3.1.74	-
AT5G38050_1	Transcription elongation factor Eaf N-terminal domain-containing protein	GO:0032783,GO:0003746,GO:0006355,GO:0006414	K	-	-
AT5G38070_1	RING-CH-type domain-containing protein	GO:0016020,GO:0004842,GO:0008270	A	-	-
AT5G38110_1	Histone chaperone ASF1B	GO:0005737,GO:0030875,GO:0005515,GO:0000724,GO:0006325,GO:0008361,GO:0009294,GO:0031567,GO:0051301	K	-	-
AT5G38140_1	Transcription factor CBF/NF-Y/archaeal histone domain	GO:0003677,GO:0003700,GO:0046982,GO:0006355	K	-	-
AT5G38310_1	Genome assembly, chromosome: 7	-	-	-	-
AT5G38397_1	---NA---	-	-	-	-
AT5G38743_1	uncharacterized protein AT5G38743, partial	-	-	-	-
AT5G38750_1	asparagine--tRNA ligase	-	J	6.1.1.22	-
AT5G38760_1	Stress-induced protein KIN2-like	-	S	-	-
AT5G38770_1	Protein GLUTAMINE DUMPER 7	GO:0080143,GO:0016020	-	-	-
AT5G38860_1	Myc-type basic helix-loop-helix (BHLH) domain	GO:0003677,GO:0003700,GO:0006355,GO:0046983	K	-	-
AT5G38865_1	vegetative cell wall protein gp1	-	-	-	-
AT5G38895_3	RING/U-box superfamily protein	-	O	-	-
AT5G38950_1	Germin-like protein	-	-	-	-
AT5G38980_1	Rapid ALkalinization Factor	GO:0110165	-	-	-
AT5G39024_1	---NA---	-	-	-	-
AT5G39440_1	non-specific serine/threonine protein kinase	GO:0004674,GO:0005524,GO:0106310,GO:0016310	T	2.7.11.11	-
AT5G39570_2	Transmembrane protein	GO:0016020	-	-	-
AT5G39620_1	Ras-related protein Rab7	GO:0005886,GO:0003924,GO:0005525,GO:0015031	U	-	-
AT5G39630_1	Vesicle transport v-SNARE family protein	GO:0005770,GO:0005802,GO:0016020,GO:0005515,GO:0006886,GO:0006906,GO:0009630,GO:0075733	U	-	-
AT5G40155_1	Defensin-like protein 313	GO:0005576,GO:0016020,GO:0031640,GO:0050832	-	-	-
AT5G40260_1	Bidirectional sugar transporter SWEET	GO:0005886,GO:0005515,GO:0051119,GO:0010584,GO:0034219,GO:0051260,GO:0052543	U	-	-
AT5G40315_1	---NA---	-	-	-	-
AT5G40370_2	Glutaredoxin domain-containing protein	GO:0005737,GO:0016020,GO:0015038,GO:0034599	O	-	-
AT5G40382_1	Cytochrome c oxidase subunit 5C	GO:0005746	S	-	-
AT5G40405_1	Putative pentatricopeptide repeat-containing protein At5g40405	GO:0003723,GO:0008270,GO:0009451	S	-	-
AT5G40630_1	Ubiquitin-like domain-containing protein	-	S	-	-
AT5G40645_1	RIN4 pathogenic type III effector avirulence factor Avr cleavage site	GO:0005886	S	-	-
AT5G40730_1	arabinogalactan peptide 24	GO:0005886,GO:0098552	-	-	-
AT5G40790_1	PAS domain-containing protein	GO:2000143	S	-	-
AT5G40855_1	Ovule protein	-	-	-	-
AT5G40930_1	Mitochondrial import receptor subunit TOM20-4	GO:0005742,GO:0005744,GO:0005515,GO:0015450,GO:0045040,GO:0071806	U	-	-
AT5G40970_1	hypothetical protein (DUF 3339)	-	-	-	-
AT5G40981_1	---NA---	-	-	-	-
AT5G41025_1	Transmembrane protein	GO:0016020	-	-	-
AT5G41071_1	Transmembrane protein	GO:0016020	-	-	-
AT5G41109_1	uncharacterized protein AT5G41109	-	-	-	-
AT5G41401_1	Transmembrane protein	GO:0016020	-	-	-
AT5G41420_1	uncharacterized protein AT5G41420	-	-	-	-
AT5G41520_1	40S ribosomal protein S10-2	GO:0005654,GO:0042788,GO:0003729,GO:0003735,GO:0090506,GO:2000032	J	-	-
AT5G41763_1	uncharacterized protein AT5G41763, partial	-	-	-	-
AT5G41870_1	probable polygalacturonase	GO:0004650,GO:0016829,GO:0005975	G	-	-
AT5G41908_1	uncharacterized protein AT5G41908	-	-	-	-
AT5G42053_1	uncharacterized protein AT5G42053	-	-	-	-
AT5G42100_1	glucan endo-1,3-beta-D-glucosidase	GO:0005886,GO:0009506,GO:0098552,GO:0042973,GO:0005975,GO:0006952,GO:0007154,GO:0071555	G	-	-
AT5G42504_1	uncharacterized protein AT5G42504	-	-	-	-
AT5G42635_1	glycine-rich protein	-	-	-	-
AT5G42720_1	glucan endo-1,3-beta-D-glucosidase	GO:0042973,GO:0005975	G	-	-
AT5G42780_1	Zinc-finger homeodomain protein 13	GO:0003677,GO:0042803,GO:0046872	K	-	-
AT5G42825_1	uncharacterized protein AT5G42825	-	-	-	-
AT5G43000_1	Transmembrane protein	GO:0016020	-	-	-
AT5G43155_1	QWRF family	-	-	-	-
AT5G43160_1	QWRF family	-	S	-	-
AT5G43185_1	Transmembrane protein	GO:0016020	-	-	-
AT5G43211_1	uncharacterized protein AT5G43211	-	-	-	-
AT5G43230_1	C2 NT-type domain-containing protein	GO:0005643,GO:0004519	S	-	-
AT5G43480_1	uncharacterized protein AT5G43480	-	-	-	-
AT5G43570_2	Serine protease inhibitor, potato inhibitor I-type family protein	GO:0016020,GO:0004867,GO:0006952,GO:0009611	S	-	-
AT5G43580_1	inhibitor of trypsin and hageman factor	GO:0004867,GO:0002213,GO:0009611,GO:0050832	S	-	-
AT5G43840_1	HSF-type DNA-binding domain-containing protein	GO:0003700,GO:0043565,GO:0006355	K	-	-
AT5G43870_1	VAN3-binding protein-like	GO:0005802,GO:0006892	S	-	-
AT5G43880_3	methyl-coenzyme M reductase II subunit gamma, putative (DUF3741)	-	S	-	-
AT5G43910_2	pfkB-like carbohydrate kinase family protein	GO:0016020,GO:0016301,GO:0016310	G	-	-
AT5G44063_1	uncharacterized protein AT5G44063, partial	-	-	-	-
AT5G44065_1	uncharacterized protein AT5G44065	-	-	-	-
AT5G44190_1	Transcription activator GLK2	GO:0003677,GO:0003700,GO:0005515,GO:0009658,GO:0009910,GO:0010380,GO:0045893,GO:1900056	K	-	-
AT5G44280_2	RING 1A	GO:0035102,GO:0005515,GO:0016740,GO:0046872,GO:0001709,GO:0009845,GO:0010076,GO:0010077,GO:0010492,GO:0016567,GO:0045814,GO:0045892	O	2.3.2.27	-
AT5G44306_1	uncharacterized protein AT5G44306	-	-	-	-
AT5G44566_1	Predicted protein	-	-	-	-
AT5G44610_2	Plasma membrane-associated cation-binding protein 2	GO:0005886,GO:0055028,GO:0090406,GO:0005516,GO:0005545,GO:0008017,GO:0038023,GO:1901981,GO:0007165,GO:0008360,GO:0009409,GO:0009651,GO:0009737,GO:0009739,GO:0010038,GO:0010150,GO:0031115,GO:0043622,GO:0046685,GO:0048768	-	-	-
AT5G44720_1	MOSC domain-containing protein	GO:0016301,GO:0030151,GO:0030170,GO:0016310,GO:0032787	S	-	-
AT5G44930_1	Exostosin family protein	GO:0000139,GO:0005515,GO:0016757,GO:0035884,GO:0071555	GMW	-	-
AT5G45350_1	proline-rich family protein	-	S	-	-
AT5G45370_2	WAT1-related protein	GO:0016020,GO:0022857,GO:0055085	S	-	-
AT5G45455_1	uncharacterized protein AT5G45455	-	-	-	-
AT5G45469_1	Transmembrane protein	-	-	-	-
AT5G45573_1	Galectin domain-containing protein	-	-	-	-
AT5G46025_1	Small GTPase	GO:0003924,GO:0005525	U	-	-
AT5G46085_1	---NA---	-	-	-	-
AT5G46115_1	uncharacterized protein AT5G46115	-	-	-	-
AT5G46300_1	Genome assembly, chromosome: 8	-	-	-	-
AT5G46310_1	WRKY family transcription factor	-	-	-	-
AT5G46395_1	Transmembrane protein	GO:0016020	-	-	-
AT5G46440_1	pentatricopeptide repeat-containing protein At5g46460, mitochondrial	-	S	-	-
AT5G46530_1	AWPM-19-like family protein	GO:0016020	S	-	-
AT5G46730_1	glycine-rich protein	-	-	-	-
AT5G46780_1	protein HAIKU1-like	-	S	-	-
AT5G46825_1	Secreted protein	-	-	-	-
AT5G47229_1	Transmembrane protein	GO:0016020	-	-	-
AT5G47290_1	HTH myb-type domain-containing protein	GO:0003677,GO:0003700,GO:0006355	-	-	-
AT5G47640_1	Nuclear transcription factor Y subunit B-2	-	K	-	-
AT5G48090_1	EDM2-like protein1	GO:0008757,GO:0046872,GO:0032259	K	-	-
AT5G48180_1	Nitrile-specifier protein 5	GO:0016829,GO:0030234,GO:0046872,GO:0019762,GO:0080028	S	-	-
AT5G48200_1	uncharacterized protein AT5G48200	-	-	-	-
AT5G48280_1	Transmembrane protein	GO:0016020	-	-	-
AT5G48420_1	pheromone-processing carboxypeptidase KEX1-like	-	-	-	-
AT5G48550_1	F-box associated ubiquitination effector family protein	-	-	-	-
AT5G48650_1	RNA recognition motif domain	GO:0005737,GO:0043229,GO:0003723,GO:0090332,GO:1900425	A	-	-
AT5G48780_1	disease resistance protein (TIR-NBS class)	GO:0043531,GO:0006952,GO:0007165	-	-	-
AT5G48810_1	cytochrome B5	GO:0016020,GO:0020037,GO:0046872	C	-	-
AT5G48860_1	uncharacterized protein AT5G48860	-	-	-	-
AT5G48920_1	Protein TRACHEARY ELEMENT DIFFERENTIATION-RELATED 7	GO:1905177,GO:0071555,GO:0005576,GO:0005886,GO:2000652	S	-	-
AT5G48950_1	1,4-dihydroxy-2-naphthoyl-CoA thioesterase 2	GO:0005777,GO:0016787,GO:0042372,GO:0051289	Q	-	-
AT5G49050_1	UspA domain-containing protein	-	T	-	-
AT5G49070_1	3-ketoacyl-CoA synthase	GO:0016020,GO:0009922,GO:0006633	I	2.3.1.199	-
AT5G49170_1	Genome assembly, chromosome: 8	-	-	-	-
AT5G49220_1	Genome assembly, chromosome: 8	-	S	-	-
AT5G49240_1	Response regulatory domain-containing protein	GO:0003677,GO:0003700,GO:0000160,GO:0006355,GO:0009736	K	-	-
AT5G49260_1	putative two-component response regulator-like APRR4 isoform X1	-	-	-	-
AT5G49270_1	COBRA-like protein 9	GO:0005886,GO:0098552,GO:0009932,GO:0010215,GO:0048765	S	-	-
AT5G49300_1	GATA transcription factor 16	GO:0000976,GO:0003700,GO:0008270,GO:0006355	K	-	-
AT5G49310_1	Importin subunit alpha	GO:0005635,GO:0005737,GO:0061608,GO:0006606	U	-	-
AT5G49440_1	Predicted protein (Fragment)	-	-	-	-
AT5G49450_1	Basic leucine zipper 1	GO:0000976,GO:0003700,GO:0046982,GO:0006521,GO:0009267,GO:0009617,GO:0009651,GO:0009901,GO:0010182,GO:0045893,GO:0071333	K	-	-
AT5G49590_1	uncharacterized protein AT5G49590	-	-	-	-
AT5G49640_1	uncharacterized protein AT5G49640	-	-	-	-
AT5G49645_1	---NA---	-	-	-	-
AT5G49680_2	FMP27 GFWDK domain-containing protein	GO:0005576,GO:0016020,GO:0035619,GO:0090404,GO:0009860,GO:0048768	S	-	-
AT5G50080_2	AP2/ERF domain-containing protein	GO:0003677,GO:0003700,GO:0045893,GO:0048510,GO:0009873	K	-	-
AT5G50120_1	WD_REPEATS_REGION domain-containing protein	-	S	-	-
AT5G50240_1	Protein-L-isoaspartate O-methyltransferase	GO:0004719,GO:0030091,GO:0032259,GO:0036211	O	2.1.1.77	-
AT5G50360_1	von willebrand factor A domain protein	GO:2000143	-	-	-
AT5G50361_1	uncharacterized protein AT5G50361	-	-	-	-
AT5G50365_1	Transmembrane protein	GO:0016020	-	-	-
AT5G50500_1	Secreted protein	-	-	-	-
AT5G50540_1	uncharacterized protein AT5G50540	GO:0016020,GO:0010227	-	-	-
AT5G50562_1	uncharacterized protein AT5G50562	-	-	-	-
AT5G50820_1	NAC domain-containing protein 41-like	GO:0000976,GO:0003700,GO:0005515,GO:0006355	K	-	-
AT5G50910_1	uncharacterized protein AT5G50910	-	-	-	-
AT5G51090_1	superoxide dismutase	-	-	-	-
AT5G51120_2	polyadenylate-binding protein 1	GO:0005737,GO:0016020,GO:0016607,GO:0003729,GO:0005515,GO:0008143,GO:0006397	A	-	-
AT5G51310_1	Fe2OG dioxygenase domain-containing protein	GO:0046872,GO:0051213,GO:0048767	Q	-	-
AT5G51390_1	FLZ-type domain-containing protein	-	-	-	-
AT5G51451_1	root meristem growth factor 5	GO:0008083,GO:0005615,GO:0010082,GO:0007165,GO:0008284,GO:0030154,GO:0009786,GO:2000023,GO:2000067	-	-	-
AT5G51580_1	Predicted protein	-	-	-	-
AT5G51650_1	uncharacterized protein AT5G51650	-	-	-	-
AT5G51915_1	Secreted protein	-	-	-	-
AT5G52020_1	AP2/ERF domain-containing protein	GO:0003700,GO:0019760,GO:0000976,GO:0006355,GO:0009873,GO:0050832	K	-	-
AT5G52045_1	uncharacterized protein AT5G52045	-	-	-	-
AT5G52050_1	Protein DETOXIFICATION	GO:0005886,GO:0031902,GO:0015297,GO:0042910,GO:0090440,GO:0009737,GO:0010015,GO:0080168,GO:1990961,GO:2000070	V	-	-
AT5G52130_1	RING-type domain-containing protein	-	O	2.3.2.27	-
AT5G52240_1	Membrane steroid-binding protein 1	GO:0005886,GO:0005496,GO:0030308,GO:1901141	S	-	-
AT5G52250_1	WD_REPEATS_REGION domain-containing protein	GO:0005829,GO:0080008,GO:0005515,GO:0010114,GO:0010218,GO:0010224,GO:0043254	S	2.3.2.27	-
AT5G52410_2	oxidoreductase/transition metal ion-binding protein	GO:0016020	S	-	-
AT5G52490_1	Putative rRNA 2'-O-methyltransferase fibrillarin 3	GO:0005730,GO:1990904,GO:0003723,GO:0008757,GO:0006364,GO:0032259	A	-	-
AT5G52570_1	beta-carotene 3-hydroxylase	GO:0031969,GO:0005506,GO:0016491,GO:0016787,GO:0016123	S	1.14.15.24	-
AT5G52655_1	uncharacterized protein AT5G52655	-	-	-	-
AT5G53010_1	calcium-transporting ATPase	GO:0016020,GO:0005388,GO:0005524,GO:0016887,GO:0070588	P	3.6.3.8	-
AT5G53320_1	Probable inactive receptor kinase At5g53320	GO:0016020,GO:0004672,GO:0005515,GO:0005524,GO:0016310	T	-	-
AT5G53570_2	Rab-GTPase-TBC domain superfamily	GO:0005777,GO:0005096,GO:0006952	T	-	-
AT5G53590_1	Small auxin-up RNA	GO:0009733	S	-	-
AT5G53710_2	Reverse transcriptase domain	-	-	-	-
AT5G53830_1	VQ motif-containing protein 33	-	S	-	-
AT5G53870_1	Phytocyanin domain-containing protein	GO:0005886,GO:0098552,GO:0009055,GO:0022900	S	2.7.7.6	-
AT5G53960_1	DNA topoisomerase 2	GO:0003677,GO:0003918,GO:0005524	L	5.99.1.3	-
AT5G54060_1	Glycosyltransferase	GO:0035252,GO:0102580,GO:0009718,GO:0042732,GO:0071368,GO:0071395,GO:1901038	CG	2.4.2.51	-
AT5G54170_1	START domain-containing protein	GO:0016020,GO:0008289,GO:0009611	I	-	-
AT5G54230_1	Myb domain	GO:0000976,GO:0003700,GO:0005515,GO:0006355,GO:0010628	K	-	-
AT5G54410_1	Genome assembly, chromosome: 8	-	-	-	-
AT5G54460_1	wound-responsive protein-like protein	-	-	-	-
AT5G54480_1	DUF632 domain-containing protein	-	S	-	-
AT5G54500_2	NAD(P)H dehydrogenase (quinone)	GO:0016020,GO:0003955,GO:0010181,GO:0009733	L	1.6.5.2	-
AT5G54950_1	Aconitase A/isopropylmalate dehydratase small subunit swivel domain-containing protein	-	C	4.2.1.3	-
AT5G55080_1	GTP-binding nuclear protein	GO:0005737,GO:0003924,GO:0005525,GO:0016829,GO:0000054,GO:0006606	U	-	-
AT5G55135_1	Predicted protein	-	-	-	-
AT5G55150_1	Putative F-box protein At5g55150	-	S	-	-
AT5G55160_2	Small ubiquitin-related modifier	GO:0005737,GO:0031386,GO:0044389,GO:0009408,GO:0016925	O	-	-
AT5G55170_1	small ubiquitin-like modifier 3	GO:0005737,GO:0005515,GO:0031386,GO:0016925	O	-	-
AT5G55430_1	Genome assembly, chromosome: 8	-	-	-	-
AT5G55507_1	HMA domain-containing protein	-	-	-	-
AT5G55508_1	uncharacterized protein AT5G55508	-	-	-	-
AT5G55650_1	Transmembrane protein	GO:0016020	-	-	-
AT5G55680_1	glycine-rich protein	-	-	-	-
AT5G55750_1	hydroxyproline-rich glycoprotein family protein	GO:0016020	-	-	-
AT5G55893_1	DUF1204 domain-containing protein	-	-	-	-
AT5G55920_1	SAM-dependent MTase RsmB/NOP-type domain-containing protein	GO:0005730,GO:0003723,GO:0008757,GO:0001510,GO:0006364,GO:0009965,GO:0010015,GO:0042127,GO:0051301,GO:0090069	A	2.1.1.310	-
AT5G56100_1	Oleosin	GO:0016020,GO:0009791,GO:0019915,GO:0048608	S	-	-
AT5G56160_1	CRAL-TRIO domain-containing protein	GO:0000139,GO:0005886,GO:0015031	I	-	-
AT5G56200_1	Zinc finger C2H2-type	GO:0003700,GO:0006355	S	-	-
AT5G56320_3	Expansin	GO:0005576,GO:0016020,GO:0009828,GO:0010311	S	-	-
AT5G56620_3	NAC domain containing protein 99	GO:0000976,GO:0003700,GO:0006355	K	-	-
AT5G56795_1	metallothionein 1B	GO:0046872,GO:0010038	-	-	-
AT5G56985_1	uncharacterized protein AT5G56985	-	-	-	-
AT5G57000_1	DEAD-box ATP-dependent RNA helicase	GO:0004386	-	-	-
AT5G57130_1	Protein SMAX1-LIKE 5	GO:0010233,GO:0033500	O	-	-
AT5G57210_1	Rab-GAP TBC domain-containing protein	-	U	-	-
AT5G57380_1	Fibronectin type III domain-containing protein	GO:0005677,GO:0016607,GO:0003677,GO:0005515,GO:0046872,GO:0001666,GO:0010048,GO:0045814,GO:0070417	K	-	-
AT5G57535_1	uncharacterized protein AT5G57535	-	-	-	-
AT5G57569_1	uncharacterized protein AT5G57569	-	-	-	-
AT5G57750_1	RING-type domain-containing protein	GO:0016020,GO:0016740,GO:0046872,GO:0016567	O	-	-
AT5G57780_1	transcription factor IBH1-like isoform X1	GO:0006355	S	-	-
AT5G57840_1	shikimate O-hydroxycinnamoyltransferase	GO:0016740	S	2.3.1.133	-
AT5G57920_3	early nodulin-like protein 10	GO:0005886,GO:0098552,GO:0009055,GO:0022900	S	-	-
AT5G57980_1	DNA-directed RNA polymerase subunit 5-like protein 1	GO:0055029,GO:0003677,GO:0003899,GO:0006351	K	-	-
AT5G58150_1	Probably inactive leucine-rich repeat receptor-like protein kinase At5g58150	GO:0005886,GO:0004672,GO:0005524	T	-	-
AT5G58180_2	Longin-like domain superfamily	GO:0005886,GO:0031201,GO:0031982,GO:0000149,GO:0006906,GO:0015031	U	-	-
AT5G58280_2	AP2/B3-like transcriptional factor family protein	GO:0003677	K	-	-
AT5G58550_1	ETO1-like protein 2	GO:0010105,GO:0016567	S	-	-
AT5G58580_1	RING-type E3 ubiquitin transferase	GO:0005769,GO:0005798,GO:0005886,GO:0016740,GO:0031625,GO:0046872,GO:0016567,GO:0030100,GO:0071470,GO:1901000,GO:1903426	O	-	-
AT5G58590_1	RanBD1 domain-containing protein	GO:0005643,GO:0005515,GO:0006606,GO:0051028	U	-	-
AT5G58690_1	Phosphoinositide phospholipase C	GO:0005829,GO:0005886,GO:0004435,GO:0016042,GO:0035556	I	3.1.4.11	-
AT5G59000_1	RING-CH-type domain-containing protein	GO:0016020,GO:0008270	A	-	-
AT5G59170_1	Proline-rich extensin-like family protein	-	-	-	-
AT5G59220_1	PPM-type phosphatase domain-containing protein	GO:0005515,GO:0046872,GO:0010150,GO:0005829,GO:0010118,GO:0009658,GO:0033106,GO:0009414,GO:0009788,GO:0017018	T	3.1.3.16	-
AT5G59230_1	Transcription factor IIA alpha/beta subunit	GO:0005672,GO:0006367	K	-	-
AT5G59360_1	Cyclin-dependent protein kinase inhibitor SMR14	GO:0004860,GO:0007049	-	-	-
AT5G59710_1	NOT2/NOT3/NOT5 C-terminal	GO:0030015,GO:0005515,GO:0006355,GO:0015074	K	-	-
AT5G59895_1	40S ribosomal protein S15a	-	-	-	-
AT5G60060_1	Putative F-box protein At5g60060	-	S	-	-
AT5G60120_2	target of early activation tagged (EAT) 2	GO:0010629,GO:0003700,GO:0042802,GO:0000976,GO:0006355,GO:0009873,GO:0045824	K	-	-
AT5G60215_1	uncharacterized protein AT5G60215	-	-	-	-
AT5G60220_1	Genome assembly, chromosome: 8	GO:0016020,GO:0009734	S	-	-
AT5G60240_1	uncharacterized protein AT5G60240	-	-	-	-
AT5G60260_1	uncharacterized protein AT5G60260	-	-	-	-
AT5G60265_1	uncharacterized protein AT5G60265	-	-	-	-
AT5G60530_1	Root cap	-	S	-	-
AT5G60650_1	Transmembrane protein	GO:0016020,GO:0016301,GO:0016310	-	-	-
AT5G60730_1	Anion-transporting ATPase-like domain-containing protein	GO:0005759,GO:0005524,GO:0016887	P	3.6.3.16	-
AT5G60810_1	root meristem growth factor 1	GO:0005615,GO:0008083,GO:0007165,GO:0008284,GO:0009786,GO:0010078,GO:0010082,GO:0010608,GO:0010628,GO:0016036,GO:0030154,GO:2000023,GO:2000067,GO:2000377	T	-	-
AT5G60890_1	Myb domain	GO:0000976,GO:0003700,GO:0005515,GO:0000162,GO:0002213,GO:0009759,GO:0010438,GO:0045893	K	-	-
AT5G60950_1	COBRA-like protein 5	GO:0016020,GO:0002239,GO:0010215	S	-	-
AT5G61412_1	serine, glycine and glutamine-rich protein	-	-	-	-
AT5G61470_1	C2H2-type domain-containing protein	GO:0003700,GO:0006355	S	-	-
AT5G61490_1	Transmembrane protein	GO:0016020	S	-	-
AT5G61495_1	uncharacterized protein AT5G61495	-	-	-	-
AT5G61560_3	U-box domain-containing protein kinase family protein	GO:0004674,GO:0004842,GO:0005524,GO:0106310,GO:0016310,GO:0016567	T	2.7.11.1	-
AT5G61600_1	AP2/ERF domain-containing protein	GO:0051301,GO:0003700,GO:0005515,GO:0045893,GO:0000976,GO:0009873,GO:0050832	K	-	-
AT5G61660_1	putative glycine-rich cell wall structural protein 1	-	S	-	-
AT5G61800_1	Pentatricopeptide repeat-containing protein At5g61800	GO:0003723,GO:0009451	S	-	-
AT5G61830_1	Short-chain dehydrogenase/reductase	GO:0009507,GO:0016616	Q	1.1.1.184,1.1.1.189,1.1.1.197	-
AT5G61880_1	Protein Transporter, Pam16	GO:0005744,GO:0030150,GO:0031348	S	-	-
AT5G61997_1	Transmembrane protein	GO:0016020	-	-	-
AT5G62110_1	Homeodomain-like superfamily protein	GO:0003677	K	-	-
AT5G62130_2	Post-GPI attachment to proteins factor 3	GO:0000139	S	-	-
AT5G62160_1	Probable zinc transporter 12	GO:0005886,GO:0005385,GO:0071577	P	-	-
AT5G62250_1	65-kDa microtubule-associated protein 3	GO:0000922,GO:0005737,GO:0008017,GO:0000226	DZ	-	-
AT5G62320_1	protein ODORANT1	GO:0003700,GO:0006355	K	-	-
AT5G62380_1	NAC domain-containing protein 101	GO:0009531,GO:0000976,GO:0003700,GO:0042803,GO:0009620,GO:0009733,GO:0009735,GO:0009737,GO:0009741,GO:0010981,GO:0043068,GO:0045491,GO:0045893,GO:0048759,GO:0071555,GO:0090058	K	-	-
AT5G62460_3	RING/FYVE/PHD zinc finger superfamily protein	GO:0005737,GO:0005886,GO:0004842,GO:0008270,GO:0016567,GO:0071472	A	-	-
AT5G62490_1	HVA22-like protein	GO:0016020,GO:0009737,GO:0042538	U	-	-
AT5G62573_1	uncharacterized protein AT5G62573	-	-	-	-
AT5G62730_1	Protein NRT1/ PTR FAMILY 4	GO:0016020,GO:0022857,GO:0055085	E	-	-
AT5G62900_1	basic-leucine zipper transcription factor K	GO:0009620	S	-	-
AT5G62998_1	uncharacterized protein AT5G62998	-	-	-	-
AT5G63070_1	40S ribosomal protein S15-6	GO:0003723,GO:0003735,GO:0000028,GO:0006412	J	-	-
AT5G63300_2	Ribosomal protein S21	GO:0005840,GO:1990904,GO:0003735,GO:0006412	-	-	-
AT5G63340_1	uncharacterized protein AT5G63340	-	-	-	-
AT5G63375_1	uncharacterized protein AT5G63375	-	-	-	-
AT5G63530_1	Heavy metal-associated isoprenylated plant protein 7	GO:0046914	P	-	-
AT5G63770_2	Diacylglycerol kinase	GO:0016020,GO:0004143,GO:0005524,GO:0046872,GO:0006952,GO:0007205,GO:0009409,GO:0009611,GO:0016310,GO:0048366	IT	2.7.1.107	-
AT5G64190_2	neuronal PAS domain protein	-	-	-	-
AT5G64310_1	Classical arabinogalactan protein 1	GO:0005886,GO:0098552	S	-	-
AT5G64395_1	---NA---	-	-	-	-
AT5G64400_2	CHCH domain protein	GO:0016020	S	-	-
AT5G64401_1	uncharacterized protein AT5G64401	-	-	-	-
AT5G64540_3	mucin-like protein	-	-	-	-
AT5G64720_1	egg cell-secreted protein 1-like	GO:2000008,GO:0080155,GO:0031410,GO:0005576	-	-	-
AT5G64780_1	holocarboxylase synthetase	-	S	-	-
AT5G64800_1	CLAVATA3/ESR (CLE)-related protein 21-like	GO:0005615,GO:0016020,GO:0010078,GO:0010088,GO:0045168,GO:0045595	-	-	-
AT5G64905_1	Elicitor peptide 3	-	-	-	-
AT5G64920_1	RING-type E3 ubiquitin transferase	GO:0005737,GO:0005515,GO:0046872,GO:0061630,GO:0016567	O	-	-
AT5G64990_2	Ras-related protein RABH1a	GO:0000139,GO:0005829,GO:0003924,GO:0005525,GO:0006886,GO:0006890,GO:0006891,GO:0042147	U	-	-
AT5G65040_1	FLZ-type domain-containing protein	GO:0005829,GO:0019900,GO:0046872,GO:0002213,GO:0009625,GO:0042594	S	-	-
AT5G65158_1	PLAT domain-containing protein 3	-	S	-	-
AT5G65225_1	uncharacterized protein AT5G65225	-	-	-	-
AT5G65320_1	BHLH domain-containing protein	GO:0003677,GO:0003700,GO:0046983,GO:0006355	K	-	-
AT5G65340_1	Protein MIZU-KUSSEI 1	GO:0010274	S	-	-
AT5G65440_3	Transmembrane protein	-	-	-	-
AT5G65550_1	Glycosyltransferase	GO:0035251	CG	-	-
AT5G65580_1	Transmembrane protein	GO:0016020	-	-	-
AT5G65610_1	uncharacterized protein AT5G65610	-	-	-	-
AT5G65683_1	Zinc finger RING-type	GO:0005515,GO:0016740,GO:0046872,GO:0009630	O	-	-
AT5G65687_1	Probable sphingolipid transporter spinster homolog 1	GO:0005765,GO:0031902,GO:0022857,GO:0006869,GO:0055085	G	-	-
AT5G65900_1	ATP-dependent RNA helicase	GO:0005730,GO:0003723,GO:0003724,GO:0005515,GO:0005524,GO:0016887,GO:0000463,GO:0048866	A	3.6.4.13	-
AT5G66000_1	Genome assembly, chromosome: 8	-	-	-	-
AT5G66052_1	Transmembrane protein	GO:0016020	-	-	-
AT5G66053_1	uncharacterized protein AT5G66053	-	-	-	-
AT5G66070_2	RING/U-box superfamily protein	GO:0005886,GO:0046872,GO:0061630,GO:0006952,GO:0009788	O	-	-
AT5G66100_1	La-related protein 1B	GO:0005737,GO:0005844,GO:0003677,GO:0003729,GO:0010150	JO	-	-
AT5G66250_4	kinectin-like protein	GO:0009639,GO:0009959	S	-	-
AT5G66300_1	NAC domain-containing protein	GO:0000976,GO:0003700,GO:0005515,GO:0006355,GO:0048759,GO:0071555,GO:1901348	K	-	-
AT5G66335_1	uncharacterized protein AT5G66335, partial	-	-	-	-
AT5G66340_1	uncharacterized protein AT5G66340	-	-	-	-
AT5G66510_2	gamma carbonic anhydrase 3	GO:0031966	S	-	-
AT5G66595_1	Ternary complex factor MIP1 leucine-zipper protein	-	-	-	-
AT5G66607_1	uncharacterized protein AT5G66607	-	-	-	-
AT5G66650_1	Calcium uniporter protein	GO:0005743,GO:0009941,GO:0005262,GO:0015292,GO:0051560,GO:0070509,GO:0070588	S	-	-
AT5G66700_1	Homeobox-leucine zipper protein	GO:0000981,GO:0003677,GO:0006357,GO:0009733	K	-	-
AT5G66790_1	Protein kinase domain-containing protein	GO:0016020,GO:0004674,GO:0005524,GO:0106310,GO:0016310	T	-	-
AT5G66870_1	LOB domain-containing protein 36	GO:0006355,GO:0009954,GO:0009965,GO:0048441	S	-	-
AT5G66950_1	Molybdenum cofactor sulfurase	GO:0016740	H	2.8.1.9	-
AT5G66970_1	SRP54-type proteins GTP-binding domain-containing protein	GO:0048500,GO:0003924,GO:0005525,GO:0006614	U	3.6.5.4	-
AT5G67120_1	RING-type E3 ubiquitin transferase	GO:0008270,GO:0061630	O	-	-
AT5G67310_1	Cytochrome P450	GO:0016020,GO:0004497,GO:0005506,GO:0016705,GO:0020037	Q	1.14.13.53,1.14.13.89	-
AT5G67340_1	RING-type E3 ubiquitin transferase	GO:0004842,GO:0016567	S	-	-
AT5G67410_1	Transcriptional coactivator Hfi1/Transcriptional adapter 1	GO:0070461	S	-	-
AT5G67430_1	probable N-acetyltransferase HLS1	GO:0016747	S	-	-
AT5G67440_1	Phototropic-responsive NPH3 family protein	GO:0071944,GO:0009958,GO:0016567	S	-	-
AT5G67520_1	Adenylyl-sulfate kinase	GO:0005829,GO:0009507,GO:0004020,GO:0005515,GO:0005524,GO:0016787,GO:0000103,GO:0016310,GO:0019344,GO:0070814	P	2.7.1.25	-
AT5G67540_3	Arabinanase/levansucrase/invertase	GO:0016020,GO:0004565,GO:0005975,GO:0010406	G	-	-
ATCG00065_1	Ribosomal protein S12 (Fragment)	GO:0005840,GO:0009507	J	-	-
ATCG00210_1	---NA---	-	-	-	-
ATCG00550_1	photosystem II protein J (chloroplast)	GO:0009535,GO:0009539,GO:0015979	S	-	-
ATCG00570_1	photosystem II protein VI (plastid)	-	C	-	-
ATMG00030_1	Mitochondrial protein	-	-	-	-
ATMG00050_1	orf113a (mitochondrion)	-	-	-	-
ATMG00060_1	---NA---	-	-	-	-
ATMG00110_1	CcmB (mitochondrion)	GO:0016020,GO:0015232,GO:0015886,GO:0017004	-	-	-
ATMG00120_1	Reverse transcriptase zinc-binding domain	GO:0003964,GO:0006278	-	-	-
ATMG00130_1	Uncharacterized mitochondrial protein AtMg00130	-	-	-	-
ATMG00140_1	Uncharacterized mitochondrial protein AtMg00140	GO:0031966	-	-	-
ATMG00150_1	Uncharacterized mitochondrial protein AtMg00150	GO:0031966	-	-	-
ATMG00260_1	Uncharacterized mitochondrial protein AtMg00260	-	-	-	-
ATMG00320_1	Uncharacterized mitochondrial protein AtMg00320	-	-	-	-
ATMG00450_1	Uncharacterized mitochondrial protein AtMg00450	-	-	-	-
ATMG00600_1	ORF106B protein	-	-	-	-
ATMG00630_1	Uncharacterized mitochondrial protein AtMg00630	-	-	-	-
ATMG00665_1	---NA---	-	-	-	-
ATMG00680_1	Secreted protein	GO:0016020	-	-	-
ATMG00720_1	Uncharacterized mitochondrial protein AtMg00720	-	-	-	-
ATMG00740_1	Uncharacterized mitochondrial protein AtMg00740	-	-	-	-
ATMG00760_1	Uncharacterized mitochondrial protein AtMg00760	-	-	-	-
ATMG00770_1	FBA_1 domain-containing protein	-	-	-	-
ATMG00840_1	Uncharacterized mitochondrial protein AtMg00840	-	-	-	-
ATMG00870_1	Uncharacterized mitochondrial protein AtMg00870	-	-	-	-
ATMG00990_1	NADH-ubiquinone oxidoreductase chain 3	GO:0031966,GO:0070469,GO:0008137,GO:0022900	C	1.6.5.3	-
ATMG01000_1	Uncharacterized mitochondrial protein AtMg01000	GO:0016020	-	-	-
ATMG01100_1	ORF105C protein	-	-	-	-
ATMG01210_1	Uncharacterized mitochondrial protein AtMg01210	-	-	-	-
ATMG01230_1	Uncharacterized mitochondrial protein AtMg01230	GO:0031966	-	-	-
ATMG01240_1	Uncharacterized mitochondrial protein AtMg01240	-	-	-	-
ATMG01260_1	Uncharacterized mitochondrial protein AtMg01260	GO:0031966	-	-	-
ATMG01290_1	Uncharacterized mitochondrial protein AtMg01290	-	-	-	-
ATMG01320_1	Nad2 (mitochondrion)	-	-	-	-
ATMG01350_1	Transmembrane protein	GO:0031966	-	-	-
ATMG01370_1	Uncharacterized mitochondrial protein AtMg01370	GO:0031966	-	-	-
ATMG01400_1	Uncharacterized mitochondrial protein AtMg01400	-	-	-	-

### Sheet: Graimondii
CLUSTER_ID	DESC	GO_ID	COG	EC	CAZy
Gorai_001G000400_1	glycosyltransferase BC10-like isoform X1	GO:0016020,GO:0016757	S	-	-
Gorai_001G001700_1	MPN domain-containing protein	GO:0008237,GO:1990641	OT	-	-
Gorai_001G002100_1	CaM_binding domain-containing protein	-	-	-	-
Gorai_001G002200_1	WRKY domain-containing protein	GO:0003700,GO:0005516,GO:0043565,GO:0006355	K	-	-
Gorai_001G002600_1	Cytochrome P450	GO:0016020,GO:0004497,GO:0005506,GO:0016705,GO:0020037,GO:0010268,GO:0016131	Q	-	-
Gorai_001G003200_1	Protein kinase domain-containing protein	GO:0016020,GO:0003677,GO:0004672,GO:0005524,GO:0006355,GO:0016310	T	-	-
Gorai_001G004100_1	STAS domain-containing protein	GO:0016020,GO:0008271,GO:0008509,GO:0015293,GO:0098656,GO:1902358	P	-	-
Gorai_001G004900_1	Uncharacterized protein	-	-	-	-
Gorai_001G005700_1	Protein kinase domain-containing protein	GO:0005886,GO:0004674,GO:0005524,GO:0016310	T	2.7.11.1	-
Gorai_001G005800_1	protein CONTINUOUS VASCULAR RING 1-like	GO:0016020,GO:0016757,GO:0010222	S	-	-
Gorai_001G006400_1	3-hydroxyacyl-CoA dehydrogenase	GO:0005777,GO:0016020,GO:0003857,GO:0004165,GO:0004300,GO:0008692,GO:0070403,GO:0006635	I	1.1.1.211,1.1.1.35,4.2.1.17	-
Gorai_001G006800_1	Uncharacterized protein	-	-	-	-
Gorai_001G007200_1	RNA_pol_Rpb5_C domain-containing protein	GO:0005665,GO:0005666,GO:0005736,GO:0001054,GO:0001055,GO:0001056,GO:0003677,GO:0006360,GO:0006366,GO:0006383	K	-	-
Gorai_001G007800_1	sugar transport protein 14-like	GO:0016020,GO:0015145,GO:0015293,GO:0015749	U	-	-
Gorai_001G008300_1	nuclear pore complex protein NUP214-like	GO:0017056,GO:0006405	-	-	-
Gorai_001G009100_1	Phosphoglycerate mutase-like protein 1	-	G	-	-
Gorai_001G009500_1	Programmed cell death protein 4-like	-	-	-	-
Gorai_001G009700_1	Protein kinase domain-containing protein	GO:0005737,GO:0004674,GO:0005524,GO:0016310	T	2.7.12.2	-
Gorai_001G009800_1	DUF1005 domain-containing protein	-	S	-	-
Gorai_001G010500_1	IST1-like protein	GO:0015031	Z	-	-
Gorai_001G010600_1	Mitochondrial ATP synthase subunit G protein	GO:0000276,GO:0046933,GO:0015986,GO:1902600	S	-	-
Gorai_001G010700_1	Aminotransferase class I/classII domain-containing protein	GO:0008483,GO:0030170,GO:0006520,GO:0009058	E	4.4.1.14	-
Gorai_001G012500_1	Nucleosome assembly protein 1	GO:0000785,GO:0005737,GO:0016020,GO:0003682,GO:0042393,GO:0000724,GO:0006334,GO:0016444	BD	-	-
Gorai_001G012900_1	Lycopene epsilon-cyclase	GO:0016020,GO:0016705,GO:0016860,GO:0016117	S	5.5.1.18	-
Gorai_001G013200_1	F-box domain-containing protein	-	S	-	-
Gorai_001G013300_1	Protein kinase domain-containing protein	GO:0004674,GO:0005524,GO:0006897,GO:0007165,GO:0016310	T	2.7.11.1	-
Gorai_001G013700_1	Pre-mRNA cleavage factor Im 25 kDa subunit	GO:0005737,GO:0005849,GO:0003729,GO:0006378	A	-	-
Gorai_001G014200_1	Nuclear transcription factor Y subunit	GO:0000981,GO:0003677,GO:0006357	K	-	-
Gorai_001G014500_1	Photosystem II reaction center X protein	GO:0009523,GO:0015979	S	-	-
Gorai_001G014800_1	Protein EARLY FLOWERING 4 domain-containing protein	GO:0009649,GO:0042753	S	-	-
Gorai_001G015400_1	Germin-like protein	GO:0030145	S	-	-
Gorai_001G015600_1	RING-type domain-containing protein	GO:0031461,GO:0008270,GO:0061630,GO:0097602,GO:0006511,GO:0016567	O	2.3.2.32	-
Gorai_001G015800_1	methylthioribose-1-phosphate isomerase	GO:0005737,GO:0046523,GO:0019284,GO:0019509	J	5.3.1.23	-
Gorai_001G016200_1	actin-66 isoform X1	GO:0005856,GO:0005524	Z	-	-
Gorai_001G016300_1	Protein kinase domain-containing protein	GO:0016020,GO:0004672,GO:0005524,GO:0016310	T	2.7.11.1	-
Gorai_001G016500_1	Pectate_lyase_3 domain-containing protein	GO:0016020,GO:0004650,GO:0005975	G	-	-
Gorai_001G017700_1	sucrose synthase	GO:0016157,GO:0005985	M	2.4.1.13	GT4
Gorai_001G017900_1	BHLH domain-containing protein	GO:0000978,GO:0000981,GO:0046983,GO:0006357	K	-	-
Gorai_001G019000_1	Carrier domain-containing protein	GO:0000036,GO:0006633	I	-	-
Gorai_001G019400_1	Copper transport protein	GO:0005886,GO:0005375,GO:0035434	P	-	-
Gorai_001G020800_1	Ribosomal_S3_C domain-containing protein	GO:0005840,GO:1990904	J	-	-
Gorai_001G021000_1	protein BIG GRAIN 1-like A	GO:0005886,GO:0009734	S	-	-
Gorai_001G021400_1	SHSP domain-containing protein	GO:0043621,GO:0051082,GO:0006457,GO:0009408,GO:0009651,GO:0042542,GO:0051259	O	-	-
Gorai_001G023400_1	Uncharacterized protein	-	-	-	-
Gorai_001G023900_1	Ovule protein	GO:0016020	-	-	-
Gorai_001G025000_1	ATP-dependent 6-phosphofructokinase	GO:0005737,GO:0003872,GO:0005524,GO:0046872,GO:0006002,GO:0016310,GO:0061615	G	2.7.1.11	-
Gorai_001G027300_1	SHSP domain-containing protein	GO:0043621,GO:0051082,GO:0006457,GO:0009408,GO:0009651,GO:0042542,GO:0051259	O	-	-
Gorai_001G030500_1	Serine aminopeptidase S33 domain-containing protein	GO:0016787	S	-	-
Gorai_001G031100_1	Lipocalin/cytosolic fatty-acid binding domain-containing protein	GO:0005737,GO:0000302,GO:0006629	M	-	-
Gorai_001G031200_1	VAMP-like protein YKT61	GO:0005886,GO:0005484,GO:0006888,GO:0061025	U	-	-
Gorai_001G031600_1	Replication termination factor 2	GO:1902979	S	-	-
Gorai_001G031800_1	Uncharacterized protein	-	-	-	-
Gorai_001G031900_1	Yippee domain-containing protein	GO:0016020	-	-	-
Gorai_001G032000_1	non-specific serine/threonine protein kinase	GO:0016020,GO:0004674,GO:0005524,GO:0106310,GO:0007165,GO:0016310	T	-	-
Gorai_001G032300_1	Cytosol aminopeptidase domain-containing protein	GO:0005737,GO:0030145,GO:0070006,GO:0006508	K	2.7.7.6,3.4.11.1	-
Gorai_001G034100_1	Uncharacterized protein	GO:0016020	-	-	-
Gorai_001G034300_1	SNRNP25 ubiquitin-like domain-containing protein	GO:0005689,GO:0000398	-	-	-
Gorai_001G034400_1	Uncharacterized protein	-	-	-	-
Gorai_001G035200_1	prostatic spermine-binding protein-like	GO:0016020	-	-	-
Gorai_001G035700_1	Homeobox domain-containing protein	GO:0000981,GO:0003677,GO:0006357	K	-	-
Gorai_001G037300_1	Uncharacterized protein	-	-	-	-
Gorai_001G037400_1	Secreted protein	GO:0016020	-	-	-
Gorai_001G037700_1	WRKY domain-containing protein	GO:0003700,GO:0043565,GO:0006355	K	-	-
Gorai_001G037800_1	WRKY domain-containing protein	GO:0003700,GO:0043565,GO:0006355	K	-	-
Gorai_001G039000_1	VQ domain-containing protein	-	S	-	-
Gorai_001G039500_1	CONSTANS-like 4 protein	GO:0008270,GO:0009909	K	-	-
Gorai_001G039600_1	LCR-like protein	-	-	-	-
Gorai_001G040800_1	Prolamin_like domain-containing protein	-	-	-	-
Gorai_001G041800_1	Histone H2A/H2B/H3 domain-containing protein	GO:0000786,GO:0003677,GO:0030527,GO:0046982	B	-	-
Gorai_001G042400_1	phospholipase D	GO:0004630,GO:0070290,GO:0016042	I	1.1.1.37,3.1.4.4	-
Gorai_001G042500_1	uncharacterized protein LOC105770300 isoform X1	GO:0016020	-	-	-
Gorai_001G042600_1	F-box domain-containing protein	GO:0019005,GO:0031146	Q	-	-
Gorai_001G043900_1	Auxin-responsive protein	GO:0006355,GO:0009734	K	-	-
Gorai_001G044500_1	Uncharacterized protein	GO:0016020	-	-	-
Gorai_001G045100_1	Uncharacterized protein	-	-	-	-
Gorai_001G046500_1	65-kDa microtubule-associated protein 3	GO:0005737,GO:0005819,GO:0008017,GO:0000226	DZ	-	-
Gorai_001G046800_1	Uncharacterized protein	-	-	-	-
Gorai_001G046900_1	Aminotransferase class I/classII domain-containing protein	GO:0016020,GO:0004069,GO:0008793,GO:0030170,GO:0006520,GO:0009058	T	-	-
Gorai_001G047500_1	Fe2OG dioxygenase domain-containing protein	GO:0045544,GO:0046872,GO:0009416,GO:0009686,GO:0009826	Q	1.14.11.12	-
Gorai_001G048500_1	RING-type domain-containing protein	GO:0000151,GO:0005829,GO:0005886,GO:0016874,GO:0043130,GO:0061630,GO:0006511,GO:0016567,GO:0034052	O	2.3.2.27	-
Gorai_001G051300_1	AP2/ERF domain-containing protein	GO:0003677,GO:0003700,GO:0006355,GO:0009873	K	-	-
Gorai_001G052200_1	Transmembrane protein 135 N-terminal domain-containing protein	GO:0016020	S	-	-
Gorai_001G052800_1	Anaphase-promoting complex subunit 4 WD40 domain-containing protein	GO:0051301,GO:1905786,GO:0005680,GO:1990757,GO:0010997,GO:0016567	DO	-	-
Gorai_001G053200_1	DET1- and DDB1-associated protein 1	-	-	-	-
Gorai_001G057100_1	HMA domain-containing protein	GO:0046872	P	-	-
Gorai_001G057900_1	uncharacterized protein LOC105786133	GO:0016020	S	-	-
Gorai_001G058100_1	CBS domain-containing protein CBSCBSPB1 isoform X1	GO:0016020	S	-	-
Gorai_001G058600_1	Cytochrome P450 87A3-like	GO:0016020,GO:0004497,GO:0005506,GO:0016705,GO:0020037	Q	-	-
Gorai_001G059000_1	Ubiquitin-like modifier-activating enzyme 5	GO:0008641	H	-	-
Gorai_001G059300_1	Ubiquitin-like protease family profile domain-containing protein	GO:0008234,GO:0006508	O	-	-
Gorai_001G059500_1	EF-hand domain-containing protein	-	-	-	-
Gorai_001G059800_1	Uncharacterized protein	-	-	-	-
Gorai_001G061500_1	elongator complex protein 3	GO:0000791,GO:0005829,GO:0033588,GO:0003824,GO:0046872,GO:0051539,GO:0002098,GO:0009294,GO:0010928,GO:0035265,GO:0051301,GO:0090708,GO:2000025	H	2.3.1.48	-
Gorai_001G062500_1	Proton_antipo_M domain-containing protein	GO:0016020	-	-	-
Gorai_001G062800_1	Uncharacterized protein	-	-	-	-
Gorai_001G063400_1	30S ribosomal protein S18, chloroplastic	GO:0005840,GO:0009536,GO:1990904,GO:0003723,GO:0003735,GO:0006412	J	-	-
Gorai_001G063900_1	Cytochrome P450 71A1-like	GO:0016020,GO:0004497,GO:0005506,GO:0016705,GO:0020037	Q	1.14.14.1,1.14.14.19,1.14.14.32,1.14.14.44,4.99.1.6	-
Gorai_001G064200_1	DUF868 domain-containing protein	-	S	-	-
Gorai_001G067200_1	Uncharacterized protein	-	-	-	-
Gorai_001G067800_1	Glyco_transf_28 domain-containing protein	GO:0016758	M	2.4.1.227	GT28
Gorai_001G068800_1	Myb-like domain-containing protein	-	-	-	-
Gorai_001G069000_1	3,4-dihydroxy-2-butanone kinase	GO:0005829,GO:0004371,GO:0005524,GO:0016310,GO:0019563	G	2.7.1.28,2.7.1.29,4.6.1.15	-
Gorai_001G069300_1	peptidylprolyl isomerase	-	-	-	-
Gorai_001G069900_1	C2 domain-containing protein	GO:0005886,GO:0009738	S	-	-
Gorai_001G070700_1	NAC domain-containing protein	GO:0003677,GO:0006355	K	-	-
Gorai_001G072000_1	NAP1-related protein 1-like	GO:0000785,GO:0005737,GO:0016020,GO:0003682,GO:0042393,GO:0000724,GO:0006334	L	-	-
Gorai_001G073000_1	Peptidase_M14 domain-containing protein	-	-	-	-
Gorai_001G073600_1	Homeobox-leucine zipper protein	GO:0000981,GO:0043565,GO:0006357,GO:0045893	K	-	-
Gorai_001G074800_1	Uncharacterized protein	-	-	-	-
Gorai_001G075000_1	HTH myb-type domain-containing protein	GO:0003700,GO:0003824,GO:0043565,GO:0006355	K	-	-
Gorai_001G076100_1	Uncharacterized protein	GO:0016020	-	-	-
Gorai_001G076200_1	COBRA-like protein	GO:0016020,GO:0010215,GO:0052324	S	-	-
Gorai_001G079200_1	Protein kinase domain-containing protein	GO:0005886,GO:0004674,GO:0004714,GO:0005524,GO:0016310	T	-	-
Gorai_001G079300_1	Galectin domain-containing protein	GO:0000139,GO:0008378,GO:0030246,GO:0009059,GO:0044238,GO:1901137	G	-	GT31
Gorai_001G080700_1	Tyrosine decarboxylase 1-like	GO:0005737,GO:0016831,GO:0030170,GO:0006520	E	4.1.1.105,4.1.1.28	-
Gorai_001G080900_1	Proton_antipo_M domain-containing protein	GO:0016020	-	-	-
Gorai_001G081100_1	Major facilitator superfamily (MFS) profile domain-containing protein	GO:0016020,GO:0005351,GO:0034219,GO:1902600	U	-	-
Gorai_001G083000_1	BHLH domain-containing protein	-	-	-	-
Gorai_001G084700_1	uncharacterized protein LOC107956602	GO:0016020	-	-	-
Gorai_001G085200_1	Bifunctional inhibitor/plant lipid transfer protein/seed storage helical domain-containing protein	GO:0008289,GO:0006869	T	-	-
Gorai_001G086100_1	HMA domain-containing protein	GO:0016020,GO:0046872,GO:0071585	P	-	-
Gorai_001G086900_1	EF-hand domain-containing protein	GO:0005509	T	-	-
Gorai_001G087500_1	cytochrome b6/f complex subunit V (chloroplast)	GO:0009512,GO:0016020,GO:0015979	C	-	-
Gorai_001G087600_1	Secreted protein	-	-	-	-
Gorai_001G087800_1	phosphogluconate dehydrogenase (NADP(+)-dependent, decarboxylating)	GO:0004616,GO:0006098,GO:0019521	G	1.1.1.343,1.1.1.44	-
Gorai_001G088000_1	protein GLUTAMINE DUMPER 2-like	GO:0016020,GO:0080143	S	-	-
Gorai_001G090300_1	Cytochrome P450 85A	GO:0004497,GO:0005506,GO:0016705,GO:0020037	Q	-	-
Gorai_001G090500_1	BTB domain-containing protein	-	-	-	-
Gorai_001G091300_1	Rapid alkalinization factor	-	-	-	-
Gorai_001G094100_1	TPX2_importin domain-containing protein	-	-	-	-
Gorai_001G094200_1	Protein phosphatase 1 regulatory subunit 7	-	-	-	-
Gorai_001G094300_1	WRKY domain-containing protein	GO:0003700,GO:0043565,GO:0006355	K	-	-
Gorai_001G095600_1	EamA domain-containing protein	GO:0016020	-	-	-
Gorai_001G096100_1	40S ribosomal protein S27-2	GO:0016020,GO:0003723,GO:0003735,GO:0046872,GO:0000028,GO:0006412	J	-	-
Gorai_001G096200_1	Fe2OG dioxygenase domain-containing protein	-	V	1.14.17.4	-
Gorai_001G097500_1	Uncharacterized protein	GO:0016020	-	-	-
Gorai_001G098500_1	ABC transmembrane type-1 domain-containing protein	GO:0016020	-	-	-
Gorai_001G098900_1	F-box domain-containing protein	GO:0019005,GO:0009937	S	-	-
Gorai_001G099200_1	K-box domain-containing protein	-	-	-	-
Gorai_001G099500_1	O-fucosyltransferase family protein	GO:0016020,GO:0016740,GO:0006004	-	-	-
Gorai_001G100300_1	glyoxylate/succinic semialdehyde reductase 1	GO:0005829,GO:0003858,GO:0050661,GO:0051287	I	1.1.1.79	-
Gorai_001G100400_1	Uncharacterized protein	GO:0016020	-	-	-
Gorai_001G100600_1	Uncharacterized protein	-	-	-	-
Gorai_001G101000_1	Glycosyltransferase	GO:0035251	CG	2.4.1.195	GT1
Gorai_001G101300_1	DNA-directed RNA polymerase subunit beta''	-	K	2.7.7.6	-
Gorai_001G101800_1	Uncharacterized protein	GO:0016020	-	-	-
Gorai_001G101900_1	Uncharacterized protein	GO:0016020	-	-	-
Gorai_001G102000_1	Maternal effect embryo arrest protein	GO:0016020	-	-	-
Gorai_001G104000_1	Enoyl reductase (ER) domain-containing protein	GO:0016491	C	-	-
Gorai_001G104700_1	Chloroplast envelope membrane protein	GO:0009528,GO:1902600	U	-	-
Gorai_001G106100_1	NADH:quinone oxidoreductase/Mrp antiporter membrane subunit domain-containing protein	GO:0009536,GO:0016020	C	1.6.5.3	-
Gorai_001G106300_1	Uncharacterized protein	-	-	-	-
Gorai_001G106700_1	SHSP domain-containing protein	GO:0043621,GO:0051082,GO:0006457,GO:0009408,GO:0009651,GO:0042542,GO:0051259	O	-	-
Gorai_001G106900_1	DET1- and DDB1-associated protein 1	-	-	-	-
Gorai_001G107100_1	NAD(P)H-quinone oxidoreductase subunit J, chloroplastic	GO:0005743,GO:0009535,GO:0008137,GO:0048038,GO:0019684,GO:0022900	C	1.6.5.3	-
Gorai_001G107600_1	Ribosomal protein L23/L25 N-terminal domain-containing protein	GO:0003729,GO:0003735,GO:0019843,GO:0000027,GO:0006412	J	-	-
Gorai_001G108200_1	30S ribosomal protein S8, chloroplastic	GO:0003735,GO:0006412	J	-	-
Gorai_001G108700_1	VOC domain-containing protein	-	S	-	-
Gorai_001G109000_1	Secreted protein	GO:0016020	-	-	-
Gorai_001G110000_1	SHSP domain-containing protein	GO:0043621,GO:0051082,GO:0006457,GO:0009408,GO:0009651,GO:0042542,GO:0051259	O	-	-
Gorai_001G110100_1	RING-type domain-containing protein	GO:0016740	O	2.3.2.27	-
Gorai_001G111100_1	Expansin	GO:0005576,GO:0016020,GO:0009653	S	-	-
Gorai_001G111400_1	Rab5-interacting family protein	GO:0005789,GO:0097250	U	-	-
Gorai_001G111600_1	GRAS domain-containing protein	GO:0003700,GO:0043565,GO:0006355	K	-	-
Gorai_001G113100_1	17 kDa class I heat shock protein-like	-	O	-	-
Gorai_001G114200_1	SHSP domain-containing protein	GO:0043621,GO:0051082,GO:0006457,GO:0009408,GO:0009651,GO:0042542,GO:0051259	O	-	-
Gorai_001G114400_1	Protein kinase domain-containing protein	GO:0005886,GO:0004672,GO:0005524,GO:0009742	T	2.7.11.1	-
Gorai_001G115600_1	PH domain-containing protein	GO:0005769,GO:0005802,GO:0005829,GO:0055037,GO:0001881,GO:0007032,GO:0042147	T	-	-
Gorai_001G117800_1	Ovule protein	GO:0016020	-	-	-
Gorai_001G118200_1	Vps54_N domain-containing protein	GO:0005829,GO:1990745,GO:0032456,GO:0042147	S	-	-
Gorai_001G119200_1	splicing factor U2af small subunit B-like	GO:0089701,GO:0003723,GO:0046872,GO:0000398	A	-	-
Gorai_001G119700_1	BURP domain-containing protein	-	S	-	-
Gorai_001G120600_1	Protein kinase domain-containing protein	GO:0005737,GO:0005886,GO:0004674,GO:0005524,GO:0016310	T	-	-
Gorai_001G122100_1	DOG1 domain-containing protein	GO:0003700,GO:0000976,GO:0006355	K	-	-
Gorai_001G122500_1	Rho-GAP domain-containing protein	GO:0005096,GO:0007165	T	-	-
Gorai_001G122700_1	Water stress and hypersensitive response domain-containing protein	GO:0016020,GO:0009269	S	-	-
Gorai_001G123500_1	protein GL2-INTERACTING REPRESSOR 2	GO:0016874	-	-	-
Gorai_001G123800_1	DUF1279 domain-containing protein	GO:0016020	S	-	-
Gorai_001G124200_1	Uncharacterized protein	GO:0016020	-	-	-
Gorai_001G124400_1	Late embryogenesis abundant protein LEA-2 subgroup domain-containing protein	GO:0009506,GO:0016020,GO:0098542	S	-	-
Gorai_001G125400_1	Homeobox domain-containing protein	GO:0000978,GO:0000981,GO:0006357	K	-	-
Gorai_001G125500_1	Uncharacterized protein (Fragment)	GO:0016020	-	-	-
Gorai_001G126100_1	Uncharacterized protein	GO:0016020	-	-	-
Gorai_001G127400_1	Protein kinase domain-containing protein	-	-	-	-
Gorai_001G127600_1	Glyco_hydro_3 domain-containing protein (Fragment)	GO:0005576,GO:0004553,GO:0005975	G	3.2.1.21	GH1,GH3
Gorai_001G127700_1	Glycoside hydrolase family 3 N-terminal domain-containing protein	GO:0004553,GO:0005975	G	3.2.1.21	GH1,GH3
Gorai_001G128200_1	5-methyltetrahydropteroyltriglutamate--homocysteine S-methyltransferase	GO:0005829,GO:0003871,GO:0008270,GO:0008705,GO:0009086,GO:0032259	E	2.1.1.14	-
Gorai_001G129000_1	(+)-neomenthol dehydrogenase	-	Q	1.1.1.208	-
Gorai_001G129600_1	uncharacterized protein LOC105793433	-	-	-	-
Gorai_001G129700_1	LOB domain-containing protein	-	S	-	-
Gorai_001G130000_1	Uncharacterized protein	GO:0016020	-	-	-
Gorai_001G131100_1	Na_H_Exchanger domain-containing protein	-	-	-	-
Gorai_001G131200_1	FAS1 domain-containing protein	GO:0005886,GO:0007155,GO:0009834,GO:0090376,GO:2000008	S	-	-
Gorai_001G131500_1	PDZ domain-containing protein	GO:0016020,GO:0008236,GO:0006508	M	3.4.21.102	-
Gorai_001G131800_1	LRRNT_2 domain-containing protein	GO:0016020	T	-	-
Gorai_001G132300_1	cytochrome b6 (chloroplast)	GO:0016020,GO:0009055,GO:0022904	C	-	-
Gorai_001G133400_1	Uncharacterized protein	-	-	-	-
Gorai_001G134200_1	Uncharacterized protein	-	-	-	-
Gorai_001G134700_1	Uncharacterized protein	GO:0016020	-	-	-
Gorai_001G135800_1	retinol dehydrogenase 12-like	-	Q	-	-
Gorai_001G135900_1	retinol dehydrogenase 12-like	-	Q	-	-
Gorai_001G136700_1	Acyl-	GO:0009507,GO:0004768,GO:0045300,GO:0046872,GO:0102786,GO:0006633,GO:0006952	C	1.14.19.11,1.14.19.2,1.14.19.26	-
Gorai_001G137400_1	Uncharacterized protein	-	-	-	-
Gorai_001G137800_1	NAD-dependent epimerase/dehydratase domain-containing protein	GO:0016020,GO:0016616	V	-	-
Gorai_001G138000_1	Calcium-dependent protein kinase 8-like	GO:0005737,GO:0005886,GO:0004683,GO:0005509,GO:0005516,GO:0005524,GO:0009931,GO:0016310,GO:0035556	T	2.7.11.1	-
Gorai_001G138500_1	Ribosomal protein L37	GO:0003735,GO:0019843,GO:0046872,GO:0006412	J	-	-
Gorai_001G139600_1	ADP/ATP translocase	GO:0005743,GO:0005471,GO:0140021,GO:1990544	C	-	-
Gorai_001G140100_1	Uncharacterized protein	-	-	-	-
Gorai_001G142400_1	Uncharacterized protein	-	-	-	-
Gorai_001G142500_1	C2H2-type domain-containing protein	GO:0000976,GO:0003700,GO:0006355,GO:0009736,GO:0009740	S	-	-
Gorai_001G143100_1	Thioredoxin domain-containing protein	GO:0003756,GO:0006457	O	5.3.4.1	-
Gorai_001G143400_1	Uncharacterized protein	-	-	-	-
Gorai_001G145300_1	Uncharacterized protein	-	-	-	-
Gorai_001G146500_1	ubiquitin-40S ribosomal protein S27a	GO:0005840,GO:1990904,GO:0003729,GO:0003735,GO:0031386,GO:0031625,GO:0006412,GO:0016567,GO:0019941	J	-	-
Gorai_001G147400_1	Protein kinase domain-containing protein	GO:0004674,GO:0005524,GO:0016310	T	2.7.11.1	-
Gorai_001G147500_1	J domain-containing protein	GO:0016020	O	-	-
Gorai_001G147800_1	Uncharacterized protein	-	-	-	-
Gorai_001G148900_1	Expansin	GO:0005576,GO:0016020,GO:0009653	S	-	-
Gorai_001G149000_1	Uncharacterized protein	-	-	-	-
Gorai_001G149200_1	mannan endo-1,4-beta-mannosidase	GO:0005576,GO:0016985,GO:0071704	G	3.2.1.78	-
Gorai_001G149700_1	Defective in cullin neddylation protein	-	-	-	-
Gorai_001G150100_1	NAC domain-containing protein	-	-	-	-
Gorai_001G150300_1	Uncharacterized protein	-	-	-	-
Gorai_001G151100_1	Secreted protein	-	-	-	-
Gorai_001G151500_1	Rad60/SUMO-like domain-containing protein	GO:0005737,GO:0031386,GO:0044389,GO:0016925	-	-	-
Gorai_001G151800_1	Retrotransposon gag protein	-	-	-	-
Gorai_001G155900_1	NAD-dependent epimerase/dehydratase domain-containing protein	GO:0016616	V	-	-
Gorai_001G156700_1	Arabinogalactan peptide 16	GO:0016020	S	-	-
Gorai_001G157400_1	Water stress and hypersensitive response domain-containing protein	GO:0009269	S	-	-
Gorai_001G158200_1	Protein ABIL1-like	GO:0016020	TZ	-	-
Gorai_001G159000_1	Protein kinase domain-containing protein	GO:0005737,GO:0004707,GO:0005524,GO:0106310,GO:0016310	T	2.7.11.24	-
Gorai_001G159500_1	proline-rich extensin-like protein EPR1	-	-	-	-
Gorai_001G159700_1	Uncharacterized protein	-	-	-	-
Gorai_001G159900_1	SynN domain-containing protein	GO:0016301,GO:0016310	-	-	-
Gorai_001G160000_1	Uncharacterized protein	-	-	-	-
Gorai_001G160600_1	Ribosome biogenesis protein NOP53	-	-	-	-
Gorai_001G160900_1	Uncharacterized protein	-	-	-	-
Gorai_001G161000_1	Orf110b protein	-	-	-	-
Gorai_001G161200_1	DET1- and DDB1-associated protein 1	-	-	-	-
Gorai_001G161400_1	Reverse transcriptase domain-containing protein	-	-	-	-
Gorai_001G162100_1	Uncharacterized protein	-	-	-	-
Gorai_001G162400_1	Cytochrome c oxidase subunit 3	GO:0016020,GO:0004129,GO:0006123,GO:1902600	C	-	-
Gorai_001G163100_1	protein Ycf2-like	-	-	-	-
Gorai_001G163200_1	Ovule protein	GO:0016020	-	-	-
Gorai_001G163300_1	1,4-alpha-glucan branching enzyme	-	G	2.4.1.18	CBM48,GH13
Gorai_001G163500_1	probable F-box protein At4g22030	-	-	-	-
Gorai_001G163700_1	Cytochrome b559 subunit alpha	GO:0009507,GO:0009523,GO:0020037,GO:0046872,GO:0009767	C	-	-
Gorai_001G164000_1	Uncharacterized protein	-	-	-	-
Gorai_001G164400_1	Uncharacterized protein	-	-	-	-
Gorai_001G164700_1	RNase H domain-containing protein	-	-	-	-
Gorai_001G164800_1	NADH-ubiquinone oxidoreductase chain 2	-	-	-	-
Gorai_001G164900_1	Uncharacterized protein	-	-	-	-
Gorai_001G165400_1	Uncharacterized protein	GO:0016020	-	-	-
Gorai_001G165600_1	Auxin-responsive protein	-	-	-	-
Gorai_001G165800_1	F-ATPase protein 6	GO:0016020	-	-	-
Gorai_001G166000_1	Uncharacterized protein	-	-	-	-
Gorai_001G166100_1	Uncharacterized protein	-	-	-	-
Gorai_001G166400_1	orf116 (mitochondrion)	-	-	-	-
Gorai_001G166500_1	NADH dehydrogenase subunit 4 (mitochondrion)	-	-	-	-
Gorai_001G166800_1	F-box domain-containing protein	-	-	-	-
Gorai_001G167100_1	Atp1 (Fragment)	-	C	-	-
Gorai_001G167500_1	Uncharacterized protein	-	-	-	-
Gorai_001G167800_1	NADH dehydrogenase subunit 5 C-terminal domain-containing protein	GO:0016020,GO:0008137,GO:0022900	C	-	-
Gorai_001G167900_1	LRRNT_2 domain-containing protein	GO:0016020	-	-	-
Gorai_001G168100_1	Uncharacterized protein	-	-	-	-
Gorai_001G168200_1	Uncharacterized protein	GO:0016020	-	-	-
Gorai_001G168300_1	Cytochrome c assembly protein domain-containing protein	-	-	-	-
Gorai_001G169000_1	Aquaporin (Fragment)	GO:0016020,GO:0015267,GO:0055085	G	-	-
Gorai_001G170200_1	Cation/H+ exchanger domain-containing protein	GO:0009507,GO:0016020,GO:0015386,GO:0071805,GO:1902600	P	-	-
Gorai_001G171100_1	Uncharacterized protein	-	-	-	-
Gorai_001G171300_1	Cytochrome c oxidase subunit 2	-	-	-	-
Gorai_001G171500_1	Methyltransferase	GO:0005737,GO:0016020,GO:0008757,GO:0032259	S	-	-
Gorai_001G171600_1	60S ribosomal protein L30	GO:0003723	J	-	-
Gorai_001G171800_1	MSP domain-containing protein	-	-	-	-
Gorai_001G171900_1	Peroxisomal membrane protein 11C	GO:0005778,GO:0042802,GO:0016559,GO:0044375	U	-	-
Gorai_001G172700_1	ATPase	GO:0043529,GO:0005524,GO:0016887,GO:0006620,GO:0045048	P	3.6.3.16	-
Gorai_001G173800_1	DUF4283 domain-containing protein	-	-	-	-
Gorai_001G174200_1	40S ribosomal protein S13	GO:0005730,GO:0003735,GO:0070181,GO:0006412	J	-	-
Gorai_001G175200_1	Protein transport protein sec16	GO:0005737,GO:0006914,GO:0048208	U	-	-
Gorai_001G177300_1	H(+)-transporting two-sector ATPase	GO:0009579,GO:0045261,GO:0046933,GO:0006811,GO:0015986	C	3.6.3.14	-
Gorai_001G177900_1	Uncharacterized protein	-	-	-	-
Gorai_001G179300_1	Protein kinase domain-containing protein	GO:0004674,GO:0005524,GO:0006897,GO:0007165,GO:0016310	T	2.7.11.1	-
Gorai_001G179500_1	Secreted protein	GO:0016020	-	-	-
Gorai_001G179600_1	EF-hand domain-containing protein	GO:0000159,GO:0016020,GO:0005509,GO:0019888	A	-	-
Gorai_001G180200_1	MFS domain-containing protein	GO:0016020,GO:0042937,GO:0071916,GO:0035442,GO:0042939	E	-	-
Gorai_001G180300_1	MDIS1-interacting receptor like kinase 2-like	GO:0016020,GO:0004672,GO:0005524	T	-	-
Gorai_001G180600_1	Photosystem I P700 chlorophyll A apoprotein (Fragment)	GO:0009536,GO:0009579,GO:0016020,GO:0015979	S	-	-
Gorai_001G180700_1	ribosomal protein S16 (chloroplast)	GO:0005840,GO:0009507,GO:1990904,GO:0003735,GO:0006412	J	-	-
Gorai_001G180800_1	Uncharacterized protein	GO:0016020	-	-	-
Gorai_001G181900_1	Protein kinase domain-containing protein	GO:0016020,GO:0004672,GO:0005524,GO:0016310	T	-	-
Gorai_001G183100_1	CCHC-type domain-containing protein	GO:0016020	-	-	-
Gorai_001G183900_1	cytokinin riboside 5'-monophosphate phosphoribohydrolase	GO:0009691	G	-	-
Gorai_001G185200_1	3-ketoacyl-CoA thiolase 2, peroxisomal-like	GO:0005777,GO:0003988,GO:0006635,GO:0010124	I	2.3.1.16	-
Gorai_001G185800_1	MatK_N domain-containing protein	-	-	-	-
Gorai_001G186400_1	Uncharacterized protein	-	-	-	-
Gorai_001G186900_1	GTD-binding domain-containing protein	GO:0016020,GO:0080115	S	-	-
Gorai_001G187200_1	Small EDRK-rich factor-like N-terminal domain-containing protein	GO:0016020	S	-	-
Gorai_001G189700_1	DUF868 domain-containing protein	-	S	-	-
Gorai_001G190600_1	Ovule protein (Fragment)	GO:0016020	-	-	-
Gorai_001G194600_1	Protein kinase domain-containing protein	GO:0016020	-	-	-
Gorai_001G194800_1	EF-hand domain-containing protein	GO:0005509	S	-	-
Gorai_001G195800_1	MADS-box domain-containing protein	-	-	-	-
Gorai_001G195900_1	Tyrosine-protein phosphatase domain-containing protein	GO:0005737,GO:0008138,GO:0016311	V	3.1.3.48	-
Gorai_001G196600_1	ribosomal protein S18 (chloroplast)	GO:0005763,GO:0009507,GO:0003735,GO:0070181,GO:0006412	J	-	-
Gorai_001G198000_1	Transmembrane 9 superfamily member	GO:0000139,GO:0010008	U	-	-
Gorai_001G198100_1	Protein kinase domain-containing protein	GO:0016020,GO:0004672,GO:0005524,GO:0016310	T	2.7.11.1	-
Gorai_001G198700_1	Catalase core domain-containing protein	GO:0009514,GO:0004096,GO:0020037,GO:0046872,GO:0009845,GO:0042542,GO:0042744,GO:0098869	P	1.11.1.6	-
Gorai_001G199500_1	Uncharacterized protein	-	-	-	-
Gorai_001G200500_1	DEVIL-like protein	GO:0005886,GO:0008285,GO:0048367	S	-	-
Gorai_001G200800_1	ATP synthase subunit alpha, chloroplastic-like	-	-	-	-
Gorai_001G201300_1	Photosystem II CP47 chlorophyll apoprotein (Fragment)	GO:0009521,GO:0016168,GO:0009767	S	-	-
Gorai_001G203100_1	Uncharacterized protein	GO:0016020	-	-	-
Gorai_001G204900_1	glucan endo-1,3-beta-D-glucosidase	GO:0016020,GO:0042973,GO:0005975	G	3.2.1.39	CBM43,GH17
Gorai_001G205900_1	Major facilitator superfamily (MFS) profile domain-containing protein	GO:0016020,GO:0005315,GO:0006817,GO:0055085	P	-	-
Gorai_001G206800_1	Protein kinase domain-containing protein	GO:0004672,GO:0005524	S	-	-
Gorai_001G207800_1	CCHC-type domain-containing protein	-	-	-	-
Gorai_001G208600_1	Protein kinase domain-containing protein	GO:0005886,GO:0004674,GO:0004714,GO:0005524,GO:0016310	KLT	2.7.11.1	-
Gorai_001G208800_1	Rapid ALkalinization Factor	-	-	-	-
Gorai_001G214500_1	X8 domain-containing protein	GO:0009506	S	-	-
Gorai_001G214600_1	coproporphyrinogen oxidase	GO:0005737,GO:0004109,GO:0006782	H	1.3.3.3	-
Gorai_001G215900_1	Uncharacterized protein	-	-	-	-
Gorai_001G217500_1	Tyrosine-protein phosphatase domain-containing protein	GO:0005737,GO:0008138,GO:0016311	V	3.1.3.48	-
Gorai_001G217600_1	Secreted protein	GO:0016020	-	-	-
Gorai_001G218700_1	Expansin-like EG45 domain-containing protein	-	-	-	-
Gorai_001G220700_1	Uncharacterized protein	-	-	-	-
Gorai_001G221000_1	Cation-transporting P-type ATPase C-terminal domain-containing protein	GO:0016020,GO:0043231,GO:0005388,GO:0070588	P	3.6.3.8	-
Gorai_001G222000_1	Association with the SNF1 complex (ASC) domain-containing protein	-	-	-	-
Gorai_001G222300_1	Transcription factor CBF/NF-Y/archaeal histone domain-containing protein	GO:0016602,GO:0000978,GO:0001228,GO:0046982,GO:0045944	K	-	-
Gorai_001G223300_1	uncharacterized protein LOC105771570	GO:0016020	-	-	-
Gorai_001G224400_1	Ras-related protein RABB1c-like	GO:0003924,GO:0005525,GO:0016192	U	-	-
Gorai_001G224800_1	Uncharacterized protein	-	-	-	-
Gorai_001G225500_1	HTH myb-type domain-containing protein	GO:0003677,GO:0003700,GO:0006355	-	-	-
Gorai_001G225700_1	Histone H2A/H2B/H3 domain-containing protein	GO:0000786,GO:0003677,GO:0030527,GO:0046982	-	-	-
Gorai_001G228300_1	DUF538 domain-containing protein	GO:0016020	-	-	-
Gorai_001G229200_1	ras-related protein RABA5e	GO:0012505,GO:0003924,GO:0005525,GO:0006886	U	-	-
Gorai_001G230000_1	BHLH domain-containing protein	GO:0003677,GO:0046983,GO:0006355	K	-	-
Gorai_001G231400_1	NAC domain-containing protein	GO:0003677,GO:0006355	K	-	-
Gorai_001G231800_1	RING-type domain-containing protein	-	O	-	-
Gorai_001G234000_1	NPH3 domain-containing protein	GO:0016567	S	-	-
Gorai_001G234800_1	Uncharacterized protein	-	-	-	-
Gorai_001G241200_1	WRKY domain-containing protein	GO:0003700,GO:0043565,GO:0006355	K	-	-
Gorai_001G242500_1	BHLH domain-containing protein	GO:0000978,GO:0000981,GO:0046983,GO:0006357	K	-	-
Gorai_001G242800_1	Auxin-responsive protein	GO:0006355,GO:0009734	K	-	-
Gorai_001G242900_1	Auxin-responsive protein	GO:0006355,GO:0009734	K	-	-
Gorai_001G243500_1	DUF4057 domain-containing protein	GO:0000184	A	-	-
Gorai_001G243600_1	Polyprenol reductase	GO:0005789,GO:0003865,GO:0102389,GO:0006488,GO:0016095,GO:0019408	I	1.3.1.22,1.3.1.94	-
Gorai_001G246300_1	auxin-responsive protein SAUR23-like	GO:0009733	S	-	-
Gorai_001G247000_1	Tropinone reductase homolog At5g06060-like	GO:0016491	Q	1.1.1.206	-
Gorai_001G247400_1	acyl-coenzyme A oxidase 4, peroxisomal-like	GO:0005777,GO:0003995,GO:0050660,GO:0006635	E	1.3.3.6	-
Gorai_001G247700_1	photosystem I (Fragment)	GO:0009536,GO:0009579,GO:0016020,GO:0015979	C	-	-
Gorai_001G247900_1	UspA domain-containing protein	-	S	-	-
Gorai_001G250400_1	60S ribosomal protein L35	GO:0003729,GO:0003735,GO:0000463,GO:0006412	J	-	-
Gorai_001G250900_1	Uncharacterized protein	GO:0016020	-	-	-
Gorai_001G253400_1	Chromatin modification-related protein MEAF6	GO:0000123,GO:0006325	S	-	-
Gorai_001G253700_1	CRAL-TRIO domain-containing protein	GO:0016020,GO:0008289	I	-	-
Gorai_001G255700_1	Protein kinase domain-containing protein	GO:0016020,GO:0004672,GO:0005524	T	2.7.11.1	-
Gorai_001G255900_1	Tubulin/FtsZ GTPase domain-containing protein	GO:0005874,GO:0016020,GO:0004674,GO:0005200,GO:0005525,GO:0016787,GO:0007010,GO:0007017	T	2.7.11.1	-
Gorai_001G256900_1	AP2/ERF domain-containing protein	GO:0003677,GO:0003700,GO:0006355	K	-	-
Gorai_001G257600_1	AAA+ ATPase domain-containing protein	GO:0016020,GO:0005524,GO:0016887,GO:0006950	O	-	-
Gorai_001G259700_1	gibberellin-regulated protein 14	GO:0005576,GO:0009740	S	-	-
Gorai_001G261000_1	Secreted protein	-	-	-	-
Gorai_001G262700_1	Phospholipid-transporting ATPase	GO:0005886,GO:0000287,GO:0005524,GO:0016887,GO:0140326,GO:0045332	P	3.6.3.1	-
Gorai_001G263000_1	UspA domain-containing protein	GO:0016208	S	-	-
Gorai_001G263700_1	Protein kinase domain-containing protein	GO:0016020,GO:0004674,GO:0005524,GO:0016310	T	-	-
Gorai_001G263900_1	RRM domain-containing protein	GO:0003723	A	-	-
Gorai_001G265300_1	Tudor domain-containing protein	GO:0008194	CG	-	-
Gorai_001G266200_1	Uncharacterized protein	GO:0016020	-	-	-
Gorai_001G267000_1	ras-related protein RABB1b	GO:0005525,GO:0003924,GO:0030100	U	-	-
Gorai_001G268200_1	Serine/threonine protein phosphatase 2A regulatory subunit	GO:0000159,GO:0019888,GO:0007165	T	-	-
Gorai_001G268400_1	F-box domain-containing protein	GO:0005737	S	-	-
Gorai_001G268600_1	Amino acid transporter transmembrane domain-containing protein	GO:0016020,GO:0015172,GO:0003333,GO:0015800	E	-	-
Gorai_001G271500_1	Ribonucleoside-diphosphate reductase small chain	GO:0016491,GO:0009263	F	1.17.4.1	-
Gorai_001G272500_1	Transmembrane protein	GO:0016020	S	-	-
Gorai_001G274300_1	DUF4210 domain-containing protein	-	S	-	-
Gorai_001G274500_1	NAC domain-containing protein	GO:0003677,GO:0006355	K	-	-
Gorai_001G274900_1	30S ribosomal protein S8, chloroplastic	GO:0003735,GO:0006412	J	-	-
Gorai_001G275100_1	omega-hydroxypalmitate O-feruloyl transferase	-	S	2.3.1.188	-
Gorai_002G001100_1	Very-long-chain 3-oxoacyl-CoA synthase	GO:0016020,GO:0009922,GO:0019367,GO:0030148,GO:0034625,GO:0034626,GO:0042761	I	-	-
Gorai_002G001700_1	Protein LAZ1	GO:0016020	T	-	-
Gorai_002G002000_1	Cytokinin riboside 5'-monophosphate phosphoribohydrolase	GO:0005829,GO:0102682,GO:0009691	G	-	-
Gorai_002G002100_1	serine/threonine-protein kinase STY46 isoform X1	GO:0004674,GO:0005524,GO:0016310	T	-	-
Gorai_002G002600_1	SKP1-like protein	GO:0005737,GO:0097602,GO:0009867,GO:0016567,GO:0031146	O	-	-
Gorai_002G002700_1	SKP1-like protein	GO:0005737,GO:0097602,GO:0009867,GO:0016567,GO:0031146	O	-	-
Gorai_002G004300_1	SH3 domain-containing protein	-	T	-	-
Gorai_002G004600_1	Kinesin motor domain-containing protein	GO:0005871,GO:0005874,GO:0003777,GO:0005524,GO:0008017,GO:0016887,GO:0007018	Z	-	-
Gorai_002G005400_1	Protein RER1	GO:0005737,GO:0016020,GO:0043231,GO:0051179	U	-	-
Gorai_002G005500_1	3-ketoacyl-CoA synthase	GO:0016020,GO:0009922,GO:0006633	I	2.3.1.199	-
Gorai_002G005900_1	Protein kinase domain-containing protein	GO:0005886,GO:0004674,GO:0005524,GO:0016310	T	2.7.11.1	-
Gorai_002G006600_1	Uncharacterized protein	-	-	-	-
Gorai_002G008200_1	Fucosyltransferase	GO:0032580,GO:0008417	G	2.4.1.214	GT10
Gorai_002G008500_1	NAC domain-containing protein	GO:0003677,GO:0006355	K	-	-
Gorai_002G008700_1	phosphatidylinositol 3,4,5-trisphosphate 3-phosphatase and protein-tyrosine-phosphatase PTEN2A isoform X1	GO:0005829,GO:0016314,GO:0006629,GO:0016311	T	3.1.3.16,3.1.3.48,3.1.3.67	-
Gorai_002G009300_1	HTH myb-type domain-containing protein	GO:0000978,GO:0000981,GO:0006357	K	-	-
Gorai_002G012100_1	phytosulfokine receptor 1-like	-	S	-	-
Gorai_002G012600_1	Peptidase C14 caspase domain-containing protein	GO:0005737,GO:0004197,GO:0006508	DO	-	-
Gorai_002G012900_1	GDSL esterase/lipase 1-like	GO:0016298	S	-	-
Gorai_002G013400_1	ENTH domain-containing protein	GO:0005905,GO:0030136,GO:0000149,GO:0005545,GO:0005546,GO:0032050,GO:0006900,GO:0048268,GO:0072583	TU	-	-
Gorai_002G013500_1	Vacuolar iron transporter homolog 2-like	GO:0016020,GO:0005381,GO:0005384,GO:0006880,GO:0030026,GO:0034755,GO:0071421	A	-	-
Gorai_002G014400_1	Major facilitator superfamily (MFS) profile domain-containing protein	GO:0016020,GO:0022857,GO:0055085	U	-	-
Gorai_002G015900_1	Glutamine synthetase	GO:0005737,GO:0004356,GO:0005524,GO:0006542	E	6.3.1.2	-
Gorai_002G016400_1	EXS domain-containing protein	GO:0016020	U	-	-
Gorai_002G016700_1	uncharacterized protein LOC105773997	GO:0016020	-	-	-
Gorai_002G016800_1	protein ODORANT1-like	-	K	-	-
Gorai_002G017200_1	beta-glucuronosyltransferase GlcAT14A-like	GO:0016020,GO:0015020	G	-	GT14
Gorai_002G017400_1	Secretory carrier-associated membrane protein	GO:0005886,GO:0030658,GO:0032588,GO:0055038,GO:0015031	U	-	-
Gorai_002G017500_1	Jasmonic acid-amido synthetase JAR1-like	GO:0005737,GO:0016881,GO:0009416	S	-	-
Gorai_002G017800_1	ELMO domain-containing protein	-	S	-	-
Gorai_002G018200_1	UBC core domain-containing protein	GO:0061631	O	2.3.2.24	-
Gorai_002G018300_1	uncharacterized protein LOC105774142	GO:0016020	S	-	-
Gorai_002G019300_1	probable disease resistance protein At1g15890	GO:0016020	-	-	-
Gorai_002G019400_1	Yippee domain-containing protein	-	-	-	-
Gorai_002G020500_1	J domain-containing protein	GO:0005829,GO:0051082,GO:0051087,GO:0051085	O	-	-
Gorai_002G022000_1	protein CURLY FLAG LEAF 1	-	-	-	-
Gorai_002G022200_1	Ribosomal protein S7 (Fragment)	GO:0005840,GO:1990904,GO:0006412	J	-	-
Gorai_002G022500_1	Pyruvate dehydrogenase E1 component subunit beta	GO:0005967,GO:0004739,GO:0006086	C	1.2.4.1	-
Gorai_002G022600_1	Bidirectional sugar transporter SWEET	GO:0005886,GO:0051119,GO:0034219	U	-	-
Gorai_002G024500_1	GOLD domain-containing protein	GO:0005793,GO:0016020,GO:0030134,GO:0006886,GO:0006888,GO:0007030	U	-	-
Gorai_002G025700_1	60S ribosomal protein L14-1-like	GO:0003723,GO:0003735,GO:0006412,GO:0042273	J	-	-
Gorai_002G026200_1	Uncharacterized protein	-	-	-	-
Gorai_002G026700_1	Protein kinase domain-containing protein	GO:0004674,GO:0005524,GO:0016310	T	-	-
Gorai_002G026900_1	Protein kinase domain-containing protein	GO:0004672,GO:0005524,GO:0016310	T	-	-
Gorai_002G028200_1	Longin domain-containing protein	GO:0005737,GO:0016020,GO:0016192	U	-	-
Gorai_002G028400_1	Ubiquitin-like protease family profile domain-containing protein	GO:0008234,GO:0006508	O	3.4.22.68	-
Gorai_002G029800_1	Importin subunit alpha	GO:0005737,GO:0008139,GO:0061608,GO:0006607	U	3.1.26.11	-
Gorai_002G030500_1	Enoyl-CoA hydratase	-	I	-	-
Gorai_002G032600_1	Protein kinase domain-containing protein	GO:0004672,GO:0005524	T	-	-
Gorai_002G039000_1	Receptor-like protein 12	GO:0005886	V	-	-
Gorai_002G039100_1	LRRNT_2 domain-containing protein	GO:0016020	V	-	-
Gorai_002G040300_1	LRRNT_2 domain-containing protein	-	A	-	-
Gorai_002G041900_1	C2 domain-containing protein	GO:0016020	-	-	-
Gorai_002G042400_1	Potassium channel	GO:0016020,GO:0005249,GO:0071805	PT	-	-
Gorai_002G045900_1	Serine incorporator	-	-	-	-
Gorai_002G046100_1	NAD(P)-binding domain-containing protein	GO:0008460,GO:0010280,GO:0050377,GO:0010253,GO:0010315,GO:0051555	G	4.2.1.76	-
Gorai_002G046800_1	Uncharacterized protein	-	-	-	-
Gorai_002G047100_1	E3 ubiquitin-protein ligase CCNB1IP1 homolog isoform X4	-	O	2.3.2.27	-
Gorai_002G047600_1	5'-adenylylsulfate reductase-like 4	-	-	-	-
Gorai_002G048500_1	Small ubiquitin-related modifier	GO:0005737	O	-	-
Gorai_002G049300_1	Leucine-rich repeat-containing N-terminal plant-type domain-containing protein	-	T	-	-
Gorai_002G052000_1	Leucine-rich repeat-containing N-terminal plant-type domain-containing protein	-	-	-	-
Gorai_002G054800_1	Leucine-rich repeat-containing N-terminal plant-type domain-containing protein	-	-	-	-
Gorai_002G055800_1	Beta-galactosidase	-	-	-	-
Gorai_002G058600_1	Ovule protein	-	-	-	-
Gorai_002G059200_1	Protein SYS1 homolog	GO:0000139,GO:0005802,GO:0005829,GO:0006895,GO:0034067,GO:0043001	U	-	-
Gorai_002G060900_1	Uroporphyrinogen decarboxylase	GO:0004853,GO:0006782,GO:0015995	H	4.1.1.37	-
Gorai_002G061000_1	ALOG domain-containing protein	-	S	-	-
Gorai_002G062000_1	Hexosyltransferase	GO:0000139,GO:0008378	G	-	-
Gorai_002G065900_1	Homeobox domain-containing protein	GO:0003677	K	-	-
Gorai_002G066000_1	Homeobox domain-containing protein	GO:0003682	K	-	-
Gorai_002G067700_1	Protein yippee-like	GO:0046872	S	-	-
Gorai_002G069800_1	beta-glucuronosyltransferase GlcAT14B-like	GO:0016020,GO:0015020	G	-	GT14
Gorai_002G072100_1	Cytochrome P450	GO:0004497,GO:0005506,GO:0016705,GO:0020037	-	-	-
Gorai_002G072500_1	MLO-like protein	GO:0016020,GO:0005516,GO:0006952,GO:0009607	G	-	-
Gorai_002G073200_1	Uncharacterized protein	-	-	-	-
Gorai_002G073300_1	Fiber protein Fb34	GO:0016020	S	-	-
Gorai_002G074200_1	ribonuclease Z	GO:0016020,GO:0042781,GO:0046872,GO:0042780	U	3.1.26.11	-
Gorai_002G074500_1	Zinc_ribbon_15 domain-containing protein	-	-	-	-
Gorai_002G076500_1	Double-strand break repair protein	GO:0030870,GO:0035861,GO:0000014,GO:0008296,GO:0030145,GO:0000723,GO:0000724,GO:0006303,GO:0007095,GO:0042138,GO:0097552	L	-	-
Gorai_002G077000_1	Wound-responsive family protein	-	S	-	-
Gorai_002G079800_1	1,4-dihydroxy-2-naphthoyl-CoA synthase	GO:0016020,GO:0008935	I	4.1.3.36	-
Gorai_002G081100_1	Uncharacterized protein	-	-	-	-
Gorai_002G081200_1	Ovule protein	GO:0016020	-	-	-
Gorai_002G083900_1	Rab-GAP TBC domain-containing protein	GO:0016020,GO:0005096	T	-	-
Gorai_002G085900_1	60S ribosomal protein L23	GO:0005840,GO:1990904,GO:0003735,GO:0006412	J	-	-
Gorai_002G088600_1	Reactive Intermediate Deaminase A, chloroplastic	-	J	3.5.99.10	-
Gorai_002G091200_1	Uncharacterized protein	-	-	-	-
Gorai_002G092300_1	Cellulase (Fragment)	-	-	-	-
Gorai_002G092600_1	glucan endo-1,3-beta-D-glucosidase	GO:0042973,GO:0005975	G	-	-
Gorai_002G092700_1	Secreted protein	-	-	-	-
Gorai_002G093000_1	Extracellular ligand-gated ion channel protein	GO:0016020	S	-	-
Gorai_002G093700_1	Phosphatidate cytidylyltransferase	GO:0005789,GO:0004605,GO:0016024	I	2.7.7.41	-
Gorai_002G095000_1	Uncharacterized protein	-	-	-	-
Gorai_002G096000_1	Protein kinase domain-containing protein	GO:0016020,GO:0004672,GO:0005524,GO:0016310	T	-	-
Gorai_002G096400_1	F-box domain-containing protein	-	-	-	-
Gorai_002G096800_1	Uncharacterized protein	-	-	-	-
Gorai_002G097200_1	Uncharacterized protein	GO:0016020	-	-	-
Gorai_002G098300_1	Cytochrome P450	GO:0004497,GO:0005506,GO:0016705,GO:0020037	Q	1.14.13.144,1.14.14.1,1.14.14.19,1.14.14.32	-
Gorai_002G099400_1	Potassium channel domain-containing protein	GO:0015271,GO:0022841,GO:0030322,GO:0071805	P	-	-
Gorai_002G099800_1	DEK_C domain-containing protein	GO:0003677,GO:0006325	-	-	-
Gorai_002G102000_1	Protein kinase domain-containing protein	GO:0005737,GO:0005886,GO:0004674,GO:0005524,GO:0016310	T	-	-
Gorai_002G102400_1	Sugar phosphate transporter domain-containing protein	GO:0016020	EG	-	-
Gorai_002G102700_1	Farnesyl diphosphate synthase	GO:0005737,GO:0004161,GO:0004337,GO:0045337	H	2.5.1.1,2.5.1.10	-
Gorai_002G104400_1	Receptor-like serine/threonine-protein kinase	GO:0016020,GO:0004674,GO:0005524,GO:0106310,GO:0016310	G	-	-
Gorai_002G104700_1	Interactor of constitutive active ROPs 2	-	S	-	-
Gorai_002G107400_1	Indole-3-acetic acid-amido synthetase GH37-like	GO:0005737,GO:0016881	S	-	-
Gorai_002G108100_1	Vascular endothelial growth factor receptor kdr-like protein	-	-	-	-
Gorai_002G110300_1	SKP1-like protein	GO:0097602,GO:0006511,GO:0009867,GO:0016567	O	-	-
Gorai_002G111200_1	NAC domain-containing protein	GO:0003677,GO:0006355	K	-	-
Gorai_002G112600_1	Uncharacterized protein	-	-	-	-
Gorai_002G113000_1	RNase H type-1 domain-containing protein	-	-	-	-
Gorai_002G113100_1	Ovule protein (Fragment)	GO:0016020	-	-	-
Gorai_002G117700_1	Formin-like protein	GO:0016020	E	-	-
Gorai_002G118400_1	Inactive purple acid phosphatase-like protein	GO:2000904	-	-	-
Gorai_002G119300_1	NADH dehydrogenase	GO:0005747	S	-	-
Gorai_002G119400_1	photosystem II D2 protein	GO:0009523,GO:0016168,GO:0045156,GO:0046872,GO:0009772	C	1.10.3.9	-
Gorai_002G120500_1	Dirigent protein (Fragment)	-	-	-	-
Gorai_002G121200_1	Thioredoxin domain-containing protein	GO:0004791,GO:0046872,GO:0098869	O	1.8.1.8	-
Gorai_002G122200_1	BZIP domain-containing protein	GO:0003700,GO:0045893	-	-	-
Gorai_002G122900_1	Thaumatin-like protein 1b	GO:0006952	S	-	-
Gorai_002G123700_1	Endoglucanase	GO:0016020,GO:0008810,GO:0030245	G	3.2.1.4	GH5,GH9
Gorai_002G125000_1	Glyoxal oxidase N-terminal domain-containing protein	-	S	1.2.3.15	-
Gorai_002G125500_1	S-type anion channel SLAH4-like	GO:0005886,GO:0008308,GO:0006873,GO:0098656	S	-	-
Gorai_002G126300_1	cytokinin dehydrogenase	GO:0019139,GO:0071949,GO:0009690	C	1.5.99.12	-
Gorai_002G126400_1	UBC core domain-containing protein	GO:0005524,GO:0061631	O	2.3.2.25	-
Gorai_002G126600_1	CYP722 protein	GO:0016020	-	-	-
Gorai_002G127400_1	Anther-specific protein BCP1-like	-	-	-	-
Gorai_002G128200_1	respiratory burst oxidase homolog protein D-like	GO:0005886,GO:0004601,GO:0005509,GO:0016174,GO:0098869	PQ	-	-
Gorai_002G128300_1	protein LIKE COV 1-like	GO:0016020	S	-	-
Gorai_002G128700_1	DUF620 domain-containing protein	-	S	-	-
Gorai_002G129000_1	Uncharacterized protein	GO:0005789	S	-	-
Gorai_002G129200_1	Cytochrome P450	GO:0016020,GO:0004497,GO:0005506,GO:0016705,GO:0020037	Q	-	-
Gorai_002G129800_1	Hexosyltransferase	GO:0016020,GO:0016757	G	-	GT8
Gorai_002G129900_1	LIM zinc-binding domain-containing protein	-	TZ	-	-
Gorai_002G130100_1	Translocation protein SEC62	GO:0016020	-	-	-
Gorai_002G130200_1	Cytochrome P450	GO:0016020,GO:0004497,GO:0005506,GO:0016705,GO:0020037	Q	1.14.14.1,1.14.14.19,1.14.14.32	-
Gorai_002G130900_1	Uncharacterized protein	-	S	-	-
Gorai_002G131200_1	IgA FC receptor	GO:0016020	-	-	-
Gorai_002G132800_1	DUF620 domain-containing protein	-	S	-	-
Gorai_002G133300_1	Plastocyanin-like domain-containing protein	-	-	-	-
Gorai_002G133500_1	Cyclin N-terminal domain-containing protein	GO:0000307,GO:0005737,GO:0016538,GO:0044772,GO:0051301	D	-	-
Gorai_002G133800_1	cysteine proteinase RD21a-like	GO:0005615,GO:0004197,GO:0051603	O	-	-
Gorai_002G135400_1	tryptophan aminotransferase-related protein 4-like	GO:0016020,GO:0016846	-	-	-
Gorai_002G136000_1	Uncharacterized protein	-	-	-	-
Gorai_002G136100_1	Uncharacterized protein	-	-	-	-
Gorai_002G136500_1	Uncharacterized protein	-	-	-	-
Gorai_002G137300_1	Homeobox domain-containing protein	GO:0000981,GO:0043565,GO:0006357	K	-	-
Gorai_002G137900_1	BHLH domain-containing protein	GO:0003700,GO:0043565,GO:0046983,GO:0006355	K	-	-
Gorai_002G138300_1	GATA-type domain-containing protein	GO:0008270,GO:0043565,GO:0006355	K	-	-
Gorai_002G138400_1	Ribosomal protein L2 C-terminal domain-containing protein	GO:0005840,GO:1990904,GO:0003735,GO:0006412	J	-	-
Gorai_002G138700_1	Uncharacterized protein	-	-	-	-
Gorai_002G139100_1	NAB domain-containing protein	GO:0110165,GO:0003779	S	-	-
Gorai_002G139500_1	DUF789 domain-containing protein	-	S	-	-
Gorai_002G139800_1	Ovule protein	GO:0016020,GO:0048039,GO:0006744,GO:0045333	I	3.6.3.54	-
Gorai_002G140100_1	uncharacterized methyltransferase At1g78140, chloroplastic-like	GO:0008757,GO:0032259	H	-	-
Gorai_002G141000_1	14-3-3 domain-containing protein	GO:0005737,GO:0007165	O	-	-
Gorai_002G142300_1	Remorin_C domain-containing protein	-	-	-	-
Gorai_002G142600_1	MADS-box domain-containing protein	-	-	-	-
Gorai_002G142900_1	Uncharacterized protein	-	-	-	-
Gorai_002G143600_1	Uncharacterized protein	-	-	-	-
Gorai_002G143700_1	Pre-mRNA-splicing factor SLU7	GO:0005681,GO:0030628,GO:0000398	A	-	-
Gorai_002G144400_1	cyclin-dependent protein kinase inhibitor SMR1-like	GO:0016020,GO:0004860,GO:0016301,GO:0016310,GO:0032875	S	-	-
Gorai_002G144900_1	phosphatidylinositol-3,5-bisphosphate 3-phosphatase	GO:0005737,GO:0004438,GO:0052629,GO:0006629,GO:0016311	IU	3.1.3.64,3.1.3.95	-
Gorai_002G145300_1	Zinc knuckle CX2CX4HX4C domain-containing protein	-	-	-	-
Gorai_002G145700_1	30S ribosomal protein S8, chloroplastic	GO:0003735,GO:0006412	J	-	-
Gorai_002G145900_1	Transcription initiation factor IIF subunit alpha	GO:0003677,GO:0006367,GO:0032968	K	-	-
Gorai_002G146600_1	Photosystem II protein D1	GO:0009523,GO:0009536,GO:0016168,GO:0045156,GO:0046872,GO:0009772	-	-	-
Gorai_002G147100_1	HP domain-containing protein	GO:0051015,GO:0051014,GO:0051693	Z	-	-
Gorai_002G147600_1	Polyubiquitin	GO:0005737,GO:0003729	O	-	-
Gorai_002G148500_1	glycerol-3-phosphate 2-O-acyltransferase 6-like	GO:0016020,GO:0016791,GO:0090447,GO:0010143	I	2.3.1.15,2.3.1.198	-
Gorai_002G151900_1	NADH-plastoquinone oxidoreductase subunit K (chloroplast)	GO:0008137,GO:0046872,GO:0048038,GO:0051539,GO:0022900	C	1.6.5.3	-
Gorai_002G152100_1	Ribosomal protein S12 (Fragment)	-	-	-	-
Gorai_002G152200_1	ribosomal protein L16 (chloroplast)	GO:0005840,GO:1990904,GO:0003735,GO:0019843,GO:0006412	J	-	-
Gorai_002G153100_1	Cystatin domain-containing protein	GO:0016020	-	-	-
Gorai_002G153300_1	t-SNARE coiled-coil homology domain-containing protein	GO:0005886,GO:0012505,GO:0031201,GO:0000149,GO:0005484,GO:0006886,GO:0006887,GO:0006906,GO:0048278	U	-	-
Gorai_002G153600_1	Calcium-dependent protein kinase	GO:0005737,GO:0004683,GO:0005509,GO:0005516,GO:0005524,GO:0009931,GO:0016310,GO:0035556	T	2.7.11.1	-
Gorai_002G154200_1	Trichome birefringence-like N-terminal domain-containing protein	GO:0016020,GO:0016413	S	-	-
Gorai_002G154400_1	40S ribosomal protein S28	GO:0005840,GO:0003735,GO:0006412	J	-	-
Gorai_002G154900_1	Uncharacterized protein	-	-	-	-
Gorai_002G155300_1	SCP domain-containing protein	GO:0005576,GO:0009607	S	-	-
Gorai_002G155600_1	RING-type E3 ubiquitin transferase	GO:0005737,GO:0008270,GO:0061630,GO:0006511,GO:0016567	O	2.3.2.27	-
Gorai_002G156400_1	Actin	GO:0005856,GO:0005524	Z	-	-
Gorai_002G156800_1	TBCC domain-containing protein 1	GO:0000922,GO:0005737,GO:0005815,GO:0016020	S	-	-
Gorai_002G157000_1	ras-related protein RABA4d-like	GO:0003924,GO:0005525	U	-	-
Gorai_002G157900_1	Secreted protein	-	-	-	-
Gorai_002G158000_1	Uncharacterized protein	-	-	-	-
Gorai_002G158800_1	Protein YIP	GO:0000139,GO:0005802,GO:0006888,GO:0048280	U	-	-
Gorai_002G159300_1	DET1- and DDB1-associated protein 1	-	-	-	-
Gorai_002G159500_1	Ribosomal protein L32	-	-	-	-
Gorai_002G160200_1	Ovule protein (Fragment)	-	-	-	-
Gorai_002G160600_1	Thaumatin-like protein 1b	GO:0006952	S	-	-
Gorai_002G160800_1	protein fluG	GO:0004356,GO:0016787,GO:0006542	E	6.3.1.2	-
Gorai_002G161100_1	Protein kinase domain-containing protein	GO:0004672,GO:0005524	T	2.7.11.1	-
Gorai_002G161400_1	BURP domain-containing protein	-	S	-	-
Gorai_002G161500_1	Serine/threonine protein phosphatase 2A regulatory subunit	GO:0000159,GO:0019888,GO:0007165	T	-	-
Gorai_002G161700_1	Xyloglucan endotransglucosylase/hydrolase	GO:0016020,GO:0004553,GO:0016762,GO:0010411,GO:0042546,GO:0071555	G	2.4.1.207	-
Gorai_002G162200_1	Cytokinin riboside 5'-monophosphate phosphoribohydrolase	GO:0005829,GO:0102682,GO:0009691	G	-	-
Gorai_002G163300_1	ATP synthase subunit beta	GO:0005524,GO:0046933,GO:0046961,GO:0015986,GO:1902600	C	3.6.3.14	-
Gorai_002G164500_1	Ovule protein (Fragment)	-	-	-	-
Gorai_002G165400_1	Potassium transporter	GO:0005886,GO:0015079,GO:0071805	P	-	-
Gorai_002G166400_1	Retrotransposon gag domain, Retroviral aspartyl protease	-	-	-	-
Gorai_002G169500_1	Uncharacterized protein	-	-	-	-
Gorai_002G169600_1	NADH dehydrogenase	GO:0005747,GO:0005758	BK	2.3.1.48	-
Gorai_002G174600_1	Protein PLANT CADMIUM RESISTANCE 2-like	GO:0016020	S	-	-
Gorai_002G174800_1	DET1- and DDB1-associated protein 1	-	-	-	-
Gorai_002G177900_1	Bet v I/Major latex protein domain-containing protein	GO:0006952	-	-	-
Gorai_002G178900_1	Ovule protein (Fragment)	GO:0016020	-	-	-
Gorai_002G179100_1	Uncharacterized protein	-	-	-	-
Gorai_002G179500_1	Uncharacterized protein	GO:0016020	-	-	-
Gorai_002G180300_1	myb-related protein 308-like	GO:0000987,GO:0006355	K	-	-
Gorai_002G180600_1	Secreted protein	GO:0016020	-	-	-
Gorai_002G180800_1	Peroxin/Ferlin domain-containing protein	-	U	-	-
Gorai_002G181000_1	uncharacterized protein LOC105785731	GO:0016020	-	-	-
Gorai_002G181700_1	SBP-type domain-containing protein	GO:0003677,GO:0046872	S	-	-
Gorai_002G181900_1	Vesicle transport protein	GO:0016020	-	-	-
Gorai_002G183000_1	Ovule protein	-	-	-	-
Gorai_002G183500_1	DUF4283 domain-containing protein	-	-	-	-
Gorai_002G184900_1	Uncharacterized protein	-	-	-	-
Gorai_002G186300_1	Uncharacterized protein	-	-	-	-
Gorai_002G189400_1	actin-related protein 3	GO:0005885,GO:0051015,GO:0034314	Z	-	-
Gorai_002G189800_1	Neprosin_AP domain-containing protein	-	-	-	-
Gorai_002G189900_1	Pectate lyase	GO:0030570,GO:0046872,GO:0045490	G	4.2.2.2	-
Gorai_002G190200_1	REJ domain-containing protein (Fragment)	-	-	-	-
Gorai_002G190300_1	Uncharacterized protein	-	-	-	-
Gorai_002G191100_1	Remorin C-terminal domain-containing protein	-	-	-	-
Gorai_002G192000_1	MADS-box domain-containing protein (Fragment)	GO:0003677,GO:0016020,GO:0006355,GO:0046983	-	-	-
Gorai_002G193600_1	Peptidyl-prolyl cis-trans isomerase	GO:0005737,GO:0003755,GO:0016018,GO:0006457	O	5.2.1.8	-
Gorai_002G194200_1	Coatomer subunit zeta	GO:0016020	-	-	-
Gorai_002G196000_1	ribosomal protein L16 (chloroplast)	GO:0005840,GO:0009507,GO:1990904,GO:0003735,GO:0019843,GO:0006412	J	-	-
Gorai_002G196500_1	Reverse transcriptase RNase H-like domain-containing protein	-	-	-	-
Gorai_002G196600_1	UBC core domain-containing protein	-	-	-	-
Gorai_002G198800_1	DUF4408 domain-containing protein	GO:0016020	-	-	-
Gorai_002G198900_1	Aquaporin	GO:0005886,GO:0015250,GO:0006833,GO:0055085	G	-	-
Gorai_002G200000_1	probable hexosyltransferase MUCI70 isoform X2	-	S	-	-
Gorai_002G200300_1	ribosomal protein L23 (chloroplast)	-	-	-	-
Gorai_002G200600_1	Uncharacterized protein	-	-	-	-
Gorai_002G200900_1	Major facilitator superfamily (MFS) profile domain-containing protein	GO:0016020,GO:0022857,GO:0055085	S	-	-
Gorai_002G201000_1	WD_REPEATS_REGION domain-containing protein	-	-	-	-
Gorai_002G202900_1	auxin-responsive protein SAUR64-like	GO:0009733	S	-	-
Gorai_002G203300_1	Secreted protein	-	-	-	-
Gorai_002G205200_1	Secreted protein	-	-	-	-
Gorai_002G205700_1	Flavin-containing monooxygenase	GO:0004499,GO:0050660,GO:0050661	Q	1.14.13.8	-
Gorai_002G209200_1	Secreted protein	-	-	-	-
Gorai_002G209400_1	Uncharacterized protein	-	-	-	-
Gorai_002G209700_1	Prefoldin subunit 5	GO:0005737,GO:0016272,GO:0051082,GO:0006457,GO:0009409,GO:1990113,GO:1990114,GO:1990115	O	6.1.1.15	-
Gorai_002G210600_1	Uncharacterized protein	-	-	-	-
Gorai_002G211600_1	Tunicamycin induced 1	GO:0016020	-	-	-
Gorai_002G212100_1	MEIOC protein	-	-	-	-
Gorai_002G212200_1	Uncharacterized protein	-	-	-	-
Gorai_002G212500_1	protein trichome birefringence-like 13	GO:0016413	S	-	-
Gorai_002G214300_1	Extra-large guanine nucleotide-binding protein 1-like	GO:0003924,GO:0005525,GO:0031683,GO:0007186	DT	-	-
Gorai_002G215400_1	DUF4220 domain-containing protein	GO:0016020	S	-	-
Gorai_002G217100_1	F-box domain-containing protein	-	-	-	-
Gorai_002G217200_1	60S ribosomal protein L3	GO:0003723,GO:0003735,GO:0006412	J	-	-
Gorai_002G218200_1	phosphoribosylamine--glycine ligase	GO:0004637,GO:0005524,GO:0046872,GO:0006189,GO:0009113	F	6.3.4.13	-
Gorai_002G219500_1	beta-glucosidase BoGH3B-like	GO:0005576,GO:0008422,GO:0009251	G	3.2.1.21	GH1,GH3
Gorai_002G220100_1	W2 domain-containing protein	GO:0005829,GO:0003743,GO:0005092,GO:0005525,GO:0071074,GO:0001731,GO:0001732	J	-	-
Gorai_002G220400_1	Transmembrane protein 50A	GO:0016020,GO:0032511	S	-	-
Gorai_002G221100_1	DNA-directed RNA polymerase	-	-	-	-
Gorai_002G221200_1	Ovule protein	GO:0016020	-	-	-
Gorai_002G224600_1	late embryogenesis abundant protein D-113-like	GO:0009793	-	-	-
Gorai_002G224700_1	Amino acid transporter transmembrane domain-containing protein	GO:0016020,GO:0006865	E	-	-
Gorai_002G226900_1	Secreted protein	-	-	-	-
Gorai_002G227100_1	Uncharacterized protein	-	-	-	-
Gorai_002G227500_1	Glycosyltransferase family 92 protein	GO:0016020,GO:0016757,GO:0009737,GO:0030244	S	-	-
Gorai_002G229400_1	Protein kinase domain-containing protein	GO:0004674,GO:0005524,GO:0016310	T	2.7.11.1	-
Gorai_002G229700_1	Arabinogalactan peptide 23-like	GO:0016020	-	-	-
Gorai_002G231300_1	Serine decarboxylase	GO:0016831,GO:0030170,GO:0019752,GO:1901564	E	4.1.1.22	-
Gorai_002G232400_1	EF-hand domain-containing protein	GO:0005509	T	-	-
Gorai_002G232600_1	Ribosomal protein S7 domain-containing protein	GO:0003729,GO:0003735,GO:0019843,GO:0000028,GO:0006412	J	-	-
Gorai_002G233000_1	Brix domain-containing protein	-	-	-	-
Gorai_002G235300_1	Protein kinase domain-containing protein	GO:0016020,GO:0004674,GO:0005524,GO:0016310	T	-	-
Gorai_002G236700_1	Zf-LSD1 domain-containing protein	-	-	-	-
Gorai_002G240400_1	Tubulin domain-containing protein	GO:0009507,GO:0003924,GO:0005525,GO:0010020,GO:0051301	D	-	-
Gorai_002G240800_1	Protein LITTLE ZIPPER 4	-	S	-	-
Gorai_002G240900_1	zinc finger A20 and AN1 domain-containing stress-associated protein 6	GO:0003677,GO:0008270	S	-	-
Gorai_002G241100_1	cytochrome P450 94C1-like	GO:0016020,GO:0004497,GO:0005506,GO:0016705,GO:0020037	IQ	1.14.14.49	-
Gorai_002G241500_1	RAB6-interacting golgin	-	S	-	-
Gorai_002G241700_1	AP2/ERF domain-containing protein	GO:0003677,GO:0003700,GO:0006355	K	-	-
Gorai_002G242200_1	DUF868 domain-containing protein	-	S	-	-
Gorai_002G242300_1	MULE domain-containing protein	-	-	-	-
Gorai_002G244500_1	Exostosin GT47 domain-containing protein	GO:0000139,GO:0016757	GMW	-	-
Gorai_002G246000_1	Carbonic anhydrase	GO:0009570,GO:0016020,GO:0004089,GO:0008270,GO:0006730	P	4.2.1.1	-
Gorai_002G246100_1	Carbonic anhydrase	GO:0009570,GO:0004089,GO:0008270,GO:0006730	P	4.2.1.1	-
Gorai_002G246300_1	Serine/threonine protein phosphatase 2A regulatory subunit	GO:0000159,GO:0019888,GO:0007165	T	-	-
Gorai_002G249000_1	protein SRG1-like	-	-	-	-
Gorai_002G249200_1	non-specific serine/threonine protein kinase	GO:0005886,GO:0004674,GO:0005524,GO:0030246,GO:0002229,GO:0016310	T	-	-
Gorai_002G250000_1	Sulfotransferase	GO:0005737,GO:0008146	S	2.8.2.24,2.8.2.38,2.8.2.39	-
Gorai_002G250600_1	Transcription factor CBF/NF-Y/archaeal histone domain-containing protein	GO:0016602,GO:0000978,GO:0001228,GO:0046982,GO:0045944	K	-	-
Gorai_002G252000_1	Rab-GAP TBC domain-containing protein	-	-	-	-
Gorai_002G252600_1	ABC transporter domain-containing protein	GO:0016020,GO:0005524,GO:0016887,GO:0140359,GO:0055085	Q	-	-
Gorai_002G253900_1	Histone H2B	GO:0000786,GO:0003677,GO:0030527,GO:0046982	B	-	-
Gorai_002G255300_1	RRM domain-containing protein	GO:0003723	A	-	-
Gorai_002G256400_1	BHLH domain-containing protein	GO:0003677,GO:0003700,GO:0046983,GO:0006355	K	-	-
Gorai_002G256600_1	DUF668 domain-containing protein	GO:0045927	S	-	-
Gorai_002G257000_1	S-acyltransferase	GO:0016020,GO:0019706,GO:0006612	S	2.3.1.225	-
Gorai_002G257800_1	Pectin acetylesterase	GO:0005576,GO:0016020,GO:0016787,GO:0071555	M	3.1.1.98	-
Gorai_002G258100_1	WD_REPEATS_REGION domain-containing protein	-	K	-	-
Gorai_002G258800_1	Dolichyl-diphosphooligosaccharide--protein glycosyltransferase subunit 4A	GO:0005789	S	-	-
Gorai_002G259100_1	Sphingomyelin synthase-like domain-containing protein	GO:0005802,GO:0016020,GO:0033188,GO:0045140,GO:0047493,GO:0046513	S	2.7.8.27	-
Gorai_002G260700_1	Uncharacterized protein	-	-	-	-
Gorai_002G261000_1	UPF0503 protein At3g09070, chloroplastic-like	GO:0005886	S	-	-
Gorai_002G261400_1	protein NRT1/ PTR FAMILY 8-like	GO:0016020,GO:0022857,GO:0006857,GO:0055085	E	-	-
Gorai_002G261500_1	Laccase	GO:0005507,GO:0052716,GO:0046274	Q	1.10.3.2	-
Gorai_002G262800_1	Omega-3 fatty acid desaturase	GO:0016020,GO:0016717,GO:0042389,GO:0006636	I	1.14.19.25,1.14.19.35,1.14.19.36	-
Gorai_002G265800_1	Protein kinase domain-containing protein	GO:0004672,GO:0005524	-	-	-
Gorai_002G266100_1	Abscisic acid receptor PYL4	GO:0005737,GO:0005886,GO:0004864,GO:0010427,GO:0038023,GO:0009738	S	-	-
Gorai_002G266800_1	CASP-like protein	GO:0005886	S	-	-
Gorai_002G267500_1	Secreted protein	-	-	-	-
Gorai_002G268500_1	Uncharacterized protein	-	-	-	-
Gorai_003G000400_1	Ovule protein	GO:0016020	-	-	-
Gorai_003G000700_1	Ovule protein (Fragment)	GO:0016020	-	-	-
Gorai_003G001700_1	epidermal growth factor receptor substrate 15 isoform X1	-	TU	-	-
Gorai_003G002600_1	Protein kinase domain-containing protein	GO:0004672,GO:0005524,GO:0016765,GO:0016310	T	2.7.11.1	-
Gorai_003G004800_1	CRAL-TRIO domain-containing protein	-	BK	-	-
Gorai_003G005600_1	Uncharacterized protein	-	-	-	-
Gorai_003G006000_1	Aconitate hydratase	GO:0005829,GO:0003994,GO:0030350,GO:0046872,GO:0047780,GO:0051539,GO:0006099,GO:0006101	AJ	4.2.1.3	-
Gorai_003G006200_1	Protein kinase domain-containing protein	GO:0005886,GO:0004674,GO:0005524,GO:0016310	T	-	-
Gorai_003G008000_1	Small GTPase RacB	GO:0003924,GO:0005525,GO:0007264	B	-	-
Gorai_003G009400_1	BHLH domain-containing protein	GO:0005737,GO:0003700,GO:0046983,GO:0006355,GO:0006879,GO:0090529	K	-	-
Gorai_003G009900_1	WD_REPEATS_REGION domain-containing protein	-	-	-	-
Gorai_003G010700_1	NAC domain-containing protein	GO:0003677,GO:0006355	K	-	-
Gorai_003G011100_1	VOC domain-containing protein	GO:0016740	S	-	-
Gorai_003G011800_1	protein SHI RELATED SEQUENCE 1-like	GO:0003677,GO:0003700,GO:0009734,GO:0009851,GO:0045893	S	-	-
Gorai_003G012100_1	3-epi-6-deoxocathasterone 23-monooxygenase	GO:0016020,GO:0005506,GO:0016709,GO:0020037,GO:0010268,GO:0016125,GO:0016132	Q	1.14.13.112	-
Gorai_003G012600_1	Glycosyl transferase family 1 domain-containing protein	GO:0016020,GO:0016757	M	-	-
Gorai_003G012900_1	BHLH domain-containing protein	GO:0000978,GO:0000981,GO:0046983,GO:0006357	S	-	-
Gorai_003G015100_1	CNH domain-containing protein	GO:0016192	U	-	-
Gorai_003G015300_1	CRAL-TRIO domain-containing protein	GO:0016020,GO:0008526,GO:0015914,GO:0120009	I	-	-
Gorai_003G015600_1	Protein kinase domain-containing protein	GO:0005886,GO:0004674,GO:0005524,GO:0016310	T	2.7.11.1	-
Gorai_003G016000_1	Uncharacterized protein	-	-	-	-
Gorai_003G016700_1	NAD(P)H dehydrogenase (quinone)	GO:0016020,GO:0003955,GO:0010181	S	1.6.5.2	-
Gorai_003G019700_1	WD_REPEATS_REGION domain-containing protein	GO:0016020,GO:0008168,GO:0032259	K	1.14.11.27	-
Gorai_003G023100_1	EF-hand domain-containing protein	-	-	-	-
Gorai_003G023300_1	EF-hand domain-containing protein	GO:0005814,GO:0005509,GO:0000278	DTZ	1.3.7.12	-
Gorai_003G024600_1	Peter Pan-like protein	-	S	-	-
Gorai_003G025200_1	SMI1_KNR4 domain-containing protein	-	-	-	-
Gorai_003G025800_1	Protein kinase domain-containing protein	GO:0016020,GO:0004674,GO:0005524,GO:0030247,GO:0016310	T	2.7.11.1	-
Gorai_003G027000_1	F-box domain-containing protein	GO:0051716	G	-	-
Gorai_003G027900_1	Peptidase A1 domain-containing protein	GO:0016020,GO:0004190,GO:0006508	O	-	-
Gorai_003G029100_1	Transcriptional coactivator Hfi1/Transcriptional adapter 1	GO:0000124,GO:0003713,GO:0006357,GO:0045893	S	-	-
Gorai_003G029400_1	N-acetyltransferase domain-containing protein	GO:0016747	S	-	-
Gorai_003G030300_1	Skp1_POZ domain-containing protein	-	-	-	-
Gorai_003G030500_1	Glycosyl hydrolase family protein 43 isoform 1	GO:0016020,GO:0004553,GO:0005975	G	-	-
Gorai_003G031200_1	Cyclin N-terminal domain-containing protein	GO:0000307,GO:0005737,GO:0016538,GO:0044772,GO:0051301	D	-	-
Gorai_003G031300_1	heptahelical transmembrane protein 4-like	GO:0016020,GO:0038023,GO:0009725,GO:0009744	T	-	-
Gorai_003G032200_1	Uncharacterized protein	-	-	-	-
Gorai_003G033000_1	Aminotransferase class I/classII domain-containing protein	GO:0008483,GO:0016847,GO:0030170,GO:0042218	E	4.4.1.14	-
Gorai_003G033400_1	Homeobox domain-containing protein	GO:0000981,GO:0043565,GO:0006357	K	-	-
Gorai_003G033900_1	GATA zinc finger domain-containing protein 14-like	GO:0016020	S	-	-
Gorai_003G034800_1	Major facilitator superfamily (MFS) profile domain-containing protein	GO:0016020,GO:0022857,GO:0055085	G	-	-
Gorai_003G037000_1	Protein kinase domain-containing protein	GO:0004674,GO:0005524,GO:0016310	T	2.7.11.1	-
Gorai_003G037500_1	Isochorismatase-like domain-containing protein	GO:0016020,GO:0008936,GO:0019365	Q	-	-
Gorai_003G038000_1	O-fucosyltransferase 39	GO:0016740,GO:0006004	G	-	-
Gorai_003G039600_1	Knot1 domain-containing protein	-	-	-	-
Gorai_003G039800_1	Uncharacterized protein	-	-	-	-
Gorai_003G039900_1	Protein kinase domain-containing protein	GO:0016020,GO:0004672,GO:0005524,GO:0016310	T	-	-
Gorai_003G040200_1	Histone H4	GO:0000786,GO:0003677,GO:0030527,GO:0046982,GO:0006334	B	-	-
Gorai_003G040900_1	ras-related protein Rab11A	GO:0003924,GO:0005525	U	-	-
Gorai_003G042600_1	TLC domain-containing protein (Fragment)	GO:0016020	-	-	-
Gorai_003G043000_1	mitochondrial uncoupling protein 5	GO:0031966,GO:0015116,GO:0015117,GO:0015131,GO:0015140,GO:0015141,GO:0015297,GO:0006839,GO:0015709,GO:0035435,GO:0071422,GO:0071423,GO:1902356,GO:1902358	C	-	-
Gorai_003G043800_1	phosphoglycerate mutase (2,3-diphosphoglycerate-dependent)	GO:0016868,GO:0006096	G	5.4.2.11	-
Gorai_003G043900_1	Phosphoglycerate mutase (2,3-diphosphoglycerate-dependent)	GO:0016868,GO:0006096	G	5.4.2.11	-
Gorai_003G045200_1	myocyte-specific enhancer factor 2A-like	-	-	-	-
Gorai_003G048400_1	Putative G-protein coupled receptor	-	S	-	-
Gorai_003G048700_1	Cytochrom_B559 domain-containing protein	GO:0016020	-	-	-
Gorai_003G050600_1	Germin-like protein	GO:0030145	S	-	-
Gorai_003G051100_1	Uncharacterized protein	-	-	-	-
Gorai_003G052300_1	Uncharacterized protein	-	-	-	-
Gorai_003G055200_1	TPX2 domain-containing protein	-	-	-	-
Gorai_003G055500_1	Auxin-responsive protein	-	-	-	-
Gorai_003G057100_1	40S ribosomal protein S27	GO:0016020,GO:0003723,GO:0003735,GO:0046872,GO:0000028,GO:0006412	J	-	-
Gorai_003G057800_1	Uncharacterized protein	-	-	-	-
Gorai_003G058800_1	Ribosomal_L30 domain-containing protein	-	-	-	-
Gorai_003G059800_1	Uncharacterized protein	-	-	-	-
Gorai_003G060100_1	Mitochondrial ATP synthase subunit G protein	GO:0000276,GO:0046933,GO:0015986,GO:1902600	S	-	-
Gorai_003G060400_1	3'-5' exonuclease domain-containing protein	GO:0003676,GO:0008408,GO:0006139	L	-	-
Gorai_003G061100_1	Phosphofructokinase domain-containing protein	GO:0005737,GO:0003872,GO:0005524,GO:0046872,GO:0006002,GO:0016310,GO:0061615	G	2.7.1.11	-
Gorai_003G062000_1	Uncharacterized protein	GO:0016020	-	-	-
Gorai_003G064200_1	Auxin-responsive protein	GO:0016020,GO:0006355,GO:0009734	K	-	-
Gorai_003G065000_1	sulfite exporter TauE/SafE family protein 3-like isoform X1	GO:0016020,GO:0031464,GO:0016567	S	-	-
Gorai_003G065600_1	Putative N-acetyl-gamma-glutamyl-phosphate reductase, chloroplastic	-	-	-	-
Gorai_003G066400_1	Ferrochelatase	GO:0009507,GO:0004325,GO:0006783	H	4.99.1.1,4.99.1.9	-
Gorai_003G066500_1	CRAL-TRIO domain-containing protein	GO:0005737,GO:0016020,GO:0008289,GO:0007049,GO:0051301	I	-	-
Gorai_003G067400_1	ATP synthase epsilon chain, chloroplastic	GO:0045261,GO:0046933,GO:0006811,GO:0015986	C	-	-
Gorai_003G067900_1	Pectinesterase inhibitor domain-containing protein	GO:0016020,GO:0030599,GO:0045330,GO:0046910,GO:0042545,GO:0045490	G	3.1.1.11	-
Gorai_003G068100_1	Uncharacterized protein	GO:0016020	-	-	-
Gorai_003G070000_1	Trafficking protein particle complex subunit	GO:0030008,GO:0006888	U	-	-
Gorai_003G070200_1	---NA---	-	C	-	-
Gorai_003G071600_1	RNase H type-1 domain-containing protein (Fragment)	-	-	-	-
Gorai_003G072400_1	transmembrane protein 120 homolog	GO:0016020	S	-	-
Gorai_003G072500_1	Uncharacterized protein	-	-	-	-
Gorai_003G072600_1	RRM domain-containing protein	-	O	-	-
Gorai_003G073500_1	HMA domain-containing protein	GO:0046872	P	-	-
Gorai_003G073800_1	ZT_dimer domain-containing protein	GO:0005886,GO:0005385,GO:0071577	P	-	-
Gorai_003G073900_1	Uncharacterized protein	-	-	-	-
Gorai_003G074200_1	Protein ABIL2	GO:0110165	S	-	-
Gorai_003G076600_1	RNase H type-1 domain-containing protein (Fragment)	-	-	-	-
Gorai_003G076800_1	PH domain-containing protein	GO:0016757	-	-	-
Gorai_003G077000_1	Cytochrome P450 78A9-like	GO:0016020,GO:0004497,GO:0005506,GO:0016705,GO:0020037	Q	-	-
Gorai_003G077500_1	Protein GPR107-like	GO:0016020	T	-	-
Gorai_003G078200_1	uncharacterized protein LOC107950089	-	S	-	-
Gorai_003G079300_1	RING-type E3 ubiquitin transferase	GO:0016020,GO:0030247	O	2.3.2.27	-
Gorai_003G079600_1	RING-type E3 ubiquitin transferase	GO:0016020,GO:0030247	O	2.3.2.27	-
Gorai_003G079900_1	RING-type E3 ubiquitin transferase	GO:0016020,GO:0030247	O	2.3.2.27	-
Gorai_003G080200_1	RING-type E3 ubiquitin transferase	GO:0016020	O	-	-
Gorai_003G081900_1	Secreted protein	-	-	-	-
Gorai_003G082100_1	arabinogalactan peptide 22-like	GO:0016020	S	-	-
Gorai_003G083800_1	Aluminum-activated malate transporter	GO:0016020,GO:0015743,GO:0055085	G	-	-
Gorai_003G083900_1	Protein kinase domain-containing protein	GO:0004672,GO:0005524,GO:0016310	T	2.7.11.1	-
Gorai_003G084000_1	Calcium-dependent protein kinase	GO:0005737,GO:0004683,GO:0005509,GO:0005516,GO:0005524,GO:0009931,GO:0016310,GO:0035556	T	2.7.11.1	-
Gorai_003G084400_1	Reticulon-like protein	GO:0005789	U	-	-
Gorai_003G084500_1	Uncharacterized protein	GO:0016020	-	-	-
Gorai_003G085300_1	Serine/threonine-protein phosphatase	GO:0017018	T	3.1.3.16	-
Gorai_003G086900_1	Ribosomal_S10 domain-containing protein	-	-	-	-
Gorai_003G088800_1	Uncharacterized protein	-	-	-	-
Gorai_003G088900_1	Angiotensin-converting enzyme 2	-	S	-	-
Gorai_003G090300_1	65-kDa microtubule-associated protein 6-like	-	-	-	-
Gorai_003G091000_1	NADH-plastoquinone oxidoreductase subunit 1	GO:0005886,GO:0009507	C	1.6.5.3	-
Gorai_003G092800_1	ATP synthase CF1 alpha subunit (chloroplast)	GO:0005743,GO:0045261,GO:0005524,GO:0046933,GO:0015986,GO:1902600	C	3.6.3.14	-
Gorai_003G093300_1	Nuclear transcription factor Y subunit	GO:0016602,GO:0003677,GO:0003700,GO:0006355	K	-	-
Gorai_003G094100_1	Plastocyanin-like domain-containing protein	-	-	-	-
Gorai_003G094500_1	Homeobox-leucine zipper protein	GO:0000981,GO:0043565,GO:0006357,GO:0045893	K	-	-
Gorai_003G094700_1	Pectate lyase N-terminal domain-containing protein	GO:0016020,GO:0030570	-	-	-
Gorai_003G096000_1	Uncharacterized protein	-	-	-	-
Gorai_003G096200_1	Laccase	GO:0016020,GO:0005507	Q	1.10.3.2	-
Gorai_003G096700_1	protein PHYTOCHROME KINASE SUBSTRATE 3-like isoform X1	GO:0016301,GO:0009638,GO:0016310	S	-	-
Gorai_003G096800_1	1,4-dihydroxy-2-naphthoyl-CoA synthase, peroxisomal	GO:0008935	I	4.1.3.36	-
Gorai_003G097300_1	Vacuolar iron transporter homolog 4-like	GO:0016020,GO:0005381,GO:0005384,GO:0006880,GO:0030026,GO:0034755,GO:0071421	A	-	-
Gorai_003G098500_1	Secreted protein	-	-	-	-
Gorai_003G098900_1	DUF538 family protein	-	S	-	-
Gorai_003G100600_1	40S ribosomal protein S19	GO:0005840,GO:1990904,GO:0003735,GO:0006412	J	-	-
Gorai_003G102000_1	protein SPIRAL1-like 3	GO:0010005,GO:0005524,GO:0043622	S	-	-
Gorai_003G102100_1	Uncharacterized protein	-	-	-	-
Gorai_003G103000_1	truncated transcription factor CAULIFLOWER A-like isoform X1	GO:0000978,GO:0046983,GO:0045944,GO:0000981	K	-	-
Gorai_003G104800_1	Prolamin_like domain-containing protein	-	-	-	-
Gorai_003G105700_1	Uncharacterized protein	GO:0016020	-	-	-
Gorai_003G105800_1	Translocon at the inner envelope membrane of chloroplasts 214	-	-	-	-
Gorai_003G105900_1	Ovule protein (Fragment)	-	-	-	-
Gorai_003G107000_1	Uncharacterized protein	-	-	-	-
Gorai_003G107100_1	Manganese-dependent ADP-ribose/CDP-alcohol diphosphatase	GO:0008663,GO:0030145,GO:0047631,GO:0047734	S	3.6.1.13,3.6.1.16,3.6.1.53	-
Gorai_003G107300_1	Protein kinase domain-containing protein	GO:0004674,GO:0005524,GO:0016310	T	2.7.12.1	-
Gorai_003G107800_1	Protein-L-isoaspartate O-methyltransferase	GO:0005737,GO:0004719,GO:0032259,GO:0036211	O	2.1.1.77	-
Gorai_003G108900_1	Uncharacterized protein	-	-	-	-
Gorai_003G110000_1	Uncharacterized protein	-	-	-	-
Gorai_003G111500_1	ribosomal protein S8 (chloroplast)	GO:0005840,GO:0009507,GO:1990904,GO:0003735,GO:0019843,GO:0006412	J	-	-
Gorai_003G112400_1	F-box domain-containing protein	GO:0016020	S	-	-
Gorai_003G113900_1	Trehalose 6-phosphate phosphatase	GO:0004805,GO:0005992	G	3.1.3.12	-
Gorai_003G114100_1	NAC domain-containing protein	GO:0003677,GO:0006355	K	-	-
Gorai_003G115600_1	Protein kinase domain-containing protein	GO:0005737,GO:0004674,GO:0005524,GO:0007165,GO:0016310	T	-	-
Gorai_003G116300_1	BHLH domain-containing protein	GO:0003700,GO:0043565,GO:0046983,GO:0006355	K	-	-
Gorai_003G116800_1	Secreted protein	-	-	-	-
Gorai_003G117000_1	CRAL-TRIO domain-containing protein	GO:0016020	I	-	-
Gorai_003G117100_1	chromophore lyase CRL, chloroplastic	GO:0009707,GO:0016829,GO:0000302,GO:0010020,GO:0046741,GO:0051302,GO:0098586	S	-	-
Gorai_003G117400_1	Short-chain dehydrogenase/reductase	GO:0016616	Q	1.1.1.184,1.1.1.189,1.1.1.197	-
Gorai_003G118900_1	NTF2 domain-containing protein	-	-	-	-
Gorai_003G119200_1	Membrane-anchored ubiquitin-fold protein	GO:0005886	S	-	-
Gorai_003G121300_1	60S ribosomal protein L38	GO:0005840,GO:1990904,GO:0003735,GO:0006412	J	-	-
Gorai_003G121700_1	Protein ABIL2	GO:0110165	S	-	-
Gorai_003G122200_1	protein yippee-like At4g27745	GO:0046872	S	-	-
Gorai_003G122800_1	Cytochrome b5 heme-binding domain-containing protein	GO:0016020,GO:0043231,GO:0020037,GO:0046872	CI	-	-
Gorai_003G123100_1	chitinase	GO:0004553,GO:0005975	G	3.2.1.14	GH18
Gorai_003G124200_1	DET1- and DDB1-associated protein 1	-	-	-	-
Gorai_003G125800_1	Zf-RVT domain-containing protein	GO:0016020	-	-	-
Gorai_003G126600_1	Protein kinase domain-containing protein	GO:0005886,GO:0004672,GO:0005524,GO:0009742,GO:0016310	T	2.7.11.1	-
Gorai_003G126800_1	Uncharacterized protein	-	-	-	-
Gorai_003G127900_1	Elongin-C	GO:0070449,GO:0003746,GO:0030674,GO:0006414,GO:0006511,GO:0009867,GO:0016567	K	-	-
Gorai_003G130900_1	RHOMBOID-like protein	GO:0016020,GO:0004252,GO:0006508	T	-	-
Gorai_003G132800_1	Uncharacterized protein	-	-	-	-
Gorai_003G133700_1	Heat shock cognate 70 kDa protein	GO:0005524,GO:0140662,GO:0006457,GO:0006950	O	-	-
Gorai_003G133800_1	Heat shock 70 kDa protein 18 (Fragment)	GO:0005524,GO:0140662,GO:0006457,GO:0006950	O	-	-
Gorai_003G133900_1	Uncharacterized protein	GO:0016020	-	-	-
Gorai_003G135400_1	Histone H2B	GO:0000786,GO:0003677,GO:0030527,GO:0046982	B	-	-
Gorai_003G137600_1	PGG domain-containing protein	GO:0005886	S	-	-
Gorai_003G137800_1	DET1- and DDB1-associated protein 1	-	-	-	-
Gorai_003G137900_1	Cation-transporting P-type ATPase N-terminal domain-containing protein	GO:0016020,GO:0005388,GO:0005524,GO:0016887,GO:0006874,GO:0070588	P	3.6.3.8	-
Gorai_003G139700_1	Secreted protein	-	-	-	-
Gorai_003G141500_1	Uncharacterized protein	GO:0016020	-	-	-
Gorai_003G141600_1	Aquaporin	GO:0005886,GO:0015250,GO:0006833,GO:0055085	G	-	-
Gorai_003G141700_1	Ribosomal_L11 domain-containing protein	GO:0003735,GO:0070180,GO:0006412	J	-	-
Gorai_003G143000_1	DUF707 domain-containing protein	GO:0016020	S	-	-
Gorai_003G144300_1	Cell division cycle protein 48 homolog	GO:0005524,GO:0016887,GO:0007049,GO:0050896,GO:0051301	O	-	-
Gorai_003G144900_1	4-coumarate--CoA ligase	GO:0016020,GO:0016405	I	6.2.1.12	-
Gorai_003G146400_1	protein-serine/threonine phosphatase	GO:0017018,GO:0046872	T	3.1.3.16	-
Gorai_003G146600_1	Cell division cycle protein 48 homolog	-	O	-	-
Gorai_003G149900_1	Uncharacterized protein	GO:0016020	-	-	-
Gorai_003G150600_1	6,7-dimethyl-8-ribityllumazine synthase	-	S	-	-
Gorai_003G152800_1	methylesterase 17	-	-	-	-
Gorai_003G152900_1	methylesterase 17	-	S	3.1.1.82	-
Gorai_003G153300_1	elongator complex protein 3	GO:0016747,GO:0046872,GO:0051539	H	2.3.1.48	-
Gorai_003G153600_1	Lectin_legB domain-containing protein	-	-	-	-
Gorai_003G155200_1	HMA domain-containing protein	GO:0046872	P	-	-
Gorai_003G156800_1	PLAC8 family protein	GO:0016020	-	-	-
Gorai_003G157100_1	Histone deacetylase complex subunit SAP30 Sin3 binding domain-containing protein	GO:0000118,GO:0003712,GO:0006355	S	-	-
Gorai_003G157300_1	UBC core domain-containing protein	GO:0016020,GO:0005524,GO:0061631,GO:0006511	O	2.3.2.23	-
Gorai_003G158000_1	Short-chain dehydrogenase TIC 32, chloroplastic-like	-	Q	1.1.1.300	-
Gorai_003G158300_1	UDP-N-acetylmuramoyl-L-alanyl-D-glutamate--2, 6-diaminopimelate ligase	GO:0005737,GO:0005524,GO:0016881,GO:0008360,GO:0009058,GO:0051301	M	-	-
Gorai_003G158700_1	Ribosomal_L18e/L15P domain-containing protein	-	-	-	-
Gorai_003G159200_1	Trichome birefringence-like N-terminal domain-containing protein	GO:0016020,GO:0016413	S	-	-
Gorai_003G159700_1	Secreted protein	-	-	-	-
Gorai_003G162700_1	AP2/ERF domain-containing protein	GO:0003677,GO:0003700,GO:0006355	K	-	-
Gorai_003G166500_1	DUF1442 domain-containing protein	GO:0008757	S	-	-
Gorai_003G167000_1	protein cornichon homolog 4	GO:0016020,GO:0016192	OTU	-	-
Gorai_003G168700_1	Pectinesterase inhibitor domain-containing protein	GO:0004857	S	-	-
Gorai_003G169100_1	Leucine-rich repeat-containing N-terminal plant-type domain-containing protein	GO:0005886	S	-	-
Gorai_003G169600_1	Beta-ketoacyl-	GO:0016746,GO:0006633	-	-	-
Gorai_003G170500_1	L-lactate dehydrogenase	GO:0005737,GO:0004459,GO:0019752	C	1.1.1.27	-
Gorai_003G170700_1	GRAS domain-containing protein	-	K	-	-
Gorai_003G170800_1	Uncharacterized protein	-	-	-	-
Gorai_003G170900_1	MSP domain-containing protein	GO:0005789,GO:0005886,GO:0061817,GO:0090158	U	-	-
Gorai_003G171500_1	Peroxisome biogenesis protein 19-2 (Fragment)	GO:0005777	U	-	-
Gorai_003G172000_1	Uncharacterized protein	-	-	-	-
Gorai_003G174000_1	Uncharacterized protein	-	-	-	-
Gorai_003G177400_1	MSP domain-containing protein	GO:0005789,GO:0005886,GO:0061817,GO:0090158	U	-	-
Gorai_003G178200_1	Protein kinase domain-containing protein	-	T	2.7.11.1	-
Gorai_003G178700_1	Calcineurin B-like protein	GO:0016020,GO:0005509,GO:0019900,GO:0019722	T	-	-
Gorai_003G179000_1	t-SNARE coiled-coil homology domain-containing protein	GO:0005789,GO:0012507,GO:0031201,GO:0031902,GO:0000149,GO:0005484,GO:0006890,GO:0006906,GO:0015031	U	-	-
Gorai_003G179900_1	vacuolar protein sorting-associated protein 55 homolog	GO:0016020,GO:0032511	T	-	-
Gorai_003G183700_1	Transcription factor MYB39-like	-	K	-	-
Gorai_003G184600_1	EF-hand domain-containing protein	GO:0016020	-	-	-
Gorai_003G185900_1	SWIM-type domain-containing protein	GO:0008270	S	-	-
Gorai_003G186200_1	PCI domain-containing protein	GO:0005829,GO:0008541,GO:0005198,GO:0006511	O	-	-
Gorai_003G187100_1	Protein kinase domain-containing protein	GO:0005737,GO:0004674,GO:0005524,GO:0016310,GO:0035556	T	2.7.11.22	-
Gorai_003G187300_1	WAT1-related protein	GO:0005886,GO:0022857,GO:0055085	S	-	-
Gorai_004G000200_1	Uncharacterized protein	-	-	-	-
Gorai_004G001500_1	Signal peptidase complex subunit 3	GO:0005787,GO:0006465,GO:0045047	U	-	-
Gorai_004G002300_1	Protein kinase domain-containing protein	GO:0004674,GO:0005524,GO:0016310	T	-	-
Gorai_004G002600_1	subtilisin-like protease SBT4	GO:0004252,GO:0006508	O	-	-
Gorai_004G004400_1	Histone H4	GO:0016020	-	-	-
Gorai_004G005000_1	Triosephosphate isomerase, cytosolic	GO:0005829,GO:0004807,GO:0006094,GO:0006096,GO:0019563,GO:0046166	G	5.3.1.1	-
Gorai_004G005100_1	Flowering-promoting factor 1-like protein 1	GO:0009909	S	-	-
Gorai_004G005300_1	Putative C24B115	-	S	-	-
Gorai_004G005600_1	Histone H4	GO:0000786,GO:0003677,GO:0030527,GO:0046982,GO:0006334	B	-	-
Gorai_004G007100_1	Vacuolar cation/proton exchanger	GO:0015369,GO:0006874,GO:0070588,GO:1902600	P	-	-
Gorai_004G009600_1	Uncharacterized protein	GO:0016020	-	-	-
Gorai_004G010000_1	heterogeneous nuclear ribonucleoprotein Q	GO:1990904,GO:0003723	A	-	-
Gorai_004G011400_1	Zf-LSD1 domain-containing protein (Fragment)	-	-	-	-
Gorai_004G013200_1	Protein kinase domain-containing protein	GO:0005737,GO:0004674,GO:0005524,GO:0016310,GO:0035556	T	2.7.11.17	-
Gorai_004G014400_1	Cytochrome P450	GO:0016020,GO:0004497,GO:0005506,GO:0016705,GO:0020037	Q	-	-
Gorai_004G014900_1	Amidohydrolase-related domain-containing protein	GO:0005737,GO:0016810	F	3.5.2.2	-
Gorai_004G015000_1	RIN4 pathogenic type III effector avirulence factor Avr cleavage site domain-containing protein	-	-	-	-
Gorai_004G015100_1	Calcium-dependent protein kinase	GO:0005737,GO:0004683,GO:0005509,GO:0005516,GO:0005524,GO:0009931,GO:0016310,GO:0035556	T	2.7.11.1	-
Gorai_004G016000_1	L-ascorbate oxidase homolog	GO:0005507,GO:0016491	Q	1.10.3.3	-
Gorai_004G016100_1	O-fucosyltransferase family protein	GO:0016740,GO:0006004	G	-	-
Gorai_004G016900_1	Secreted protein	GO:0016020	-	-	-
Gorai_004G017800_1	Uncharacterized protein	GO:0016020	-	-	-
Gorai_004G018700_1	Protein kinase domain-containing protein	GO:0004674,GO:0005524,GO:0016310	T	-	-
Gorai_004G020500_1	Uncharacterized protein	-	-	-	-
Gorai_004G022200_1	Protein kinase domain-containing protein	GO:0004674,GO:0005524,GO:0016310	T	2.7.11.1	-
Gorai_004G022900_1	WD_REPEATS_REGION domain-containing protein	-	S	-	-
Gorai_004G023700_1	Uncharacterized protein	-	-	-	-
Gorai_004G024400_1	Receptor-like serine/threonine-protein kinase	GO:0016020,GO:0004674,GO:0005524,GO:0030246,GO:0106310,GO:0016310	T	-	-
Gorai_004G024900_1	Trichome birefringence-like N-terminal domain-containing protein	GO:0016020,GO:0016413	S	-	-
Gorai_004G025100_1	Ovule protein	-	-	-	-
Gorai_004G027100_1	Photosystem II CP47 reaction center protein (Fragment)	GO:0009521,GO:0016168,GO:0009767	S	-	-
Gorai_004G028100_1	Thioredoxin domain-containing protein	GO:0016020,GO:0046907	U	-	-
Gorai_004G029000_1	transcription factor MYB39-like	-	ADK	-	-
Gorai_004G029100_1	G-type lectin S-receptor-like serine/threonine-protein kinase	GO:0016301,GO:0030246,GO:0016310	S	-	-
Gorai_004G029500_1	Lysine-rich arabinogalactan protein 19-like	-	-	-	-
Gorai_004G030200_1	Malate dehydrogenase	GO:0030060,GO:0006099,GO:0006108	C	1.1.1.37	-
Gorai_004G030300_1	CONSTANS-like 6 protein	GO:0008270,GO:0009909	K	-	-
Gorai_004G031200_1	nicotianamine synthase	GO:0008757,GO:0030410,GO:0030418	S	2.5.1.43	-
Gorai_004G034800_1	COP9 signalosome complex subunit 6	GO:0005737,GO:0008180,GO:0008237	OT	-	-
Gorai_004G036400_1	Uncharacterized protein	GO:0016020	-	-	-
Gorai_004G037000_1	C2H2-type domain-containing protein	GO:0003700,GO:0006355,GO:0048856	S	-	-
Gorai_004G037100_1	ADP/ATP translocase	GO:0005743,GO:0005471,GO:0140021,GO:1990544	C	-	-
Gorai_004G037200_1	ADP/ATP translocase	GO:0005743,GO:0005471,GO:0140021,GO:1990544	C	-	-
Gorai_004G037400_1	Protein DETOXIFICATION	GO:0016020,GO:0015137,GO:0015297,GO:0042910,GO:0015746,GO:0042908,GO:0055085	V	-	-
Gorai_004G038000_1	Protein kinase domain-containing protein	GO:0004672,GO:0005524,GO:0016310	T	-	-
Gorai_004G038600_1	ELMO domain-containing protein	-	S	-	-
Gorai_004G038900_1	Ovule protein (Fragment)	GO:0016020	-	-	-
Gorai_004G039100_1	PCI domain-containing protein	GO:0008180,GO:0016020	OT	-	-
Gorai_004G039800_1	cell number regulator 6	GO:0016020	S	-	-
Gorai_004G040200_1	Autophagy-related protein	GO:0005776,GO:0005874,GO:0016020,GO:0006914,GO:0006995	Z	-	-
Gorai_004G040300_1	Ovule protein (Fragment)	-	-	-	-
Gorai_004G040800_1	WD_REPEATS_REGION domain-containing protein	-	S	-	-
Gorai_004G042700_1	C2 domain-containing protein	GO:0016020,GO:0008289,GO:0046872,GO:0006869	L	-	-
Gorai_004G042800_1	17 kDa class I heat shock protein-like	GO:0006950	O	-	-
Gorai_004G043000_1	BTB domain-containing protein	GO:0010114,GO:0016567	S	-	-
Gorai_004G043400_1	Glycosyltransferase	GO:0016020,GO:0008194	CG	2.4.1.111,2.4.1.218	GT1
Gorai_004G044000_1	myb-related protein 308	GO:0000976,GO:0006355,GO:0030154	K	-	-
Gorai_004G045200_1	TLC domain-containing protein	GO:0016020	-	-	-
Gorai_004G045900_1	Gnk2-homologous domain-containing protein	GO:0009506,GO:0016020	S	-	-
Gorai_004G047400_1	Transmembrane protein 33 homolog	GO:0016020	S	-	-
Gorai_004G050400_1	BZIP domain-containing protein	GO:0000976,GO:0003700,GO:0045893	K	-	-
Gorai_004G050900_1	C2H2-type domain-containing protein	GO:0000976,GO:0003700,GO:0006355,GO:0009736,GO:0009740	S	-	-
Gorai_004G051300_1	Myb/SANT-like domain-containing protein	GO:0016020	S	-	-
Gorai_004G051500_1	fumarate hydratase	GO:0045239,GO:0004333,GO:0006099,GO:0006106,GO:0006108	C	4.2.1.2	-
Gorai_004G052800_1	Rapid alkalinization factor	GO:0005576,GO:0016020,GO:0019722	S	-	-
Gorai_004G053200_1	C3H1-type domain-containing protein	GO:0046872	K	-	-
Gorai_004G055300_1	CSC1-like protein At4g02900	GO:0016020,GO:0005227,GO:0098655	S	-	-
Gorai_004G055400_1	CNNM transmembrane domain-containing protein	GO:0005737,GO:0016020,GO:0010960,GO:0030026	K	-	-
Gorai_004G056200_1	Uncharacterized protein	-	-	-	-
Gorai_004G056800_1	RING-type domain-containing protein	GO:0016020	-	-	-
Gorai_004G058800_1	Small ubiquitin-related modifier	GO:0005737,GO:0031386,GO:0044389,GO:0016925	O	-	-
Gorai_004G059200_1	GTP cyclohydrolase 1	GO:0003934,GO:0035998,GO:0046654	H	3.5.4.16	-
Gorai_004G061100_1	Photosystem I assembly protein Ycf4	GO:0009522,GO:0009535,GO:0015979	S	-	-
Gorai_004G061300_1	SET domain-containing protein	GO:0009507,GO:0016279,GO:0030785,GO:0032259	S	2.1.1.43	-
Gorai_004G063100_1	gamma aminobutyrate transaminase 3, chloroplastic-like	GO:0003867,GO:0004015,GO:0030170,GO:0009102,GO:0009448	E	2.6.1.96	-
Gorai_004G065100_1	O-fucosyltransferase family protein	GO:0005737,GO:0016020,GO:0016740,GO:0006004	G	-	-
Gorai_004G065400_1	C2H2-type domain-containing protein	GO:0003700,GO:0006355,GO:0048856	S	-	-
Gorai_004G065700_1	Ovule protein (Fragment)	-	-	-	-
Gorai_004G066000_1	Nuclear transcription factor Y subunit	GO:0016602,GO:0003677,GO:0003700,GO:0006355	K	-	-
Gorai_004G067000_1	Amine oxidase domain-containing protein	GO:0046592,GO:0006598	Q	1.5.3.14,1.5.3.16	-
Gorai_004G067800_1	protein TRIGALACTOSYLDIACYLGLYCEROL 4, chloroplastic	GO:0009941,GO:0070300,GO:0034196,GO:1990052	S	-	-
Gorai_004G069100_1	Ovule protein	-	-	-	-
Gorai_004G069300_1	Cyclin	GO:0019901	S	-	-
Gorai_004G070100_1	Ribosomal_L28e domain-containing protein	-	-	-	-
Gorai_004G071200_1	Uncharacterized protein	-	-	-	-
Gorai_004G071900_1	Secreted protein	GO:0016020	-	-	-
Gorai_004G072900_1	AAA+ ATPase domain-containing protein	-	-	-	-
Gorai_004G074400_1	Magnesium transporter	GO:0016020,GO:0015095,GO:1903830	P	-	-
Gorai_004G074500_1	probable galacturonosyltransferase 6	GO:0016740	G	2.4.1.43	GT8
Gorai_004G074600_1	Hexosyltransferase	GO:0000139,GO:0047262,GO:0045489,GO:0071555	G	2.4.1.43	GT8
Gorai_004G074800_1	FBD domain-containing protein	-	-	-	-
Gorai_004G075300_1	splicing factor U2af small subunit B-like	GO:0005681,GO:0089701,GO:0030628,GO:0046872,GO:0000398	A	-	-
Gorai_004G075600_1	pentatricopeptide repeat-containing protein At2g45350, chloroplastic	-	-	-	-
Gorai_004G076100_1	Ammonium transporter	GO:0005886,GO:0008519,GO:0072488	P	-	-
Gorai_004G077400_1	BI1-like protein	GO:0016020	T	-	-
Gorai_004G077900_1	Protein kinase domain-containing protein	GO:0004674,GO:0005524,GO:0016310	T	-	-
Gorai_004G078300_1	FLZ-type domain-containing protein	-	S	-	-
Gorai_004G079200_1	Photosystem I reaction center subunit II, chloroplastic	GO:0009535,GO:0009538,GO:0015979	S	-	-
Gorai_004G080400_1	Uncharacterized protein	GO:0016020	-	-	-
Gorai_004G081000_1	Secreted protein	GO:0016020	-	-	-
Gorai_004G081300_1	Photosystem I P700 chlorophyll a apoprotein A1	GO:0009536,GO:0009579,GO:0016020,GO:0015979	C	-	-
Gorai_004G081600_1	Small nuclear ribonucleoprotein Sm D1	GO:0000243,GO:0005682,GO:0005685,GO:0005686,GO:0005687,GO:0005689,GO:0016020,GO:0034715,GO:0034719,GO:0071011,GO:0071013,GO:0097526,GO:0003723,GO:0000387	A	-	-
Gorai_004G082100_1	4Fe-4S ferredoxin-type domain-containing protein	GO:0009507,GO:0009579,GO:0016020,GO:0046872,GO:0051536,GO:0015979	C	-	-
Gorai_004G083100_1	Ribosomal protein L37	GO:0005840,GO:0003735,GO:0019843,GO:0046872,GO:0006412	J	-	-
Gorai_004G084500_1	LEC14B homolog	GO:0080008,GO:0043161	L	-	-
Gorai_004G085100_1	F-box domain-containing protein	-	S	-	-
Gorai_004G085400_1	Auxin response factor	GO:0016020,GO:0003677,GO:0006355,GO:0009734	K	-	-
Gorai_004G085800_1	F-box domain-containing protein	GO:0006355	S	-	-
Gorai_004G086600_1	NPH3 domain-containing protein	GO:0016567	S	-	-
Gorai_004G087000_1	CW-type domain-containing protein	-	-	-	-
Gorai_004G087100_1	ADH_N domain-containing protein	-	-	-	-
Gorai_004G087200_1	CRM domain-containing protein	-	-	-	-
Gorai_004G087300_1	probable glutathione peroxidase 2	GO:0005829,GO:0016020,GO:0004602,GO:0006979,GO:0098869	O	1.11.1.9	-
Gorai_004G087900_1	Uncharacterized protein	-	-	-	-
Gorai_004G088400_1	C2H2-type domain-containing protein	GO:0003700,GO:0006355	K	-	-
Gorai_004G088500_1	chloroplast envelope membrane protein (chloroplast)	-	-	-	-
Gorai_004G089500_1	Uncharacterized protein	-	-	-	-
Gorai_004G090500_1	Gamma-tubulin complex component	GO:0000922,GO:0000923,GO:0000930,GO:0005737,GO:0005874,GO:0043015,GO:0051011,GO:0000278,GO:0007020,GO:0031122,GO:0051225,GO:0051321	Z	-	-
Gorai_004G093600_1	Transmembrane protein 45A-like (Fragment)	GO:0016020	S	-	-
Gorai_004G094300_1	AMP-dependent synthetase/ligase domain-containing protein	-	I	-	-
Gorai_004G094400_1	AMP-binding domain-containing protein	GO:0005777,GO:0016020,GO:0009850	I	-	-
Gorai_004G094900_1	Rad60/SUMO-like domain-containing protein	GO:0005737	O	-	-
Gorai_004G095900_1	ENTH domain-containing protein	GO:0005905,GO:0030136,GO:0000149,GO:0005545,GO:0005546,GO:0032050,GO:0006900,GO:0048268,GO:0072583	TU	-	-
Gorai_004G096500_1	Uncharacterized protein	-	-	-	-
Gorai_004G097200_1	Pentatricopeptide repeat-containing protein	-	-	-	-
Gorai_004G097500_1	glucan endo-1,3-beta-D-glucosidase	GO:0042973,GO:0005975	G	3.2.1.39	CBM43,GH17
Gorai_004G098200_1	L-ascorbate oxidase homolog	GO:0005507,GO:0016491	Q	1.10.3.3	-
Gorai_004G098700_1	GDSL esterase/lipase	GO:0016788	S	-	-
Gorai_004G099400_1	Ovule protein	-	-	-	-
Gorai_004G100600_1	Uncharacterized protein	-	-	-	-
Gorai_004G102700_1	Histone H4	GO:0000786,GO:0003677,GO:0030527,GO:0046982,GO:0006334	B	-	-
Gorai_004G104200_1	Uncharacterized protein	-	-	-	-
Gorai_004G104800_1	Cell wall protein IFF6	-	-	-	-
Gorai_004G105200_1	NAD-dependent epimerase/dehydratase domain-containing protein	GO:0016020	M	5.1.3.6	-
Gorai_004G105800_1	RSN1_TM domain-containing protein (Fragment)	GO:0016020	-	-	-
Gorai_004G106700_1	Uncharacterized protein	-	-	-	-
Gorai_004G107600_1	Reverse transcriptase domain-containing protein	-	S	-	-
Gorai_004G107800_1	photosystem II protein T (chloroplast)	GO:0009535,GO:0009539,GO:0015979	C	-	-
Gorai_004G109200_1	S-acyltransferase	GO:0000139,GO:0019706	S	2.3.1.225	-
Gorai_004G109800_1	SAM domain-containing protein	-	S	-	-
Gorai_004G110100_1	Serine-rich protein-related	-	-	-	-
Gorai_004G112900_1	Photosystem I reaction center subunit VIII	GO:0009522,GO:0009535,GO:0015979	C	-	-
Gorai_004G113900_1	Ovule protein	GO:0016020	-	-	-
Gorai_004G115300_1	cyclic nucleotide-gated ion channel 1 isoform X1	GO:0016020,GO:0005216,GO:0034220	PT	-	-
Gorai_004G115600_1	Mitochondrial carrier protein MTM1	GO:0016020,GO:1990542	C	-	-
Gorai_004G116300_1	Uncharacterized protein	-	-	-	-
Gorai_004G117500_1	PPPDE domain-containing protein	GO:0101005	S	-	-
Gorai_004G118200_1	SLH domain-containing protein	GO:0016020	-	-	-
Gorai_004G118300_1	tripeptidyl-peptidase II	GO:0016020,GO:0004177,GO:0004252,GO:0008240,GO:0006508	O	3.4.14.10	-
Gorai_004G118400_1	Tripeptidyl-peptidase II	-	O	3.4.14.10	-
Gorai_004G119800_1	Transmembrane protein 161B	GO:0016020	-	-	-
Gorai_004G121600_1	uncharacterized membrane protein YuiD-like isoform X1	GO:0016020	-	-	-
Gorai_004G122000_1	Ribosomal_L5_C domain-containing protein	GO:0005840,GO:1990904,GO:0003735,GO:0006412	J	-	-
Gorai_004G122500_1	Outer envelope pore protein 37, chloroplastic	GO:0016020,GO:0005216,GO:0006812,GO:0034220	S	-	-
Gorai_004G123800_1	Auxin-responsive protein SAUR32	GO:0016020,GO:0009733	S	-	-
Gorai_004G126700_1	Peptidase M48 domain-containing protein	GO:0004222,GO:0046872,GO:0006508	O	-	-
Gorai_004G127100_1	Uncharacterized protein	-	-	-	-
Gorai_004G127400_1	RING-type E3 ubiquitin transferase	GO:0016020,GO:0016740,GO:0016567	O	2.3.2.27	-
Gorai_004G129300_1	Glutaredoxin domain-containing protein	-	O	-	-
Gorai_004G131500_1	Secreted protein	GO:0016020	-	-	-
Gorai_004G133600_1	RING-type E3 ubiquitin transferase	GO:0016020,GO:0030247	O	-	-
Gorai_004G133900_1	abscisic acid receptor PYL8-like	-	-	-	-
Gorai_004G134000_1	Pectate_lyase_3 domain-containing protein	GO:0004650,GO:0005975	G	-	-
Gorai_004G134400_1	uncharacterized protein LOC107909960	-	-	-	-
Gorai_004G135000_1	PMR5N domain-containing protein	GO:0016413	S	-	-
Gorai_004G135100_1	Trichome birefringence-like N-terminal domain-containing protein	GO:0016020,GO:0016413	S	-	-
Gorai_004G135600_1	Arabinogalactan peptide 22-like	GO:0016020	S	-	-
Gorai_004G136200_1	Uncharacterized protein	-	-	-	-
Gorai_004G137200_1	F-box domain-containing protein	-	S	-	-
Gorai_004G137700_1	DET1- and DDB1-associated protein 1	GO:0080008,GO:0032436	S	-	-
Gorai_004G139400_1	BTB domain-containing protein	GO:0016567	S	-	-
Gorai_004G140200_1	Flavin-containing monooxygenase	GO:0004499,GO:0050660,GO:0050661	Q	1.14.13.168	-
Gorai_004G140500_1	F-box domain-containing protein	GO:0019005,GO:0009734,GO:0031146	L	-	-
Gorai_004G140800_1	Glutaredoxin domain-containing protein	GO:0005737	O	-	-
Gorai_004G141400_1	Cullin family profile domain-containing protein	GO:0031461,GO:0031625,GO:0006511	D	1.6.5.3,1.6.99.3	-
Gorai_004G142000_1	Zf-RVT domain-containing protein	-	-	-	-
Gorai_004G142100_1	Rapid alkalinization factor 1	GO:0005576,GO:0019722	S	-	-
Gorai_004G142500_1	Serine aminopeptidase S33 domain-containing protein	GO:0016020,GO:0016298	I	3.1.1.23	-
Gorai_004G143800_1	DUF4149 domain-containing protein	GO:0016020	S	-	-
Gorai_004G144300_1	DNA replication licensing factor MCM7	GO:0000347,GO:0042555,GO:0003677,GO:0003678,GO:0005524,GO:0016887,GO:0006270,GO:0007049,GO:0032508	L	3.6.4.12	-
Gorai_004G144400_1	Cytochrome c oxidase subunit 5C (Fragment)	GO:0005746	S	-	-
Gorai_004G145500_1	Secreted protein	-	-	-	-
Gorai_004G145700_1	Uncharacterized protein	-	-	-	-
Gorai_004G145800_1	HTH myb-type domain-containing protein	GO:0003700,GO:0043565,GO:0006355	K	-	-
Gorai_004G146000_1	Transcription factor MYB108-like	GO:0003700,GO:0043565,GO:0006355	K	-	-
Gorai_004G147000_1	SUI1 domain-containing protein	GO:0003743,GO:0006413	J	-	-
Gorai_004G148400_1	Translocase of chloroplast	GO:0009707,GO:0005525,GO:0015450,GO:0016787,GO:0046872,GO:0006886,GO:0071806	F	-	-
Gorai_004G148800_1	EF-hand domain-containing protein	GO:0016020,GO:0000175,GO:0005509	K	-	-
Gorai_004G149300_1	3-ketoacyl-CoA synthase	GO:0016020,GO:0009922,GO:0006633	I	2.3.1.199	-
Gorai_004G150500_1	LRAT domain-containing protein	-	S	-	-
Gorai_004G150900_1	Uncharacterized protein	-	-	-	-
Gorai_004G151300_1	LOB domain-containing protein	-	S	-	-
Gorai_004G151500_1	Transcription factor bHLH13	GO:0003677,GO:0003700,GO:0006355	K	-	-
Gorai_004G151700_1	SCP domain-containing protein	GO:0005615,GO:0016020	S	-	-
Gorai_004G152200_1	uncharacterized protein LOC105791539 isoform X1	-	S	-	-
Gorai_004G153500_1	uncharacterized protein LOC105791552	-	-	-	-
Gorai_004G153800_1	Uncharacterized protein	-	-	-	-
Gorai_004G154000_1	pollen-specific leucine-rich repeat extensin-like protein 4	GO:0016020	-	-	-
Gorai_004G154900_1	Cytochrome b559 subunit alpha	GO:0009535,GO:0009539,GO:0020037,GO:0046872,GO:0009767	-	-	-
Gorai_004G156600_1	Methyltransferase	GO:0005737,GO:0016020,GO:0008757,GO:0032259	S	-	-
Gorai_004G156700_1	non-specific serine/threonine protein kinase	GO:0005737,GO:0004674,GO:0005524,GO:0007165,GO:0016310	T	2.7.11.26	-
Gorai_004G157200_1	RCK N-terminal domain-containing protein	GO:0009507,GO:0016020,GO:0015386,GO:0071805,GO:1902600	P	-	-
Gorai_004G158600_1	beta-amylase 7	GO:0016161,GO:0102229,GO:0000272	G	3.2.1.2	GH14
Gorai_004G158900_1	Skp1 domain-containing protein	GO:0006511,GO:0016567,GO:0042221	O	-	-
Gorai_004G159500_1	protein BPS1, chloroplastic	GO:0016020	S	-	-
Gorai_004G160200_1	PPR_long domain-containing protein	-	L	3.6.4.13	-
Gorai_004G161300_1	AT-hook motif nuclear-localized protein	GO:0003680	K	-	-
Gorai_004G161400_1	Protein cornichon homolog 4-like	GO:0016020,GO:0016192	S	-	-
Gorai_004G161900_1	Chaperonin 60 subunit beta 3, chloroplastic-like protein	GO:0008757	S	-	-
Gorai_004G162100_1	ribosomal protein L36 (chloroplast)	GO:0005840,GO:0009507,GO:1990904,GO:0003735,GO:0006412	J	-	-
Gorai_004G163200_1	Gnk2-homologous domain-containing protein	GO:0009506,GO:0016020	S	-	-
Gorai_004G163800_1	MSP domain-containing protein	GO:0005789,GO:0005886,GO:0061817,GO:0090158	U	-	-
Gorai_004G164000_1	C2H2-type domain-containing protein	GO:0006355	S	-	-
Gorai_004G164100_1	tetraspanin-8	GO:0005886,GO:0009506,GO:0009734	S	-	-
Gorai_004G166400_1	ras-related protein RABD2a	GO:0012505,GO:0003924,GO:0005525,GO:0006886	U	-	-
Gorai_004G167300_1	Casein kinase II subunit beta	GO:0005737,GO:0005956,GO:0016301,GO:0019887,GO:0016310	DKT	-	-
Gorai_004G169900_1	NB-ARC domain-containing protein	-	T	-	-
Gorai_004G173700_1	Uncharacterized protein	-	-	-	-
Gorai_004G174100_1	SURP and G-patch domain-containing protein 1-like protein isoform X3	GO:0003723,GO:0006397,GO:0008380	L	-	-
Gorai_004G174500_1	C2 domain-containing protein	GO:0016020	S	-	-
Gorai_004G174700_1	RNase H type-1 domain-containing protein (Fragment)	-	-	-	-
Gorai_004G177100_1	uncharacterized protein LOC105791827 isoform X1	-	-	-	-
Gorai_004G178700_1	Methyltransferase	GO:0005737,GO:0016020,GO:0008757,GO:0032259	S	-	-
Gorai_004G179200_1	MOB kinase activator-like 1A	GO:0007165,GO:0005737,GO:0030295,GO:0001934,GO:0016301	D	-	-
Gorai_004G179500_1	Zf-RVT domain-containing protein	-	-	-	-
Gorai_004G180800_1	RSN1_7TM domain-containing protein	GO:0016020,GO:0005227,GO:0098655	S	-	-
Gorai_004G181000_1	GAGA-binding transcriptional activator	GO:0003677,GO:0003700,GO:0006355	S	-	-
Gorai_004G182700_1	EF-hand domain-containing protein	GO:0005509,GO:0030234	T	-	-
Gorai_004G185500_1	Ovule protein	-	-	-	-
Gorai_004G187100_1	beta-amyrin 11-oxidase-like	GO:0016020,GO:0005506,GO:0020037,GO:0051777,GO:0010268,GO:0016125,GO:0016132	Q	1.14.13.79	-
Gorai_004G187500_1	Secreted protein	-	-	-	-
Gorai_004G189000_1	Haloacid dehalogenase-like hydrolase domain-containing protein Sgpp	GO:0016787	S	-	-
Gorai_004G189600_1	putative cytochrome c oxidase subunit 6b-like	GO:0045277	C	-	-
Gorai_004G189900_1	Uncharacterized protein	-	-	-	-
Gorai_004G190800_1	60S ribosomal protein L37a	GO:0005840,GO:0009507,GO:0003735,GO:0006412	J	-	-
Gorai_004G191400_1	Calcineurin B-like protein	GO:0016020,GO:0005509,GO:0019900,GO:0019722	T	-	-
Gorai_004G191900_1	Uncharacterized protein	-	-	-	-
Gorai_004G192800_1	Uncharacterized protein	GO:0016020	-	-	-
Gorai_004G194500_1	Alcohol dehydrogenase N-terminal domain-containing protein	GO:0008270,GO:0016491	Q	1.1.1.1,1.1.1.284	-
Gorai_004G196300_1	Uncharacterized protein	GO:0016020	-	-	-
Gorai_004G197400_1	VQ domain-containing protein	-	-	-	-
Gorai_004G197500_1	Phorbol-ester/DAG-type domain-containing protein	-	-	-	-
Gorai_004G198500_1	26S proteasome non-ATPase regulatory subunit 2 homolog	GO:0008540,GO:0016020,GO:0034515,GO:0030234,GO:0042176,GO:0043161	O	-	-
Gorai_004G198800_1	Glucuronosyltransferase PGSIP8	GO:0016020,GO:0016757	G	2.4.1.186	GT8
Gorai_004G198900_1	Secreted protein	-	-	-	-
Gorai_004G200600_1	GRAS domain-containing protein	GO:0003700,GO:0043565,GO:0006355	K	-	-
Gorai_004G200700_1	F-box/LRR-repeat protein 13-like isoform X1	-	S	-	-
Gorai_004G200800_1	beta-fructofuranosidase	GO:0005775,GO:0016020,GO:0004564,GO:0005975	G	3.2.1.26	GH32
Gorai_004G202500_1	Ankyrin repeat/KH domain protein	GO:0008757	S	-	-
Gorai_004G202600_1	S-acyltransferase	GO:0016020,GO:0019706,GO:0006612	I	2.3.1.225	-
Gorai_004G202700_1	Uncharacterized protein	-	-	-	-
Gorai_004G203400_1	protein cornichon homolog 4-like	GO:0016020,GO:0016192	OTU	-	-
Gorai_004G203600_1	ATP-dependent Clp protease proteolytic subunit-related protein 2, chloroplastic isoform X1	GO:0008233,GO:0006508	OU	3.4.21.92	-
Gorai_004G205300_1	Ycf2 (chloroplast)	-	S	-	-
Gorai_004G206900_1	TCP domain-containing protein	GO:0003677,GO:0003700,GO:0006355	K	-	-
Gorai_004G207000_1	Hydroxymethylglutaryl-CoA synthase	GO:0004421,GO:0006084,GO:0010142,GO:0016126	I	2.3.3.10	-
Gorai_004G207400_1	Ovule protein	-	-	-	-
Gorai_004G207500_1	Secreted protein	-	-	-	-
Gorai_004G208500_1	RHOMBOID-like protein	GO:0016020,GO:0004252,GO:0006508	T	-	-
Gorai_004G209300_1	C2 domain-containing protein	-	S	-	-
Gorai_004G209700_1	LIM zinc-binding domain-containing protein	GO:0005886,GO:0015629,GO:0046872,GO:0051015,GO:0051017	TZ	-	-
Gorai_004G211000_1	Ovule protein	-	-	-	-
Gorai_004G211900_1	Uncharacterized protein	-	-	-	-
Gorai_004G212600_1	PA domain-containing protein	GO:0016020,GO:0042500	T	-	-
Gorai_004G212700_1	PA domain-containing protein	GO:0016020,GO:0042500	T	-	-
Gorai_004G213000_1	Amine oxidase	GO:0016020,GO:0005507,GO:0048038,GO:0052593,GO:0052594,GO:0052596,GO:0009308,GO:0009753	Q	1.4.3.21	-
Gorai_004G213100_1	Short-chain dehydrogenase TIC 32, chloroplastic-like	-	Q	1.1.1.300	-
Gorai_004G213400_1	puromycin-sensitive aminopeptidase	GO:0016020,GO:0008233,GO:0008270	EO	3.4.11.2	-
Gorai_004G213800_1	Ovule protein (Fragment)	-	-	-	-
Gorai_004G214100_1	Histone H2A	GO:0000786,GO:0003677,GO:0030527,GO:0046982	B	-	-
Gorai_004G214500_1	Leucine-rich repeat-containing N-terminal plant-type domain-containing protein	GO:0016301,GO:0016310	S	-	-
Gorai_004G215200_1	DUF4057 domain-containing protein	-	-	-	-
Gorai_004G215300_1	BTB domain-containing protein	GO:0016567,GO:0071472	D	-	-
Gorai_004G215500_1	Glutathione peroxidase	GO:0016020,GO:0004602,GO:0006979,GO:0098869	O	1.11.1.9	-
Gorai_004G216700_1	Bifunctional inhibitor/plant lipid transfer protein/seed storage helical domain-containing protein	GO:0005886,GO:0098552,GO:0008289,GO:0006869	O	-	-
Gorai_004G217200_1	Inositol polyphosphate-related phosphatase domain-containing protein	GO:0004439,GO:0004445,GO:0034485,GO:0046856	U	3.1.3.36	-
Gorai_004G217400_1	BI1-like protein	GO:0016020	T	-	-
Gorai_004G217500_1	chlorophyllase	GO:0047746,GO:0102293,GO:0015996	S	3.1.1.14	-
Gorai_004G219500_1	Cytochrome P450	GO:0016020,GO:0004497,GO:0005506,GO:0016705,GO:0020037	Q	-	-
Gorai_004G220800_1	AP2/ERF domain-containing protein	GO:0003677,GO:0003700,GO:0006355,GO:0009873	K	-	-
Gorai_004G221200_1	ALOG domain-containing protein	GO:0009299,GO:0009416	S	-	-
Gorai_004G221500_1	Non-specific serine/threonine protein kinase	GO:0004674,GO:0005524,GO:0016310	T	2.7.11.1	-
Gorai_004G221600_1	GRAS domain-containing protein	-	K	-	-
Gorai_004G221700_1	Protein kinase domain-containing protein	GO:0004674,GO:0005524,GO:0006897,GO:0007165,GO:0016310	T	2.7.11.1	-
Gorai_004G221800_1	CRIB domain-containing protein	-	S	-	-
Gorai_004G222300_1	Ovule protein	-	-	-	-
Gorai_004G224800_1	glycine-rich cell wall structural protein-like	-	-	-	-
Gorai_004G225700_1	Cytochrome b5 heme-binding domain-containing protein	GO:0020037,GO:0046872	C	-	-
Gorai_004G228000_1	Secreted protein	GO:0016020	-	-	-
Gorai_004G228700_1	alpha carbonic anhydrase 8-like	GO:0016020	S	-	-
Gorai_004G229900_1	Uncharacterized protein	-	-	-	-
Gorai_004G231100_1	Transcription factor RAX2-like	-	K	-	-
Gorai_004G231600_1	Nodulin-like domain-containing protein	GO:0016020,GO:0022857,GO:0055085	S	-	-
Gorai_004G231900_1	DNA ligase 1	-	-	-	-
Gorai_004G232200_1	Uncharacterized protein	-	-	-	-
Gorai_004G232500_1	RanBD1 domain-containing protein	GO:0005643,GO:0005737,GO:0005096,GO:0006913,GO:0015031,GO:0051028	U	-	-
Gorai_004G232900_1	Uncharacterized protein	-	-	-	-
Gorai_004G233000_1	Ubiquitin-like domain-containing protein	GO:0005737,GO:0043231,GO:0000774,GO:0051087,GO:0050821	T	-	-
Gorai_004G233400_1	BTB domain-containing protein	GO:0010105,GO:0016567	S	-	-
Gorai_004G233900_1	ALOG domain-containing protein	GO:0009299,GO:0009416	S	-	-
Gorai_004G235500_1	Alkaline/neutral invertase	GO:0016020,GO:0004575,GO:0033926,GO:0005987	S	-	-
Gorai_004G236300_1	acyl-CoA-binding domain-containing protein 4 isoform X1	-	S	-	-
Gorai_004G236400_1	Homeobox domain-containing protein	GO:0000981,GO:0003677,GO:0006357	K	-	-
Gorai_004G237500_1	Calmodulin-binding protein	GO:0003700,GO:0005516,GO:0043565,GO:0006355,GO:0080142,GO:0098542	S	-	-
Gorai_004G237600_1	J domain-containing protein	-	O	-	-
Gorai_004G238700_1	Pectinesterase inhibitor domain-containing protein	GO:0030599,GO:0045330,GO:0046910,GO:0042545,GO:0045490	G	3.1.1.11	-
Gorai_004G238800_1	Pectinesterase inhibitor domain-containing protein	GO:0016020,GO:0030599,GO:0045330,GO:0046910,GO:0042545,GO:0045490	G	3.1.1.11	-
Gorai_004G239000_1	Ribosomal protein L18e/L15P domain-containing protein	GO:0003729,GO:0003735,GO:0006412	J	-	-
Gorai_004G239100_1	DUF538 domain-containing protein	-	S	-	-
Gorai_004G239700_1	TPX2_importin domain-containing protein	-	-	-	-
Gorai_004G239800_1	HMA domain-containing protein	GO:1990904,GO:0046872	P	-	-
Gorai_004G241100_1	Lipoxygenase	GO:0016702,GO:0046872,GO:0006633,GO:0031408,GO:0034440	E	1.13.11.12,1.13.11.58	-
Gorai_004G243300_1	Secreted protein	GO:0016020	-	-	-
Gorai_004G244600_1	YTH domain-containing protein	GO:0005737,GO:0003729,GO:1990247,GO:0061157	O	-	-
Gorai_004G245200_1	Phospholipid/glycerol acyltransferase domain-containing protein	GO:0004144,GO:0044238,GO:0044249,GO:1901576	I	-	-
Gorai_004G245600_1	40S ribosomal protein S24	GO:0005840,GO:1990904,GO:0003729,GO:0003735,GO:0006412	J	-	-
Gorai_004G246000_1	Uncharacterized protein	GO:0016020	-	-	-
Gorai_004G248300_1	Fungal lipase-like domain-containing protein	GO:0006629	G	-	-
Gorai_004G249000_1	Uncharacterized protein	-	-	-	-
Gorai_004G249300_1	Protein kinase domain-containing protein	GO:0016020,GO:0004674,GO:0005524,GO:0016310	T	2.7.11.1	-
Gorai_004G249800_1	SGNH_hydro domain-containing protein	GO:0016788	I	-	-
Gorai_004G250300_1	Cation/H+ exchanger domain-containing protein	GO:0005886,GO:0015385,GO:0015386,GO:0051453,GO:0071805,GO:0090333,GO:0098719,GO:1902600	P	-	-
Gorai_004G251900_1	cysteine dioxygenase	GO:0017172,GO:0046872,GO:0070483	S	1.13.11.19	-
Gorai_004G252600_1	Phytosulfokine-beta	-	O	-	-
Gorai_004G253000_1	Uncharacterized protein	-	-	-	-
Gorai_004G253400_1	Uncharacterized protein	-	-	-	-
Gorai_004G254000_1	protein NUCLEAR FUSION DEFECTIVE 4-like	GO:0016020	S	-	-
Gorai_004G254800_1	Uncharacterized protein	-	-	-	-
Gorai_004G260200_1	TF-B3 domain-containing protein	GO:0003677	-	-	-
Gorai_004G261000_1	Uncharacterized protein	GO:0016020	-	-	-
Gorai_004G261500_1	DUF707 domain-containing protein	-	S	-	-
Gorai_004G261900_1	protein METHYLENE BLUE SENSITIVITY 1	GO:0005737,GO:0016020	S	-	-
Gorai_004G262100_1	Metal-nicotianamine transporter YSL7	GO:0016020,GO:0035673,GO:0035672	S	-	-
Gorai_004G263600_1	Peptidase A1 domain-containing protein	GO:0016020,GO:0004190,GO:0006508	O	-	-
Gorai_004G264400_1	CMP-sialic acid transporter 2	GO:0000139,GO:0015165,GO:0090481	EG	-	-
Gorai_004G267700_1	Protein kinase domain-containing protein	GO:0004672,GO:0005524	T	-	-
Gorai_004G267800_1	Vesicle transport protein GOT1B	GO:0000139,GO:0005829,GO:0006888,GO:0042147	P	-	-
Gorai_004G269900_1	K(+) efflux antiporter 3, chloroplastic-like isoform X3	-	-	-	-
Gorai_004G271200_1	NAD(P)-bd_dom domain-containing protein	GO:0008460,GO:0010280,GO:0050377,GO:0010253,GO:0010315,GO:0051555	G	4.2.1.76	-
Gorai_004G272500_1	Diacylglycerol kinase	GO:0016020,GO:0004143,GO:0005524,GO:0006952,GO:0007205,GO:0016310	IT	2.7.1.107	-
Gorai_004G272600_1	Zf-RVT domain-containing protein	-	-	-	-
Gorai_004G273300_1	tetraspanin-8-like	GO:0005886,GO:0009506,GO:0009734	S	-	-
Gorai_004G273900_1	MI domain-containing protein	GO:0016281,GO:0003729,GO:0003743,GO:0006413,GO:0006417	J	-	-
Gorai_004G274500_1	Bicarbonate transporter-like transmembrane domain-containing protein	GO:0005886,GO:0005452,GO:0006820,GO:0015698,GO:0050801,GO:0055085	P	-	-
Gorai_004G274600_1	Serine/threonine protein phosphatase 2A regulatory subunit	GO:0000159,GO:0019888,GO:0007165	T	-	-
Gorai_004G275100_1	RING-type domain-containing protein	-	O	2.3.2.27	-
Gorai_004G275400_1	Uncharacterized protein	-	-	-	-
Gorai_004G275900_1	Uncharacterized protein	-	-	-	-
Gorai_004G277300_1	Histone H2A/H2B/H3 domain-containing protein	GO:0000786,GO:0003677,GO:0030527,GO:0046982	B	-	-
Gorai_004G277400_1	NHP2-like protein 1	GO:0005730,GO:0016020,GO:0031428,GO:0032040,GO:0046540,GO:0071011,GO:0003723,GO:0000398,GO:0000470,GO:0030490	AJ	-	-
Gorai_004G277600_1	Ethanolamine kinase	GO:0016301,GO:0016310	I	2.7.1.82	-
Gorai_004G277700_1	Transmembrane protein 128	GO:0016020	-	-	-
Gorai_004G277800_1	NADH-cytochrome b5 reductase	GO:0016020,GO:0004128	C	1.6.2.2	-
Gorai_004G277900_1	NAD(+) diphosphatase	GO:0000210,GO:0035529,GO:0046872,GO:0006734,GO:0006742,GO:0019677	L	3.6.1.22	-
Gorai_004G278200_1	Cytochrome P450	GO:0016020,GO:0004497,GO:0005506,GO:0016705,GO:0020037,GO:0010268,GO:0016131	Q	-	-
Gorai_004G278300_1	GTP-binding nuclear protein	GO:0003924,GO:0005525,GO:0006913,GO:0015031	A	-	-
Gorai_004G278400_1	uncharacterized protein LOC105792875	-	-	-	-
Gorai_004G278600_1	WD_REPEATS_REGION domain-containing protein	GO:0032797,GO:0003723,GO:0016301,GO:0000387,GO:0016310	I	-	-
Gorai_004G278800_1	Sugar phosphate transporter domain-containing protein	GO:0016020,GO:0005457,GO:0015297,GO:0015783	GOU	-	-
Gorai_004G279100_1	EGF-like domain-containing protein	-	-	-	-
Gorai_004G279300_1	palmitoyl-acyl carrier protein thioesterase, chloroplastic	GO:0009507,GO:0000036,GO:0016296,GO:0006633	I	3.1.2.14,3.1.2.21	-
Gorai_004G280000_1	Kinesin-like protein	GO:0005874,GO:0003777,GO:0005524,GO:0008017,GO:0007018,GO:0007019	Z	-	-
Gorai_004G280200_1	Protein kinase domain-containing protein	GO:0005886,GO:0004674,GO:0005524,GO:0016310	T	-	-
Gorai_004G280700_1	MSP domain-containing protein	-	-	-	-
Gorai_004G282000_1	DUF4005 domain-containing protein	GO:0005516	S	-	-
Gorai_004G282400_1	Profilin	GO:0090379,GO:0042989,GO:0090378,GO:0005730,GO:0005886,GO:0048527,GO:0009524,GO:0003785,GO:0009506,GO:0010229,GO:0048366,GO:0005938,GO:0005618,GO:0005819,GO:0005829	Z	-	-
Gorai_004G282500_1	profilin	GO:0005856,GO:0005938,GO:0003785,GO:0042989	Z	-	-
Gorai_004G283300_1	60S ribosomal protein L31	GO:0003735,GO:0002181	J	-	-
Gorai_004G283600_1	30S ribosomal protein S8, chloroplastic	GO:0005840,GO:1990904,GO:0003735,GO:0006412	J	-	-
Gorai_004G284100_1	PRA1 family protein	GO:0016020,GO:0016192	U	-	-
Gorai_004G284200_1	HSF-type DNA-binding domain-containing protein	GO:0000978,GO:0003700,GO:0006357,GO:0034605	K	-	-
Gorai_004G284600_1	Phospholipid:diacylglycerol acyltransferase 1-like	GO:0005737,GO:0016020,GO:0008374,GO:0006629	I	2.3.1.158	-
Gorai_004G284700_1	Protein EARLY FLOWERING 4 domain-containing protein	GO:0009649,GO:0042753	S	-	-
Gorai_004G285300_1	beta-ketoacyl-	GO:0004315,GO:0006633	IQ	2.3.1.179	-
Gorai_004G285600_1	Auxin-induced protein 15A	GO:0009733	S	-	-
Gorai_004G285900_1	AP2/ERF domain-containing protein	GO:0003677,GO:0003700,GO:0006355	K	-	-
Gorai_004G286100_1	Smr domain-containing protein	GO:0016020	L	-	-
Gorai_004G286200_1	Endoglucanase	GO:0008810,GO:0030245	G	3.2.1.4	GH5,GH9
Gorai_004G286600_1	Conserved oligomeric Golgi complex subunit 8	GO:0016020	-	-	-
Gorai_004G286700_1	DUF4005 domain-containing protein	-	S	-	-
Gorai_004G286900_1	Cytochrome b5 heme-binding domain-containing protein	GO:0016020,GO:0016717,GO:0006629	I	1.14.19.29,1.14.19.38,1.14.19.47	-
Gorai_004G287100_1	Uncharacterized protein	-	-	-	-
Gorai_004G287400_1	Secreted protein	GO:0016020	-	-	-
Gorai_004G287800_1	Uncharacterized protein	-	-	-	-
Gorai_004G288500_1	protein NONRESPONDING TO OXYLIPINS 2, mitochondrial-like isoform X1	-	-	-	-
Gorai_004G290300_1	Glycosyltransferases	GO:0000139,GO:0015018,GO:0042285,GO:0009834,GO:0010417,GO:0071555	O	-	GT43
Gorai_004G290500_1	VHS domain-containing protein	GO:0016020,GO:0035091,GO:0043130,GO:0043328	U	-	-
Gorai_004G291000_1	60S ribosomal protein L39	GO:0003735,GO:0006412	J	-	-
Gorai_004G292700_1	Retrovirus-related Pol polyprotein from transposon TNT 1-94	-	B	-	-
Gorai_004G294100_1	Ovule protein (Fragment)	GO:0016020	-	-	-
Gorai_005G000100_1	Uncharacterized protein (Fragment)	-	-	-	-
Gorai_005G000500_1	HIT domain-containing protein (Fragment)	-	-	-	-
Gorai_005G000600_1	C2H2-type domain-containing protein	GO:0016020	-	-	-
Gorai_005G002100_1	protein PIN-LIKES 6	GO:0016020,GO:0009734,GO:0080162	S	-	-
Gorai_005G005700_1	40S ribosomal protein S28	GO:0003735,GO:0000028,GO:0006412,GO:0030490	J	-	-
Gorai_005G006200_1	ACT domain-containing protein	GO:0003700,GO:0043565,GO:0006355	S	-	-
Gorai_005G006300_1	Uncharacterized protein	GO:0016020	-	-	-
Gorai_005G007700_1	Protein kinase domain-containing protein	GO:0004674,GO:0005524,GO:0016310	T	-	-
Gorai_005G008600_1	LSM domain-containing protein	GO:0000932,GO:0005681,GO:0005688,GO:0005730,GO:0005732,GO:0016020,GO:0046540,GO:0003723,GO:0000398,GO:0030490	A	-	-
Gorai_005G011300_1	ADP-ribosylation factor-like protein 6-interacting protein 4 isoform X2	-	-	-	-
Gorai_005G016000_1	NAC domain-containing protein	GO:0003677,GO:0000398,GO:0006355	L	-	-
Gorai_005G016500_1	Acetolactate synthase	GO:0005948,GO:0000287,GO:0003984,GO:0030976,GO:0050660,GO:0009097,GO:0009099,GO:0009635	EH	2.2.1.6	-
Gorai_005G016900_1	EF-hand domain-containing protein	GO:0005509	DTZ	-	-
Gorai_005G017000_1	Glycosyltransferase	GO:0035251	CG	-	-
Gorai_005G017100_1	Zinc finger PHD-type domain-containing protein	-	-	-	-
Gorai_005G018600_1	Ovule protein	-	-	-	-
Gorai_005G022600_1	peptidylprolyl isomerase	GO:0016020,GO:0003755	O	5.2.1.8	-
Gorai_005G022900_1	benzyl alcohol O-benzoyltransferase-like	-	S	2.3.1.195,2.3.1.196,2.3.1.232	-
Gorai_005G025200_1	NAM-associated domain-containing protein	-	-	-	-
Gorai_005G029600_1	ATP synthase CF0 subunit IV (chloroplast)	GO:0045263,GO:0015078,GO:0015986,GO:1902600	C	-	-
Gorai_005G034500_1	Ig-like domain-containing protein	-	-	-	-
Gorai_005G034600_1	uncharacterized PE-PGRS family protein PE_PGRS54-like	-	-	-	-
Gorai_005G034700_1	Uncharacterized protein	GO:0016020	-	-	-
Gorai_005G034800_1	glycine-rich cell wall structural protein 1-like	-	-	-	-
Gorai_005G036100_1	C2 domain-containing protein	-	I	-	-
Gorai_005G036400_1	60S ribosomal protein L13a-4-like	GO:0005840,GO:1990904,GO:0003735,GO:0006412	J	-	-
Gorai_005G038400_1	glutathione transferase	GO:0005829,GO:0004364,GO:0009407	O	2.5.1.18	-
Gorai_005G040800_1	DUF3700 domain-containing protein	-	S	-	-
Gorai_005G041200_1	GPI-anchored protein	-	S	-	-
Gorai_005G041700_1	TVP38/TMEM64 family membrane protein	GO:0016020	L	-	-
Gorai_005G044700_1	Protein kinase domain-containing protein	GO:0004674,GO:0005524,GO:0016310	T	-	-
Gorai_005G044900_1	40S ribosomal protein S3a	-	-	-	-
Gorai_005G045600_1	NADP-dependent oxidoreductase domain-containing protein	-	C	-	-
Gorai_005G047600_1	Secreted protein	-	-	-	-
Gorai_005G048600_1	Fe2OG dioxygenase domain-containing protein	GO:0016491,GO:0046872	Q	-	-
Gorai_005G051400_1	phosphate transporter PHO1-like	GO:0005802,GO:0005886,GO:0000822,GO:0015114,GO:0016036,GO:0035435	U	-	-
Gorai_005G052600_1	MHD1 domain-containing protein	-	S	-	-
Gorai_005G052800_1	tuberculostearic acid methyltransferase UfaA1-like isoform X3	GO:0008757,GO:0008610,GO:0032259	M	2.1.1.79	-
Gorai_005G055600_1	BI1-like protein	GO:0016020	T	-	-
Gorai_005G057200_1	Tubby-like F-box protein	GO:0006355	S	-	-
Gorai_005G059200_1	CBS domain-containing protein	GO:0009507	CG	-	-
Gorai_005G059300_1	CW-type domain-containing protein	GO:0008270	S	-	-
Gorai_005G064100_1	Bet v I/Major latex protein domain-containing protein	GO:0005737,GO:0004864,GO:0010427,GO:0038023,GO:0006952,GO:0009607,GO:0009738	S	-	-
Gorai_005G064300_1	Bet v I/Major latex protein domain-containing protein	GO:0005737,GO:0004864,GO:0010427,GO:0038023,GO:0006952,GO:0009607,GO:0009738	S	-	-
Gorai_005G065900_1	ribosomal protein S8 (chloroplast)	GO:0005840,GO:1990904,GO:0003735,GO:0006412	J	-	-
Gorai_005G066600_1	UspA domain-containing protein	GO:0016787	S	-	-
Gorai_005G069800_1	Uncharacterized protein	-	-	-	-
Gorai_005G070700_1	uncharacterized protein LOC105796100	-	-	-	-
Gorai_005G071200_1	Autophagy-related protein	GO:0005776,GO:0005874,GO:0016020,GO:0006914,GO:0006995	Z	-	-
Gorai_005G071500_1	Protein kinase domain-containing protein	GO:0016020,GO:0004674,GO:0005524,GO:0016310	T	2.7.11.1	-
Gorai_005G072900_1	TLDc domain-containing protein	-	-	-	-
Gorai_005G074500_1	Prolamin_like domain-containing protein	GO:0016020	-	-	-
Gorai_005G074600_1	snakin-2-like	GO:0005576,GO:0009740	S	-	-
Gorai_005G075100_1	GRAS domain-containing protein	GO:0003700,GO:0043565,GO:0006355	K	-	-
Gorai_005G076500_1	Ras-related protein Rab7	GO:0005774,GO:0003924,GO:0005525	K	-	-
Gorai_005G076600_1	Laccase	GO:0005507,GO:0052716,GO:0046274	Q	1.10.3.2	-
Gorai_005G077900_1	30S ribosomal protein S12, chloroplastic	GO:0015935,GO:0003735,GO:0006412	J	-	-
Gorai_005G078000_1	30S ribosomal S12, chloroplastic	GO:0016020	-	-	-
Gorai_005G078600_1	Autophagy-related protein	-	-	-	-
Gorai_005G079600_1	BZIP domain-containing protein	-	-	-	-
Gorai_005G080300_1	fructose-bisphosphatase	GO:0005829,GO:0042132,GO:0046872,GO:0005986,GO:0006000,GO:0006002,GO:0006094,GO:0030388	G	3.1.3.11	-
Gorai_005G081800_1	coronatine-insensitive protein 1	GO:0019005,GO:0031146	S	-	-
Gorai_005G083300_1	Thioredoxin domain-containing protein	GO:0005737,GO:0015035	O	-	-
Gorai_005G084100_1	Polyadenylate-binding protein 1-B-binding protein	GO:0016020	-	-	-
Gorai_005G084900_1	Uncharacterized protein	GO:0003856,GO:0016491,GO:0008652,GO:0009073	T	2.7.11.1	-
Gorai_005G086100_1	Methyltransferase PMT24	GO:0005737,GO:0016020,GO:0008757,GO:0032259	S	-	-
Gorai_005G086900_1	BTB/POZ domain-containing protein At4g08455-like	GO:0005737,GO:0016020,GO:0031625,GO:0016567,GO:0030162,GO:0043161	D	-	-
Gorai_005G087000_1	Methyltransferase	GO:0005737,GO:0016020,GO:0008757,GO:0032259	S	-	-
Gorai_005G088600_1	Secreted protein	GO:0016020	-	-	-
Gorai_005G088700_1	Proteasome subunit beta	GO:0005737,GO:0019774,GO:0043161	O	3.4.25.1	-
Gorai_005G089200_1	Thioredoxin domain-containing protein	GO:0003756,GO:0006457,GO:0034976	O	5.3.4.1	-
Gorai_005G090500_1	RING-type E3 ubiquitin transferase	GO:0046872,GO:0061630	O	2.3.2.27	-
Gorai_005G091300_1	Secreted protein	-	-	-	-
Gorai_005G092000_1	Transmembrane protein 50A	GO:0016020	S	-	-
Gorai_005G092900_1	RNase H domain-containing protein	-	-	-	-
Gorai_005G094100_1	Transmembrane protein 135 N-terminal domain-containing protein	GO:0016020	S	-	-
Gorai_005G094400_1	Protein EXORDIUM-like	GO:0005615,GO:0016020	L	-	-
Gorai_005G094700_1	Chemoreceptor A	-	-	-	-
Gorai_005G095300_1	PHD domain-containing protein	-	-	-	-
Gorai_005G095800_1	CCHC-type domain-containing protein	-	-	-	-
Gorai_005G096700_1	AT-hook motif nuclear-localized protein	GO:0003680,GO:0003700,GO:0006355	K	-	-
Gorai_005G098100_1	Homeobox domain-containing protein	GO:0000981,GO:0003677,GO:0006357	K	-	-
Gorai_005G098500_1	Amino acid transporter transmembrane domain-containing protein	GO:0016020,GO:0006865	E	-	-
Gorai_005G098700_1	Growth-regulating factor	GO:0005524,GO:0099402,GO:0006355	K	-	-
Gorai_005G099000_1	Uncharacterized protein	-	-	-	-
Gorai_005G099700_1	QWRF motif-containing protein 2-like isoform X2	-	S	-	-
Gorai_005G099900_1	subtilisin-like protease SBT1	GO:0004252,GO:0006508	O	-	-
Gorai_005G100200_1	NAD-dependent epimerase/dehydratase domain-containing protein	-	S	1.3.1.3	-
Gorai_005G100900_1	Receptor-like serine/threonine-protein kinase	GO:0016020,GO:0004674,GO:0005524,GO:0106310,GO:0016310,GO:0048544	T	-	-
Gorai_005G101500_1	Phytosulfokine	GO:0005576,GO:0008083,GO:0007165,GO:0008283,GO:0030154	S	-	-
Gorai_005G102200_1	Fungal lipase-like domain-containing protein	GO:0016020,GO:0004806,GO:0006629	I	-	-
Gorai_005G102400_1	Protein DCL, chloroplastic	GO:0009507,GO:0009658,GO:1901259	S	-	-
Gorai_005G103200_1	PPM-type phosphatase domain-containing protein	GO:0016020,GO:0004722	T	-	-
Gorai_005G103300_1	NADH dehydrogenase subunit 2	GO:0016020	C	-	-
Gorai_005G103800_1	MPN domain-containing protein	GO:0000502,GO:0008237	O	-	-
Gorai_005G104400_1	Carboxypeptidase	GO:0005576,GO:0016020,GO:0004185,GO:0006508	O	-	-
Gorai_005G104800_1	protein MIZU-KUSSEI 1	GO:0010274	S	-	-
Gorai_005G105700_1	WD_REPEATS_REGION domain-containing protein	GO:0016301,GO:0016310	M	-	-
Gorai_005G105900_1	Ribosomal protein S11 (Chloroplast)	GO:0005840,GO:1990904,GO:0003735,GO:0006412	J	2.7.7.6	-
Gorai_005G106100_1	Hexosyltransferase	GO:0016757	G	-	GT8
Gorai_005G106700_1	Uncharacterized protein	-	-	-	-
Gorai_005G106800_1	HMG box domain-containing protein	-	-	-	-
Gorai_005G107300_1	outer envelope pore protein 24B, chloroplastic	GO:0009707,GO:0034426,GO:0046930,GO:0015288,GO:0022843,GO:0034765,GO:0098655	S	-	-
Gorai_005G107500_1	Uncharacterized protein	-	-	-	-
Gorai_005G107700_1	Ovule protein (Fragment)	GO:0016020	-	-	-
Gorai_005G109100_1	CYP722 protein	GO:0016020	-	-	-
Gorai_005G110000_1	Thioredoxin domain-containing protein	-	CO	-	-
Gorai_005G111500_1	VQ domain-containing protein (Fragment)	GO:0005840,GO:1990904	-	-	-
Gorai_005G111700_1	auxin-responsive protein SAUR71-like	GO:0009733	S	-	-
Gorai_005G112000_1	Thaumatin-like protein	GO:0006952	S	-	-
Gorai_005G112500_1	Small GTPase RacB	GO:0005856,GO:0005886,GO:0031410,GO:0042995,GO:0003924,GO:0005525,GO:0019901,GO:0007015,GO:0007163,GO:0007264,GO:0008360,GO:0030865,GO:0032956	V	-	-
Gorai_005G112700_1	Fe2OG dioxygenase domain-containing protein	GO:0005789,GO:0004656,GO:0005506,GO:0031418	E	1.14.11.2	-
Gorai_005G112800_1	RING-type domain-containing protein	GO:0016020	O	-	-
Gorai_005G113200_1	Uncharacterized protein	-	-	-	-
Gorai_005G114400_1	Peptidylprolyl isomerase	GO:0016020	-	-	-
Gorai_005G114500_1	HMG box domain-containing protein	GO:0000785,GO:0003677,GO:0003682,GO:0030527,GO:0006325	K	-	-
Gorai_005G115200_1	Uncharacterized protein	-	-	-	-
Gorai_005G116900_1	ATP-dependent Clp protease proteolytic subunit	GO:0009532,GO:0004176,GO:0004252,GO:0006508	O	3.4.21.92	-
Gorai_005G118600_1	Helicase ATP-binding domain-containing protein	GO:0003676,GO:0003724,GO:0005524,GO:0016787	A	3.6.4.13	-
Gorai_005G120100_1	C3H1-type domain-containing protein	GO:0089701,GO:0003723,GO:0046872,GO:0000398	A	2.7.11.22,2.7.11.23	-
Gorai_005G120300_1	PHD finger protein ALFIN-LIKE	GO:0016020,GO:0000976,GO:0003712,GO:0042393,GO:0046872,GO:0006325,GO:0006355	C	-	-
Gorai_005G120500_1	NADH:ubiquinone oxidoreductase-like 20kDa subunit domain-containing protein	GO:0016020,GO:0043229,GO:0008137,GO:0046872,GO:0051536,GO:0022900	C	1.6.5.3	-
Gorai_005G121400_1	Uncharacterized protein	-	-	-	-
Gorai_005G122000_1	Protein YIP	GO:0000139,GO:0006888	U	-	-
Gorai_005G123300_1	Acyl-	GO:0009507,GO:0004768,GO:0045300,GO:0046872,GO:0102786,GO:0006633,GO:0006952	C	1.14.19.11,1.14.19.2,1.14.19.26	-
Gorai_005G124200_1	Uncharacterized protein	-	-	-	-
Gorai_005G127600_1	30S ribosomal protein S11, chloroplastic	GO:0005840,GO:1990904,GO:0003735,GO:0006412	J	2.7.7.6	-
Gorai_005G127700_1	TPX2_importin domain-containing protein	-	-	-	-
Gorai_005G127800_1	WD_REPEATS_REGION domain-containing protein	-	S	-	-
Gorai_005G128600_1	EF-hand domain-containing protein	GO:0005509	DTZ	-	-
Gorai_005G129700_1	Rab-GAP TBC domain-containing protein	GO:0016020,GO:0005096,GO:0006886	S	-	-
Gorai_005G129800_1	ANK_REP_REGION domain-containing protein	-	-	-	-
Gorai_005G130800_1	DUF599 domain-containing protein	GO:0016020	S	-	-
Gorai_005G131800_1	EF-hand domain-containing protein	GO:0005509	T	-	-
Gorai_005G132400_1	Ribosomal protein L19	GO:0003723,GO:0003735,GO:0006412	J	-	-
Gorai_005G132800_1	Nodulin-like domain-containing protein	GO:0016020	-	-	-
Gorai_005G133900_1	Galactinol--sucrose galactosyltransferase	GO:0047274,GO:0005975	S	2.4.1.82	GH36
Gorai_005G137300_1	Protein kinase domain-containing protein	-	-	-	-
Gorai_005G138600_1	protein NRT1/ PTR FAMILY 3-like	GO:0005886,GO:0022857,GO:0055085	E	-	-
Gorai_005G138700_1	MLO-like protein	GO:0016020,GO:0005516,GO:0006952,GO:0009607	G	-	-
Gorai_005G139200_1	Alpha-amylase	GO:0004556,GO:0005509,GO:0005987	G	-	-
Gorai_005G139300_1	serine carboxypeptidase-like 42 isoform X1	GO:0004185,GO:0006508	O	-	-
Gorai_005G140500_1	Dihydroxy-acid dehydratase	GO:0016836	E	4.2.1.9	-
Gorai_005G140900_1	Fatty acid hydroxylase domain-containing protein	GO:0005789,GO:0004497,GO:0005506,GO:0008610	I	1.14.18.5	-
Gorai_005G141000_1	Fatty acid hydroxylase domain-containing protein	GO:0005789,GO:0005506,GO:0016491,GO:0008610	I	1.14.18.5	-
Gorai_005G142800_1	GOLD domain-containing protein	GO:0005793,GO:0016020,GO:0030134,GO:0006886,GO:0006888,GO:0007030	U	-	-
Gorai_005G143100_1	uncharacterized protein LOC105794214	GO:0016020	-	-	-
Gorai_005G143600_1	cell division topological specificity factor homolog, chloroplastic	GO:0032955	S	-	-
Gorai_005G144300_1	LRRNT_2 domain-containing protein	GO:0016301,GO:0016310	S	-	-
Gorai_005G144900_1	Secreted protein	GO:0016020	-	-	-
Gorai_005G146200_1	serine/threonine-protein kinase 1	-	T	2.7.11.1	-
Gorai_005G146300_1	envelope membrane protein, chloroplastic	GO:0009528,GO:1902600	U	-	-
Gorai_005G146800_1	SBP-type domain-containing protein	GO:0003677,GO:0046872	-	-	-
Gorai_005G147200_1	truncated transcription factor CAULIFLOWER A-like	GO:0010582,GO:0000978,GO:0046983,GO:0045944,GO:0000981	K	-	-
Gorai_005G149400_1	Hexosyltransferase	GO:0000139,GO:0016758	G	-	GT31
Gorai_005G150400_1	t-SNARE coiled-coil homology domain-containing protein	GO:0005886,GO:0012505,GO:0031201,GO:0000149,GO:0005484,GO:0006886,GO:0006887,GO:0006906,GO:0048278	U	-	-
Gorai_005G150900_1	delta(24)-sterol reductase	-	C	1.3.1.72	-
Gorai_005G151200_1	elongation factor 1-alpha	GO:0003746,GO:0003924,GO:0005525,GO:0006414	J	-	-
Gorai_005G151900_1	ADP-ribosylation factor GTPase-activating protein AGD2-like	GO:0005737,GO:0005096	T	-	-
Gorai_005G152000_1	PH domain-containing protein	GO:0005737,GO:0005096	T	-	-
Gorai_005G153300_1	Glutamine amidotransferase domain-containing protein	GO:0004049,GO:0000162,GO:0006541	E	4.1.3.27	-
Gorai_005G153500_1	Uncharacterized protein	-	-	-	-
Gorai_005G153700_1	PCI domain-containing protein	GO:0000502,GO:0043161	O	1.2.1.12	-
Gorai_005G154400_1	choline/ethanolaminephosphotransferase 1 isoform X1	GO:0016020,GO:0016780,GO:0008654	I	2.7.8.1,2.7.8.2	-
Gorai_005G155300_1	WD_REPEATS_REGION domain-containing protein	GO:0008033,GO:0036265	J	6.4.1.4	-
Gorai_005G155600_1	translocon-associated protein subunit beta-like	-	S	-	-
Gorai_005G156700_1	DNA polymerase epsilon catalytic subunit A isoform X1	GO:0008622,GO:0000166,GO:0003677,GO:0003887,GO:0046872,GO:0051539,GO:0006260,GO:0006281,GO:0071897	L	2.7.7.7	-
Gorai_005G157500_1	Knottin scorpion toxin-like domain-containing protein	GO:0031640,GO:0050832	T	-	-
Gorai_005G158800_1	UBX domain-containing protein	GO:0050832	O	-	-
Gorai_005G159200_1	Protein PLANT CADMIUM RESISTANCE 2-like	GO:0016020	S	-	-
Gorai_005G159400_1	Uncharacterized protein	-	-	-	-
Gorai_005G160100_1	Uncharacterized protein	-	-	-	-
Gorai_005G162100_1	proline-rich antigen homolog	GO:0016020	-	-	-
Gorai_005G162900_1	Beta-glucuronosyltransferase GlcAT14A-like	GO:0016020,GO:0015020	G	-	GT14
Gorai_005G164000_1	Secreted protein	-	-	-	-
Gorai_005G164700_1	uncharacterized protein LOC107908275	-	-	-	-
Gorai_005G164900_1	Photosystem II reaction center protein H	GO:0009523,GO:0009535,GO:0042301,GO:0015979,GO:0050821	S	-	-
Gorai_005G165800_1	Stress-associated endoplasmic reticulum protein	GO:0016020,GO:0015031,GO:0030968	T	-	-
Gorai_005G165900_1	F-box domain-containing protein	-	S	-	-
Gorai_005G166000_1	Photosystem I P700 chlorophyll a apoprotein A1	GO:0009536,GO:0009579,GO:0016020,GO:0015979	C	-	-
Gorai_005G166100_1	Serine/threonine-protein phosphatase 7 long form-like	-	-	-	-
Gorai_005G167300_1	---NA---	-	C	-	-
Gorai_005G167500_1	ribosomal protein S19 (chloroplast)	GO:0005840,GO:1990904,GO:0003735,GO:0006412	J	-	-
Gorai_005G167600_1	hypothetical chloroplast RF21 (chloroplast)	GO:0016020	S	-	-
Gorai_005G167900_1	Secreted protein	-	-	-	-
Gorai_005G168600_1	Exostosin GT47 domain-containing protein	GO:0000139,GO:0016757	GMW	-	-
Gorai_005G168800_1	LRRNT_2 domain-containing protein	-	Q	-	-
Gorai_005G168900_1	receptor-like protein 54	-	-	-	-
Gorai_005G169200_1	Vesicle transport protein	GO:0016020	-	-	-
Gorai_005G170500_1	Signal anchor, putative	-	-	-	-
Gorai_005G170600_1	Uncharacterized protein	-	-	-	-
Gorai_005G170800_1	30S ribosomal protein S12, chloroplastic	GO:0009507,GO:0015935,GO:0003735,GO:0006412	J	-	-
Gorai_005G170900_1	Ovule protein	GO:0016020	-	-	-
Gorai_005G174100_1	very-long-chain 3-oxoacyl-CoA reductase 1-like	GO:0016020,GO:0045703	Q	1.1.1.330,1.1.1.62	-
Gorai_005G175400_1	DCD domain-containing protein	-	-	-	-
Gorai_005G175700_1	RING-type E3 ubiquitin transferase	GO:0004842,GO:0016567	O	2.3.2.27	-
Gorai_005G175800_1	Pectinesterase catalytic domain-containing protein	-	-	-	-
Gorai_005G176300_1	Ovule protein	GO:0016020	-	-	-
Gorai_005G176500_1	Protein-tyrosine-phosphatase MKP1-like	GO:0008138,GO:0051015,GO:0016311	V	3.1.3.16,3.1.3.48	-
Gorai_005G177000_1	GDSL esterase/lipase At3g26430-like	GO:0016788	-	-	-
Gorai_005G177200_1	Putative GDSL-like Lipase/Acylhydrolase superfamily protein	-	S	-	-
Gorai_005G177600_1	NPH3 domain-containing protein	GO:0016567	S	-	-
Gorai_005G177700_1	Uncharacterized protein	GO:0016020	-	-	-
Gorai_005G178400_1	Secreted protein	-	-	-	-
Gorai_005G178700_1	Ribosomal protein L18e/L15P domain-containing protein	GO:0005840,GO:1990904,GO:0003729	J	3.6.4.13	-
Gorai_005G178800_1	Ribosomal protein L18e/L15P domain-containing protein	GO:0005840,GO:1990904,GO:0003729	J	3.6.4.13	-
Gorai_005G180900_1	Uncharacterized protein	GO:0016020	-	-	-
Gorai_005G181900_1	Uncharacterized protein	GO:0016020	-	-	-
Gorai_005G183300_1	Aldehyde dehydrogenase domain-containing protein	GO:0004029	C	1.2.1.3	-
Gorai_005G183600_1	CCHC-type domain-containing protein	GO:0016020,GO:0003723,GO:0008270	A	-	-
Gorai_005G183700_1	DUF4283 domain-containing protein	-	-	-	-
Gorai_005G185200_1	Uncharacterized protein	GO:0016020	-	-	-
Gorai_005G185300_1	Nucleobase-ascorbate transporter 7	GO:0016020,GO:0022857,GO:0055085,GO:0071702	F	-	-
Gorai_005G185400_1	Nucleobase-ascorbate transporter 7	GO:0016020,GO:0022857,GO:0055085,GO:0071702	F	-	-
Gorai_005G186800_1	NADP-dependent oxidoreductase domain-containing protein	GO:0016491	S	1.1.1.285	-
Gorai_005G186900_1	NADP-dependent oxidoreductase domain-containing protein	GO:0005829,GO:0004032	S	1.1.1.285	-
Gorai_005G187700_1	Pyruvate dehydrogenase E1 component subunit alpha	GO:0043231,GO:0004739,GO:0006086,GO:0006096	C	1.2.4.1	-
Gorai_005G187900_1	NADH dehydrogenase	GO:0008137,GO:0022900	C	1.6.5.3	-
Gorai_005G192300_1	H(+)-exporting diphosphatase	-	-	-	-
Gorai_005G193600_1	Secreted protein	-	-	-	-
Gorai_005G193800_1	Uncharacterized protein	-	-	-	-
Gorai_005G195500_1	Uncharacterized protein	-	-	-	-
Gorai_005G196900_1	SET domain-containing protein	GO:0005694,GO:0003690,GO:0008270,GO:0042054,GO:0006338	B	2.1.1.43	-
Gorai_005G197600_1	Uncharacterized protein	-	-	-	-
Gorai_005G197900_1	RING-type E3 ubiquitin transferase	GO:0004842,GO:0007166,GO:0016567	O	-	-
Gorai_005G200800_1	Protein kinase domain-containing protein	GO:0000307,GO:0005524,GO:0008353,GO:0016310,GO:0032968	T	2.7.11.22,2.7.11.23	-
Gorai_005G201700_1	Uncharacterized protein	-	-	-	-
Gorai_005G202100_1	Ovule protein	-	-	-	-
Gorai_005G202200_1	Expansin	GO:0005576,GO:0006949,GO:0019953	S	-	-
Gorai_005G202700_1	Uncharacterized protein	-	-	-	-
Gorai_005G204900_1	Inhibitor I9 domain-containing protein (Fragment)	-	-	-	-
Gorai_005G205000_1	COX2_CUA domain-containing protein	-	-	-	-
Gorai_005G207700_1	40S ribosomal protein S6	GO:0005840,GO:1990904,GO:0003735,GO:0006412	J	2.7.11.1	-
Gorai_005G208800_1	MADS-box domain-containing protein	GO:0000978,GO:0046983,GO:0000981,GO:0006357	K	-	-
Gorai_005G209700_1	Uncharacterized protein	-	-	-	-
Gorai_005G210700_1	60S ribosomal protein L44	GO:0005840,GO:0016020,GO:1990904,GO:0003735,GO:0006412	J	-	-
Gorai_005G210900_1	SET domain-containing protein	-	-	-	-
Gorai_005G211400_1	CCHC-type domain-containing protein	-	-	-	-
Gorai_005G213500_1	Secreted protein	-	-	-	-
Gorai_005G214100_1	Alpha-galactosidase	GO:0016020,GO:0004557,GO:0005975	G	3.2.1.22	-
Gorai_005G215000_1	Histone deacetylase	GO:0004407,GO:0046872,GO:0006338,GO:0006357	B	3.5.1.98	-
Gorai_005G215200_1	AP complex subunit sigma	GO:0030121,GO:0035615,GO:0006886,GO:0016192	U	-	-
Gorai_005G216600_1	monosaccharide-sensing protein 2	GO:0016020,GO:0022857,GO:0055085	U	-	-
Gorai_005G218600_1	STAS domain-containing protein	GO:0016020,GO:0008271,GO:0008509,GO:0015293,GO:0098656,GO:1902358	P	-	-
Gorai_005G219900_1	Uncharacterized protein	-	-	-	-
Gorai_005G220000_1	RRM domain-containing protein	GO:0016020,GO:0003723	A	-	-
Gorai_005G220200_1	HMA domain-containing protein	GO:0016020	P	3.6.3.4	-
Gorai_005G220700_1	THH1/TOM1/TOM3 domain-containing protein	GO:0016020	S	-	-
Gorai_005G222400_1	ABC transporter G family member 11-like	GO:0016020,GO:0005524,GO:0140359,GO:0055085	Q	-	-
Gorai_005G222700_1	MFS domain-containing protein	GO:0016020	-	-	-
Gorai_005G223000_1	Uncharacterized protein	GO:0016020	-	-	-
Gorai_005G223400_1	Uncharacterized protein	-	-	-	-
Gorai_005G223900_1	Secreted protein	-	-	-	-
Gorai_005G224800_1	vegetative cell wall protein gp1-like	-	-	-	-
Gorai_005G224900_1	Uncharacterized protein	-	-	-	-
Gorai_005G225100_1	REJ domain-containing protein	-	-	-	-
Gorai_005G225300_1	Uncharacterized protein	GO:0016020	-	-	-
Gorai_005G225500_1	MADS-box domain-containing protein	GO:0000978,GO:0046983,GO:0045944,GO:0000981	K	-	-
Gorai_005G225800_1	60S ribosomal protein L10P insertion domain-containing protein	-	J	-	-
Gorai_005G226400_1	Glutamine amidotransferase domain-containing protein	GO:0005829,GO:0016740,GO:0006541	F	3.4.19.16	-
Gorai_005G227100_1	Ribosomal protein S15	-	-	-	-
Gorai_005G227200_1	MADS-box transcription factor 23-like	GO:0000978,GO:0000981,GO:0006357	K	-	-
Gorai_005G227500_1	myb-binding protein 1A	GO:0005730,GO:0003677,GO:0006355	K	2.7.7.7	-
Gorai_005G227700_1	---NA---	-	-	-	-
Gorai_005G228400_1	1-phosphatidylinositol 4-kinase	GO:0005737,GO:0005886,GO:0004430,GO:0016310,GO:0046854,GO:0048015	T	2.7.1.67	-
Gorai_005G229900_1	Phytosulfokine	GO:0005576,GO:0008083,GO:0007165,GO:0008283,GO:0030154	S	-	-
Gorai_005G231300_1	CASP-like protein	GO:0016020	-	-	-
Gorai_005G233600_1	DUF620 domain-containing protein	-	S	-	-
Gorai_005G234800_1	Enoyl reductase (ER) domain-containing protein	GO:0008270,GO:0045551,GO:0009809	Q	1.1.1.195	-
Gorai_005G235800_1	Phosphatase tensin-type domain-containing protein	GO:0005829,GO:0016314,GO:0006629,GO:0016311	T	3.1.3.16,3.1.3.48,3.1.3.67	-
Gorai_005G237100_1	Caffeoyl-CoA O-methyltransferase	GO:0008171,GO:0008757,GO:0032259	Q	2.1.1.104	-
Gorai_005G237700_1	Cold regulated gene 27, putative isoform 3	-	-	-	-
Gorai_005G237800_1	Abscisic acid 8'-hydroxylase 4-like	GO:0005506,GO:0010295,GO:0020037,GO:0016125	Q	1.14.13.93	-
Gorai_005G238100_1	protein CYPRO4	GO:0005737	U	-	-
Gorai_005G238200_1	EKC/KEOPS complex subunit Tprkb	GO:0016020	K	-	-
Gorai_005G240100_1	uncharacterized protein LOC105795270	GO:0016020	-	-	-
Gorai_005G240800_1	RRM domain-containing protein	GO:0005829,GO:0003729	A	-	-
Gorai_005G243200_1	C-CAP/cofactor C-like domain-containing protein	GO:0005737,GO:0003779,GO:0008179,GO:0007015,GO:0019933	TZ	-	-
Gorai_005G243500_1	Protein NUCLEAR FUSION DEFECTIVE 6, chloroplastic/mitochondrial	GO:0016020	-	-	-
Gorai_005G243600_1	Protein NUCLEAR FUSION DEFECTIVE 6, chloroplastic/mitochondrial	-	-	-	-
Gorai_005G244400_1	Tyrosinase copper-binding domain-containing protein	GO:0004097,GO:0046872	S	1.10.3.1	-
Gorai_005G245600_1	CRAL-TRIO domain-containing protein	GO:0016020	I	3.4.25.1	-
Gorai_005G245900_1	late embryogenesis abundant protein	GO:0009414,GO:0009631,GO:0009737	-	-	-
Gorai_005G246200_1	Protein kinase domain-containing protein	GO:0005886,GO:0004674,GO:0004714,GO:0005524,GO:0016310	T	-	-
Gorai_005G246500_1	RRM domain-containing protein	GO:0003723	A	-	-
Gorai_005G246800_1	Purple acid phosphatase	GO:0016020,GO:0003993,GO:0046872	G	-	-
Gorai_005G246900_1	Purple acid phosphatase	GO:0003993,GO:0046872	G	-	-
Gorai_005G247900_1	GATA transcription factor	GO:0008270,GO:0043565,GO:0030154,GO:0045893	K	-	-
Gorai_005G249000_1	amidophosphoribosyltransferase	GO:0005737,GO:0004044,GO:0051536,GO:0006189,GO:0009113	F	2.4.2.14	-
Gorai_005G249200_1	Indole-3-acetic acid-induced protein ARG7-like	GO:0016020,GO:0009733	S	-	-
Gorai_005G249300_1	auxin-responsive protein SAUR50	GO:0009733	S	-	-
Gorai_005G252700_1	Uncharacterized protein	-	-	-	-
Gorai_005G253400_1	Uncharacterized protein	-	-	-	-
Gorai_005G255100_1	Importin N-terminal domain-containing protein	GO:0005737,GO:0008139,GO:0031267,GO:0061608,GO:0006606	UY	-	-
Gorai_005G255400_1	Uncharacterized protein	-	-	-	-
Gorai_005G255900_1	coiled-coil domain-containing protein 124-like	-	S	-	-
Gorai_005G256300_1	Uncharacterized protein	-	-	-	-
Gorai_005G258100_1	Chitin-binding type-1 domain-containing protein	GO:0004568,GO:0008061,GO:0005975,GO:0006032,GO:0016998,GO:0050832	U	3.2.1.14	CBM18,GH19
Gorai_005G258600_1	Protein LAZ1	GO:0016020	T	-	-
Gorai_005G258700_1	RING-type E3 ubiquitin transferase	GO:0005737,GO:0004842,GO:0007166,GO:0016567	S	-	-
Gorai_005G259700_1	BZIP domain-containing protein	GO:0003700,GO:0045893	K	-	-
Gorai_005G259900_1	Zf-RVT domain-containing protein	-	-	-	-
Gorai_005G260400_1	XS domain-containing protein	GO:0031047,GO:0051607	S	-	-
Gorai_005G261200_1	Dimer_Tnp_hAT domain-containing protein	-	-	-	-
Gorai_005G261300_1	Uncharacterized protein	-	-	-	-
Gorai_005G261900_1	Peptide-methionine (R)-S-oxide reductase	GO:0033743,GO:0046872,GO:0006979,GO:0030091	O	1.8.4.12	-
Gorai_005G265500_1	Uncharacterized protein	-	-	-	-
Gorai_005G265700_1	UPF3 domain-containing protein	GO:0003676,GO:0000184	A	-	-
Gorai_005G267900_1	Potassium transporter	GO:0005886,GO:0015079,GO:0071805	P	-	-
Gorai_006G000600_1	Translocon-associated protein subunit beta	GO:0016020	U	-	-
Gorai_006G000700_1	Translocon-associated protein subunit beta	-	S	-	-
Gorai_006G003600_1	Gut esterase 1	-	S	-	-
Gorai_006G007000_1	CBS domain-containing protein	GO:0016020	S	-	-
Gorai_006G007200_1	Auxin-responsive protein SAUR32-like	GO:0009733	S	-	-
Gorai_006G008200_1	WRKY domain-containing protein	GO:0003700,GO:0043565,GO:0006355	K	-	-
Gorai_006G009200_1	Uncharacterized protein	-	-	-	-
Gorai_006G009300_1	TLC domain-containing protein	GO:0016020,GO:0055088	T	-	-
Gorai_006G012800_1	NB-ARC domain-containing protein	GO:0043531,GO:0006952,GO:0051707	T	-	-
Gorai_006G013000_1	UPF0301 protein	-	S	-	-
Gorai_006G013100_1	DYW_deaminase domain-containing protein	GO:0003723,GO:0009451	S	-	-
Gorai_006G013300_1	WRKY domain-containing protein	GO:0003700,GO:0043565,GO:0006355	K	-	-
Gorai_006G013400_1	Protein ENHANCED DISEASE RESISTANCE 2 C-terminal domain-containing protein	-	S	-	-
Gorai_006G014100_1	Nucleus-like protein	GO:0070300	-	-	-
Gorai_006G014200_1	GOLD domain-containing protein	GO:0005793,GO:0016020,GO:0030134,GO:0006886,GO:0006888,GO:0007030	U	-	-
Gorai_006G015100_1	Expansin	GO:0005576,GO:0016020,GO:0009653	S	-	-
Gorai_006G016200_1	Uncharacterized protein	GO:0016020	-	-	-
Gorai_006G016900_1	Secreted protein	GO:0016020	-	-	-
Gorai_006G017300_1	ZF-HD dimerization-type domain-containing protein	GO:0000976,GO:0003700,GO:0006355	S	-	-
Gorai_006G020500_1	Cullin family profile domain-containing protein	GO:0031461,GO:0031625,GO:0006511,GO:0016567	D	-	-
Gorai_006G020600_1	Pre-rRNA-processing protein RIX1 N-terminal domain-containing protein	GO:0051213,GO:0006364	S	-	-
Gorai_006G021500_1	transcription factor PRE3-like	GO:0046983	-	-	-
Gorai_006G023000_1	Aldose 1-epimerase	GO:0004034,GO:0030246,GO:0006006,GO:0033499	G	5.1.3.3	-
Gorai_006G024000_1	Uncharacterized protein	-	-	-	-
Gorai_006G024600_1	Protein kinase domain-containing protein	GO:0004674,GO:0005524,GO:0016310	T	-	-
Gorai_006G026700_1	Inositol polyphosphate-related phosphatase domain-containing protein	GO:0004445,GO:0046856	U	3.1.3.36	-
Gorai_006G028000_1	Ferredoxin-thioredoxin reductase catalytic chain, chloroplastic	GO:0016730,GO:0046872,GO:0051539,GO:0103012	C	1.8.7.2	-
Gorai_006G028200_1	Gibberellin regulated protein	GO:0005576,GO:0009740	S	-	-
Gorai_006G029500_1	ATP synthase subunit alpha (Fragment)	GO:0045261,GO:0005524,GO:0046933,GO:0006811,GO:0015986	C	-	-
Gorai_006G029700_1	peptidylprolyl isomerase	GO:0009579,GO:0003755	O	-	-
Gorai_006G030100_1	RNA exonuclease 4	GO:0003676,GO:0008408,GO:0006364	L	-	-
Gorai_006G030700_1	FAD/NAD(P)-binding domain-containing protein	GO:0005737,GO:0016020,GO:0016651,GO:0050660	S	1.6.5.4	-
Gorai_006G033900_1	BIG2 domain-containing protein	GO:0016020	UY	-	-
Gorai_006G034400_1	Uncharacterized protein	-	-	-	-
Gorai_006G037700_1	RING-type domain-containing protein	GO:0035861,GO:0004842,GO:0031491,GO:0046872,GO:0006302	I	2.3.2.31	-
Gorai_006G038200_1	GP-PDE domain-containing protein (Fragment)	GO:0008889,GO:0006071,GO:0006629	C	3.1.4.46	-
Gorai_006G040400_1	Ovule protein	GO:0016020	-	-	-
Gorai_006G041700_1	Sulfite oxidase	GO:0008482,GO:0020037,GO:0030151,GO:0043546,GO:0006790	C	1.8.3.1	-
Gorai_006G042600_1	Nodulin-like domain-containing protein	GO:0016020	S	-	-
Gorai_006G043200_1	WRKY domain-containing protein	GO:0003700,GO:0043565,GO:0006355	K	-	-
Gorai_006G043600_1	Ovule protein	GO:0016020	-	-	-
Gorai_006G043700_1	Uncharacterized protein	GO:0016020	S	-	-
Gorai_006G044000_1	DUF4283 domain-containing protein	-	-	-	-
Gorai_006G045700_1	Reverse transcriptase	-	-	-	-
Gorai_006G045900_1	Uncharacterized protein	-	-	-	-
Gorai_006G046500_1	Protein DETOXIFICATION	GO:0016020,GO:0015297,GO:0042910,GO:1990961	V	-	-
Gorai_006G047300_1	Homeobox domain-containing protein	GO:0000981,GO:0003677,GO:0008289,GO:0006357	K	-	-
Gorai_006G048200_1	PMD domain-containing protein	-	-	-	-
Gorai_006G048400_1	Lipase_3 domain-containing protein	GO:0016042	IOT	-	-
Gorai_006G049100_1	ADF-H domain-containing protein	GO:0005737,GO:0015629,GO:0051015,GO:0030042	Z	-	-
Gorai_006G049400_1	Anaphase-promoting complex subunit 4 WD40 domain-containing protein	GO:0051301,GO:1905786,GO:0005680,GO:1990757,GO:0010997,GO:0016567	DO	-	-
Gorai_006G050900_1	Ras-related protein Rab7	GO:0003924,GO:0005525	K	-	-
Gorai_006G051700_1	Uncharacterized protein	-	-	-	-
Gorai_006G053100_1	Myosin motor domain-containing protein	GO:0005737,GO:0016020,GO:0016459,GO:0031982,GO:0000146,GO:0005516,GO:0005524,GO:0051015,GO:0007015,GO:0030050	Z	-	-
Gorai_006G054100_1	Uncharacterized protein	GO:0016020	-	-	-
Gorai_006G054200_1	exonuclease 1-like	-	-	-	-
Gorai_006G055100_1	ribosomal protein S15 (chloroplast)	GO:0005840,GO:0009507,GO:1990904,GO:0003735,GO:0006412	J	-	-
Gorai_006G055800_1	UPF0481 protein At3g47200-like	GO:0016020	S	-	-
Gorai_006G056000_1	putative vesicle-associated membrane protein 726	GO:0005737,GO:0016020,GO:0016192	U	-	-
Gorai_006G061100_1	MSP domain-containing protein (Fragment)	-	-	-	-
Gorai_006G061700_1	photosystem II protein N (chloroplast)	GO:0009535,GO:0015979	U	-	-
Gorai_006G062500_1	Uncharacterized protein	-	-	-	-
Gorai_006G063100_1	Kinesin motor domain-containing protein	-	-	-	-
Gorai_006G063400_1	30S ribosomal protein S18, chloroplastic	GO:0005840,GO:0009507,GO:1990904,GO:0003735,GO:0019843,GO:0006412	J	-	-
Gorai_006G063600_1	Oleosin 1-like	GO:0016020,GO:0009791,GO:0019915,GO:0048608	S	-	-
Gorai_006G065900_1	Ribosomal protein L10e/L16 domain-containing protein	GO:0005840,GO:1990904,GO:0003735,GO:0006412	J	-	-
Gorai_006G066900_1	Uncharacterized protein	-	-	-	-
Gorai_006G068800_1	Uncharacterized protein	-	-	-	-
Gorai_006G072200_1	Growth-regulating factor	-	-	-	-
Gorai_006G073600_1	Beta-amylase	GO:0016161,GO:0102229,GO:0000272	G	3.2.1.2	GH14
Gorai_006G074700_1	Protein kinase domain-containing protein	GO:0004674,GO:0005524,GO:0016310	T	-	-
Gorai_006G076000_1	Histone-arginine methyltransferase CARM1	GO:0016274,GO:0032259	KO	2.1.1.319	-
Gorai_006G076100_1	Kinesin-like protein	GO:0005874,GO:0003777,GO:0005524,GO:0008017,GO:0007018,GO:0007019	Z	-	-
Gorai_006G076800_1	Pectate_lyase_3 domain-containing protein	GO:0004650,GO:0005975	G	3.2.1.67	-
Gorai_006G077800_1	Secreted protein	-	-	-	-
Gorai_006G078400_1	DUF4378 domain-containing protein	-	S	-	-
Gorai_006G080500_1	Cas1p 10 TM acyl transferase domain-containing protein	GO:0016020,GO:0016740,GO:0005975	O	2.3.1.45	-
Gorai_006G080900_1	Reverse transcriptase domain-containing protein	-	-	-	-
Gorai_006G081000_1	Rab-GAP TBC domain-containing protein	-	-	-	-
Gorai_006G082500_1	BAH domain-containing protein	GO:0003682,GO:0046872	K	-	-
Gorai_006G083700_1	Dolichyl-diphosphooligosaccharide--protein glycosyltransferase subunit 3B	GO:0008250,GO:0018279	O	-	-
Gorai_006G083800_1	cysteine-rich PDZ-binding protein	GO:0005737,GO:0008017,GO:0031122	Z	-	-
Gorai_006G084800_1	DUF4283 domain-containing protein (Fragment)	-	-	-	-
Gorai_006G084900_1	Uncharacterized protein	-	-	-	-
Gorai_006G085100_1	Receptor-like serine/threonine-protein kinase	GO:0005886,GO:0004674,GO:0005524,GO:0048544	T	2.7.11.1	-
Gorai_006G086800_1	DUF3700 domain-containing protein	-	S	-	-
Gorai_006G087700_1	Uncharacterized protein	-	-	-	-
Gorai_006G087800_1	GATA-type domain-containing protein	-	-	-	-
Gorai_006G087900_1	Malectin-like domain-containing protein	GO:0016020,GO:0016301,GO:0016310	S	-	-
Gorai_006G088000_1	AP2/ERF domain-containing protein	GO:0003677,GO:0003700,GO:0006355	K	-	-
Gorai_006G088400_1	NAC domain-containing protein	GO:0003677,GO:0006355	K	-	-
Gorai_006G088500_1	MLO-like protein	GO:0016020,GO:0005516,GO:0006952,GO:0009607	G	-	-
Gorai_006G088800_1	Trichome birefringence-like N-terminal domain-containing protein	GO:0016020,GO:0016413	S	-	-
Gorai_006G088900_1	HMA domain-containing protein	GO:0046872,GO:0050896	P	-	-
Gorai_006G089000_1	Ovule protein (Fragment)	-	-	-	-
Gorai_006G089200_1	non-specific serine/threonine protein kinase	GO:0004674,GO:0005524,GO:0106310,GO:0007165,GO:0016310	T	2.7.11.1,2.7.11.11	-
Gorai_006G089900_1	RING-type E3 ubiquitin transferase	GO:0005737,GO:0004842,GO:0007166,GO:0016567	S	-	-
Gorai_006G090900_1	Fungal lipase-like domain-containing protein	GO:0016020,GO:0004806,GO:0006629	I	-	-
Gorai_006G091200_1	Uncharacterized protein	-	-	-	-
Gorai_006G091700_1	ras-related protein RABF2b-like	GO:0030139,GO:0003924,GO:0005525,GO:0006886	U	-	-
Gorai_006G092000_1	RING-type domain-containing protein	GO:0004842,GO:0046872,GO:0043067	O	2.3.2.27	-
Gorai_006G092100_1	non-specific serine/threonine protein kinase	GO:0004674,GO:0005524,GO:0106310,GO:0016310,GO:0035556	T	2.7.11.11	-
Gorai_006G092500_1	C2H2-type domain-containing protein	-	S	-	-
Gorai_006G092700_1	Cytochrome b6-f complex subunit PetG	GO:0009512,GO:0009535,GO:0045158,GO:0015979,GO:0017004,GO:0022900	C	-	-
Gorai_006G092800_1	Fe2OG dioxygenase domain-containing protein	GO:0046872,GO:0052634,GO:0009416,GO:0045487	Q	1.14.11.13	-
Gorai_006G093700_1	Strictosidine synthase conserved region domain-containing protein	GO:0016787,GO:0016844,GO:0009058	J	-	-
Gorai_006G094300_1	Uncharacterized protein	-	-	-	-
Gorai_006G094500_1	Alpha,alpha-trehalose-phosphate synthase (UDP-forming)	GO:0003825,GO:0004805,GO:0008270,GO:0005992,GO:0070413	G	2.4.1.15,3.1.3.12	GT20
Gorai_006G094700_1	alpha,alpha-trehalose-phosphate synthase (UDP-forming)	GO:0003825,GO:0004805,GO:0005992,GO:0070413	G	2.4.1.15,3.1.3.12	GT20
Gorai_006G095500_1	Phospholipid-transporting ATPase	GO:0005886,GO:0000287,GO:0005524,GO:0016887,GO:0140326,GO:0045332	P	3.6.3.1	-
Gorai_006G095600_1	DNA-directed RNA polymerase (Fragment)	-	-	-	-
Gorai_006G095800_1	Protein ROOT HAIR DEFECTIVE 3 homolog	GO:0000166,GO:0016787	S	-	-
Gorai_006G096000_1	Peptidase S8/S53 domain-containing protein	GO:0004252,GO:0006508	O	3.4.21.112	-
Gorai_006G096500_1	Oxidative stress 3	-	K	-	-
Gorai_006G096800_1	Phosphotransferase	GO:0005829,GO:0004340,GO:0005524,GO:0005536,GO:0008865,GO:0001678,GO:0006006,GO:0006096,GO:0046835,GO:0051156	G	2.7.1.1	-
Gorai_006G097000_1	AP2/ERF domain-containing protein	GO:0003677,GO:0003700,GO:0006355	K	-	-
Gorai_006G097100_1	K Homology domain-containing protein	GO:0003723,GO:0006307,GO:0006355	K	-	-
Gorai_006G097600_1	ULP_PROTEASE domain-containing protein	-	-	-	-
Gorai_006G097800_1	Uncharacterized protein	-	-	-	-
Gorai_006G098000_1	mitochondrial arginine transporter BAC2	GO:0016020,GO:0000064,GO:0005290,GO:0015189,GO:0061459,GO:0006561,GO:0006972,GO:0089709,GO:1903352,GO:1903401,GO:1903826	C	-	-
Gorai_006G098600_1	Myb-like domain-containing protein	GO:0000976	K	-	-
Gorai_006G100100_1	Secreted protein	GO:0016020	-	-	-
Gorai_006G101200_1	NADH-plastoquinone oxidoreductase subunit 7 (chloroplast)	GO:0016020,GO:0016651,GO:0048038,GO:0051287	C	1.6.5.3	-
Gorai_006G101300_1	Histidine-containing phosphotransfer protein	GO:0005829,GO:0009927,GO:0043424,GO:0000160,GO:0009736,GO:0016310	T	-	-
Gorai_006G102400_1	Ovule protein (Fragment)	GO:0016020	-	-	-
Gorai_006G102800_1	Magnesium transporter	GO:0009941,GO:0016020,GO:0015095,GO:1903830	P	-	-
Gorai_006G103300_1	K-box domain-containing protein	-	-	-	-
Gorai_006G103800_1	Secreted protein	-	-	-	-
Gorai_006G104400_1	histone H2B	GO:0000786,GO:0003677,GO:0030527,GO:0046982	B	-	-
Gorai_006G104500_1	histone H2B	GO:0000786,GO:0003677,GO:0030527,GO:0046982	B	-	-
Gorai_006G104600_1	histone H2B	GO:0000786,GO:0003677,GO:0030527,GO:0046982	B	-	-
Gorai_006G104900_1	Superoxide dismutase	GO:0009536,GO:0004784,GO:0005507,GO:0019430,GO:0090378	P	1.15.1.1	-
Gorai_006G106100_1	omega-3 fatty acid desaturase, endoplasmic reticulum-like	GO:0016020,GO:0016717,GO:0042389,GO:0006636	I	1.14.19.25,1.14.19.35,1.14.19.36	-
Gorai_006G106500_1	RING-type E3 ubiquitin transferase	GO:0016020,GO:0030247	S	-	-
Gorai_006G107200_1	Defective in cullin neddylation protein	GO:0000151,GO:0031624,GO:0032182,GO:0097602,GO:0045116	S	-	-
Gorai_006G107700_1	Uncharacterized protein	-	-	-	-
Gorai_006G108000_1	RNA polymerase II transcription factor B subunit 2	GO:0000439,GO:0001671,GO:0006289	K	6.1.1.9	-
Gorai_006G109500_1	Uncharacterized protein	GO:0016020	-	-	-
Gorai_006G110400_1	histone deacetylase	GO:0004407,GO:0006338	B	3.5.1.98	-
Gorai_006G112400_1	Ribosomal L28e/Mak16 domain-containing protein	GO:0005840,GO:0003735,GO:0006412	J	-	-
Gorai_006G112600_1	Uncharacterized protein	-	-	-	-
Gorai_006G112900_1	Uncharacterized protein	-	-	-	-
Gorai_006G114700_1	4F5 domain-containing protein	-	-	-	-
Gorai_006G117100_1	DnaJ protein homolog	GO:0005829,GO:0005524,GO:0030544,GO:0046872,GO:0051082,GO:0009408,GO:0042026	O	-	-
Gorai_006G117600_1	Ovule protein	-	-	-	-
Gorai_006G117700_1	DUF4050 domain-containing protein	-	-	-	-
Gorai_006G119500_1	arogenate dehydratase	GO:0009570,GO:0004664,GO:0047769,GO:0009094	E	4.2.1.51,4.2.1.91	-
Gorai_006G122700_1	SCAB-PH domain-containing protein	GO:0003779,GO:0007015,GO:0010119	S	-	-
Gorai_006G123600_1	Ovule protein (Fragment)	GO:0016020	-	-	-
Gorai_006G124800_1	calcium-dependent protein kinase 17	GO:0005737,GO:0004683,GO:0005509,GO:0005516,GO:0005524,GO:0009931,GO:0016310,GO:0035556	T	2.7.11.1	-
Gorai_006G127300_1	Plastocyanin-like domain-containing protein	-	-	-	-
Gorai_006G128900_1	Protein kinase domain-containing protein	-	-	-	-
Gorai_006G129400_1	AP2/ERF domain-containing protein	GO:0003677,GO:0003700,GO:0006355	K	-	-
Gorai_006G131000_1	CAP-Gly domain-containing protein	GO:0016020	-	-	-
Gorai_006G133000_1	Uncharacterized protein	-	-	-	-
Gorai_006G133700_1	BZIP domain-containing protein	-	-	-	-
Gorai_006G135200_1	Photosystem II protein D1 (Fragment)	GO:0009523,GO:0016168,GO:0045156,GO:0046872,GO:0009772	C	1.10.3.9	-
Gorai_006G135400_1	Secreted protein	-	-	-	-
Gorai_006G137000_1	DUF642 domain-containing protein	GO:0016020	S	-	-
Gorai_006G137200_1	Uncharacterized protein	-	S	-	-
Gorai_006G137800_1	Calcium-dependent protein kinase	GO:0005737,GO:0005886,GO:0004683,GO:0005509,GO:0005516,GO:0005524,GO:0009931,GO:0016310,GO:0035556	T	2.7.11.1	-
Gorai_006G139800_1	BHLH domain-containing protein	-	-	-	-
Gorai_006G141400_1	TBCC domain-containing protein 1	GO:0000922,GO:0005737,GO:0005815	S	-	-
Gorai_006G142500_1	late embryogenesis abundant protein D-113	GO:0009793	-	-	-
Gorai_006G143300_1	DapB_N domain-containing protein	GO:0009570,GO:0016020,GO:0008839,GO:0009089,GO:0019877	S	1.17.1.8	-
Gorai_006G145400_1	TLC domain-containing protein	GO:0016020	-	-	-
Gorai_006G145500_1	TRAF-type domain-containing protein	GO:0008270	S	2.5.1.117	-
Gorai_006G146000_1	Ribosomal protein S7 domain-containing protein	GO:0003729,GO:0003735,GO:0019843,GO:0000028,GO:0006412	J	-	-
Gorai_006G148200_1	putative phosphatidylglycerol/phosphatidylinositol transfer protein DDB_G0282179	-	CH	-	-
Gorai_006G148600_1	t-SNARE coiled-coil homology domain-containing protein	GO:0005886,GO:0012505,GO:0031201,GO:0000149,GO:0005484,GO:0006886,GO:0006887,GO:0006906,GO:0048278	U	-	-
Gorai_006G148700_1	Protein kinase domain-containing protein	GO:0005886,GO:0004674,GO:0005524,GO:0030246,GO:0016310,GO:0050896	T	-	-
Gorai_006G151000_1	UBC core domain-containing protein	-	O	5.99.1.3	-
Gorai_006G151300_1	TLDc domain-containing protein	-	-	-	-
Gorai_006G151500_1	Secoisolariciresinol dehydrogenase-like	GO:0016616	Q	-	-
Gorai_006G151900_1	Secoisolariciresinol dehydrogenase-like	GO:0016616	Q	-	-
Gorai_006G153800_1	Glyco_hydro_32N domain-containing protein	GO:0004553,GO:0005975	G	3.2.1.26	GH32
Gorai_006G154500_1	Small nuclear ribonucleoprotein G	-	-	-	-
Gorai_006G154700_1	signal recognition particle 54 kDa protein, chloroplastic isoform X2	-	-	-	-
Gorai_006G155400_1	Uncharacterized protein	GO:0016020	-	-	-
Gorai_006G155500_1	Iron-sulfur assembly protein IscA-like 3, mitochondrial	-	P	-	-
Gorai_006G155900_1	CAAX prenyl protease 2	GO:0005789,GO:0004222,GO:0071586	O	-	-
Gorai_006G156400_1	cytochrome P450 94C1-like	GO:0016020,GO:0004497,GO:0005506,GO:0016705,GO:0020037	IQ	1.14.14.49	-
Gorai_006G157000_1	H(+)-transporting two-sector ATPase	GO:0005524,GO:1902600	C	3.6.3.14	-
Gorai_006G158100_1	Uncharacterized protein	-	-	-	-
Gorai_006G158400_1	Secreted protein	-	-	-	-
Gorai_006G158800_1	Uncharacterized protein	-	-	-	-
Gorai_006G160400_1	Uncharacterized protein	-	-	-	-
Gorai_006G160900_1	Thaumatin-like protein	GO:0006952	S	-	-
Gorai_006G161100_1	Ras-related protein RABC2a-like	GO:0003924,GO:0005525	U	-	-
Gorai_006G162000_1	DUF4283 domain-containing protein	-	-	-	-
Gorai_006G162600_1	thioredoxin-like 3-3	-	CO	-	-
Gorai_006G163500_1	Putative SAUR-like auxin-responsive protein family	GO:0009733	-	-	-
Gorai_006G165800_1	Adenosine kinase	GO:0005829,GO:0004001,GO:0005524,GO:0006144,GO:0006166,GO:0016310,GO:0044209	G	2.7.1.20	-
Gorai_006G167400_1	WD_REPEATS_REGION domain-containing protein	-	C	-	-
Gorai_006G167800_1	Ubiquitin-like domain-containing protein	GO:0005737,GO:0003729,GO:0016874,GO:0031386,GO:0031625,GO:0016567,GO:0019941	O	-	-
Gorai_006G168700_1	40S ribosomal protein S23	GO:0016020,GO:0003735,GO:0006412	J	-	-
Gorai_006G169700_1	FBD domain-containing protein	-	-	-	-
Gorai_006G170400_1	NADP-dependent oxidoreductase domain-containing protein	GO:0005829,GO:0004032	L	1.1.1.2	-
Gorai_006G170600_1	Ovule protein	-	-	-	-
Gorai_006G173600_1	Uncharacterized protein	-	-	-	-
Gorai_006G174500_1	Arf-GAP domain-containing protein	GO:0005096,GO:0016192	TUZ	-	-
Gorai_006G174900_1	Uncharacterized protein	-	-	-	-
Gorai_006G175000_1	increased DNA methylation 1-like isoform X4	GO:0046872	S	-	-
Gorai_006G175300_1	Uncharacterized protein	-	-	-	-
Gorai_006G175500_1	inorganic diphosphatase	GO:0005829,GO:0000287,GO:0004427,GO:0006796	C	3.6.1.1	-
Gorai_006G175700_1	Brix domain-containing protein	GO:0016020	-	-	-
Gorai_006G176200_1	uncharacterized protein LOC105799879	-	S	-	-
Gorai_006G177100_1	ABC-2 type transporter domain-containing protein	GO:0016020,GO:0140359,GO:0055085	Q	-	-
Gorai_006G177400_1	protein-serine/threonine phosphatase	GO:0016020,GO:0017018,GO:0046872	T	3.1.3.43	-
Gorai_006G177600_1	GST N-terminal domain-containing protein	GO:0005737,GO:0004364,GO:0045174,GO:0098869	O	2.5.1.18	-
Gorai_006G177700_1	Uncharacterized protein	-	-	-	-
Gorai_006G178500_1	2-methoxy-6-polyprenyl-1,4-benzoquinol methylase, mitochondrial	GO:0008757,GO:0032259	H	2.1.1.201	-
Gorai_006G179000_1	Pectinesterase inhibitor domain-containing protein	GO:0004857	-	-	-
Gorai_006G183500_1	AMP deaminase	GO:0005829,GO:0016020,GO:0003876,GO:0032264,GO:0046033	F	3.5.4.6	-
Gorai_006G185800_1	CRAL-TRIO domain-containing protein	GO:0005737,GO:0016020,GO:0008289,GO:0007049,GO:0051301	I	-	-
Gorai_006G186200_1	isoleucine--tRNA ligase	GO:0016020,GO:0004822,GO:0005524,GO:0006428	J	6.1.1.5	-
Gorai_006G188200_1	UBC core domain-containing protein	GO:0005524,GO:0061631,GO:0006511	O	2.3.2.23	-
Gorai_006G191000_1	Remorin_C domain-containing protein (Fragment)	-	-	-	-
Gorai_006G191100_1	Glutamine synthetase	GO:0004356,GO:0006807,GO:0043436	E	6.3.1.2	-
Gorai_006G191700_1	C2 domain-containing protein	GO:0005886,GO:0009738	S	-	-
Gorai_006G192000_1	Golgin candidate 2	GO:0016020,GO:0007030	S	-	-
Gorai_006G192100_1	Golgin candidate 2	GO:0016020,GO:0007030	S	-	-
Gorai_006G192900_1	Uncharacterized protein	GO:0016020	-	-	-
Gorai_006G193000_1	Uncharacterized protein	-	-	-	-
Gorai_006G193200_1	Uncharacterized protein	-	-	-	-
Gorai_006G193400_1	Mitochondrial succinate-fumarate transporter 1	GO:0016020,GO:0005469,GO:0015741,GO:0015744,GO:0055085	C	-	-
Gorai_006G193700_1	GRAM domain-containing protein	-	-	-	-
Gorai_006G194800_1	uncharacterized protein LOC105800086	-	A	-	-
Gorai_006G195700_1	Protein ODORANT1-like	GO:0000976,GO:0006355,GO:0030154	K	-	-
Gorai_006G196000_1	65-kDa microtubule-associated protein 3-like	GO:0005737,GO:0005819,GO:0008017,GO:0000226	DZ	-	-
Gorai_006G199400_1	beta-carotene 3-hydroxylase	GO:0031969,GO:0005506,GO:0016491,GO:0016117	S	1.14.15.24	-
Gorai_006G199500_1	Secreted protein	-	-	-	-
Gorai_006G200200_1	TH1 domain-containing protein	GO:0016459,GO:0003774,GO:0005524	S	-	-
Gorai_006G200600_1	AAA+ ATPase domain-containing protein	GO:0009534,GO:0016020,GO:0004176,GO:0004222,GO:0005524,GO:0016887,GO:0006508	O	-	-
Gorai_006G200700_1	abscisic acid receptor PYL8-like	GO:0005737,GO:0005886,GO:0004864,GO:0010427,GO:0038023,GO:0009738	S	-	-
Gorai_006G200800_1	Trehalose 6-phosphate phosphatase	GO:0004805,GO:0005992	G	3.1.3.12	-
Gorai_006G201000_1	protein-serine/threonine phosphatase	GO:0017018,GO:0046872	T	3.1.3.16	-
Gorai_006G201700_1	Protein ABIL2	GO:0110165	S	-	-
Gorai_006G202500_1	Pentatricopeptide repeat-containing protein mitochondrial	-	-	-	-
Gorai_006G203000_1	Vacuolar protein sorting-associated protein 26A	GO:0005829,GO:0006886,GO:0042147	U	-	-
Gorai_006G203700_1	H(+)-exporting diphosphatase	GO:0016020	-	-	-
Gorai_006G204100_1	NAC domain-containing protein 14	GO:0016020	-	-	-
Gorai_006G204700_1	Hexosyltransferase	GO:0000139,GO:0008378	G	-	GT31
Gorai_006G207100_1	Calcineurin B-like protein	GO:0016020,GO:0005509,GO:0019900,GO:0019722	DTZ	-	-
Gorai_006G207400_1	UDP-glucose 4-epimerase	GO:0005829,GO:0003723,GO:0003978,GO:0006012,GO:0006364	M	5.1.3.2	-
Gorai_006G208400_1	AAA+ ATPase domain-containing protein	GO:0005741,GO:0005524,GO:0016887,GO:0051301	O	-	-
Gorai_006G208600_1	HMA domain-containing protein	GO:0046872	P	-	-
Gorai_006G208900_1	Hexosyltransferase	GO:0000139,GO:0008378	G	-	GT31
Gorai_006G209100_1	Histone deacetylase complex subunit SAP30 Sin3 binding domain-containing protein	GO:0000118,GO:0003712,GO:0006355	S	-	-
Gorai_006G209600_1	ADF-H domain-containing protein	GO:0005737,GO:0015629,GO:0051015,GO:0030042	O	-	-
Gorai_006G211800_1	S-acyltransferase	GO:0005789,GO:0000254,GO:0005506,GO:0019706,GO:0016126	I	2.3.1.225	-
Gorai_006G212000_1	Pectinesterase inhibitor domain-containing protein	GO:0004857	S	-	-
Gorai_006G212400_1	auxin-responsive protein SAUR36-like	GO:0009733	-	-	-
Gorai_006G213500_1	MSP domain-containing protein	GO:0005789,GO:0005886,GO:0061817,GO:0090158	U	-	-
Gorai_006G213800_1	WAT1-related protein	GO:0005886,GO:0022857,GO:0055085	S	-	-
Gorai_006G214700_1	Calcineurin B-like protein	GO:0016020,GO:0005509,GO:0019900,GO:0019722	T	-	-
Gorai_006G215100_1	Beta-amylase	GO:0016161,GO:0102229,GO:0000272	G	3.2.1.2	GH14
Gorai_006G218200_1	AWPM-19-like family protein	GO:0016020	S	-	-
Gorai_006G219400_1	Protein kinase domain-containing protein	GO:0005886,GO:0004672,GO:0005524,GO:0016310	T	-	-
Gorai_006G219500_1	S-protein homolog	GO:0005576,GO:0060320	-	-	-
Gorai_006G219700_1	Ovule protein	GO:0016020	-	-	-
Gorai_006G221500_1	Uncharacterized protein	GO:0033612,GO:0010089	-	-	-
Gorai_006G222900_1	Uncharacterized protein	-	-	-	-
Gorai_006G223300_1	alkaline ceramidase	GO:0016020,GO:0016811,GO:0006672,GO:0006914,GO:0009651,GO:0098542	I	-	-
Gorai_006G224700_1	glucan endo-1,3-beta-D-glucosidase	GO:0042973,GO:0005975	G	-	-
Gorai_006G224800_1	Protein kinase domain-containing protein	GO:0016020,GO:0004674,GO:0005524,GO:0016310	T	-	-
Gorai_006G225400_1	peptidylprolyl isomerase	GO:0005737,GO:0003755,GO:0061077	O	5.2.1.8	-
Gorai_006G226200_1	Rho GDP-dissociation inhibitor 1	GO:0005737,GO:0005094,GO:0007266	T	-	-
Gorai_006G226300_1	CBM20 domain-containing protein	GO:0005524,GO:0016301,GO:2001070,GO:0016310	G	2.7.9.5	-
Gorai_006G227400_1	RBR-type E3 ubiquitin transferase	GO:0008270,GO:0031624,GO:0061630,GO:0000151,GO:0005737,GO:0032436,GO:0016567	O	2.3.2.31	-
Gorai_006G228400_1	EF-hand domain-containing protein	GO:0005509	DTZ	-	-
Gorai_006G231100_1	Uncharacterized protein	-	-	-	-
Gorai_006G232300_1	Transmembrane protein	GO:0016020	-	-	-
Gorai_006G232800_1	Letm1 RBD domain-containing protein	GO:0005743,GO:0043022	O	-	-
Gorai_006G233000_1	Letm1 RBD domain-containing protein	GO:0005743,GO:0043022	O	-	-
Gorai_006G233100_1	Protein kinase domain-containing protein	GO:0004674,GO:0005524,GO:0016310	T	-	-
Gorai_006G233200_1	ACT domain-containing protein	GO:0005737,GO:1990610,GO:0009097,GO:0009099	E	2.2.1.6	-
Gorai_006G234000_1	Acetohydroxy-acid reductoisomerase	GO:0016491,GO:0009082	-	-	-
Gorai_006G235500_1	PA domain-containing protein	GO:0016020,GO:0061630,GO:0006511	T	-	-
Gorai_006G236800_1	DNA-directed RNA polymerase	GO:0003677,GO:0003899,GO:0046872,GO:0006351	K	2.7.7.6	-
Gorai_006G237800_1	formin-like protein 20	-	-	-	-
Gorai_006G237900_1	Uncharacterized protein	GO:0005615,GO:0016020,GO:0010227	-	-	-
Gorai_006G238000_1	vacuole membrane protein KMS1	GO:0016020	S	-	-
Gorai_006G238600_1	heat shock 70 kDa protein 8	GO:0005524,GO:0140662,GO:0006457,GO:0006950	O	-	-
Gorai_006G238800_1	40S ribosomal protein S24	GO:0005840,GO:0016020,GO:1990904,GO:0003729,GO:0003735,GO:0006412	J	-	-
Gorai_006G238900_1	DUF295 domain-containing protein	-	S	-	-
Gorai_006G239200_1	Uncharacterized protein	-	-	-	-
Gorai_006G241300_1	40S ribosomal protein S5-like	-	-	-	-
Gorai_006G242000_1	PH domain-containing protein	GO:0009734,GO:0010305	S	-	-
Gorai_006G242100_1	Epidermal patterning factor-like protein	GO:0005576,GO:0010052	S	-	-
Gorai_006G242200_1	putative glycine-rich cell wall structural protein 1	-	-	-	-
Gorai_006G242700_1	early light-induced protein 1, chloroplastic-like	GO:0009535	S	-	-
Gorai_006G243100_1	Secreted protein	-	-	-	-
Gorai_006G245900_1	Auxin-responsive protein	GO:0006355,GO:0009734	K	-	-
Gorai_006G246000_1	Auxin-responsive protein	GO:0006355,GO:0009734	K	-	-
Gorai_006G246900_1	protein WVD2-like 3 isoform X1	-	-	-	-
Gorai_006G248500_1	Secreted protein	GO:0016020	-	-	-
Gorai_006G248900_1	Phorbol-ester/DAG-type domain-containing protein	GO:0046872,GO:0006974	S	-	-
Gorai_006G250200_1	Peptidase S59 domain-containing protein	-	-	-	-
Gorai_006G250300_1	Serine/threonine-protein phosphatase	GO:0005737,GO:0017018	T	3.1.3.16	-
Gorai_006G250900_1	Auxin-responsive protein	GO:0016020,GO:0006355,GO:0009734	K	-	-
Gorai_006G251100_1	Gnk2-homologous domain-containing protein	GO:0009506,GO:0016020,GO:0010497,GO:0046739	S	-	-
Gorai_006G251600_1	Proton gradient regulation 5	GO:0009507,GO:0009055,GO:0009644,GO:0009773	S	-	-
Gorai_006G251900_1	MHD1 domain-containing protein	-	S	-	-
Gorai_006G253300_1	ALOG domain-containing protein	GO:0016020,GO:0009299,GO:0009416	S	-	-
Gorai_006G253600_1	ADF-H domain-containing protein	GO:0005737,GO:0015629,GO:0051015,GO:0030042	Z	-	-
Gorai_006G254600_1	Uncharacterized protein	-	-	-	-
Gorai_006G257200_1	Sodium/hydrogen exchanger	GO:0005886,GO:0015385,GO:0015386,GO:0051453,GO:0071805,GO:0098719,GO:1902600	P	-	-
Gorai_006G257700_1	CHZ domain-containing protein	-	-	-	-
Gorai_006G258800_1	GRAS domain-containing protein	-	K	-	-
Gorai_006G259900_1	uncharacterized protein LOC105800717 isoform X2	-	S	-	-
Gorai_006G260500_1	Pectate_lyase_3 domain-containing protein	GO:0004650,GO:0005975	G	3.2.1.67	-
Gorai_006G261000_1	Pectinesterase inhibitor domain-containing protein	GO:0004857	-	-	-
Gorai_006G261200_1	uncharacterized protein LOC105800732	-	-	-	-
Gorai_006G261600_1	Serine-rich adhesin for platelets	GO:0016020	-	-	-
Gorai_006G264000_1	protein SRG1	-	Q	-	-
Gorai_006G264100_1	CBS domain-containing protein	GO:0009507	CG	-	-
Gorai_006G264400_1	Protein kinase domain-containing protein	GO:0005886,GO:0004672,GO:0005524,GO:0016310	T	2.7.11.1	-
Gorai_006G264500_1	probable serine/threonine-protein phosphatase 2A regulatory subunit B'' subunit TON2	-	L	-	-
Gorai_006G264800_1	Protein kinase domain-containing protein	GO:0004672,GO:0005524,GO:0016310	T	-	-
Gorai_006G265100_1	Secreted protein	-	-	-	-
Gorai_006G265500_1	Desiccation-related protein PCC13-62	-	S	-	-
Gorai_006G265900_1	Ubiquitin fusion degradation protein 1 homolog	GO:0034098,GO:0031593,GO:0030433,GO:0071712	O	-	-
Gorai_006G267800_1	NAC domain-containing protein	GO:0003677,GO:0006355	-	-	-
Gorai_006G267900_1	NAC domain-containing protein	GO:0003677,GO:0006355	-	-	-
Gorai_006G269000_1	monocopper oxidase-like protein SKS1	GO:0005507	Q	-	-
Gorai_006G270400_1	PCI domain-containing protein	GO:0000502,GO:0043161	O	1.2.1.12	-
Gorai_006G271800_1	60S ribosomal protein L17	GO:0003735,GO:0002181	J	-	-
Gorai_006G272600_1	Protein kinase domain-containing protein	GO:0000307,GO:0005524,GO:0008353,GO:0016310,GO:0032968	T	2.7.11.22,2.7.11.23	-
Gorai_006G272800_1	Arm_2 domain-containing protein	-	S	-	-
Gorai_006G273600_1	Clp R domain-containing protein	GO:0005524,GO:0016887	O	-	-
Gorai_006G273900_1	Cyclin	GO:0019901	S	-	-
Gorai_007G000200_1	Uncharacterized protein	-	-	-	-
Gorai_007G001500_1	Bicarbonate transporter-like transmembrane domain-containing protein	GO:0005886,GO:0005452,GO:0006820,GO:0015698,GO:0050801,GO:0055085	P	-	-
Gorai_007G001700_1	1-deoxy-D-xylulose-5-phosphate reductoisomerase	GO:0016853,GO:0030145,GO:0030604,GO:0070402,GO:0051484	I	1.1.1.267	-
Gorai_007G002500_1	MADS-box domain-containing protein	GO:0016020	-	-	-
Gorai_007G002600_1	C2H2-type domain-containing protein	GO:0003700,GO:0006355	S	-	-
Gorai_007G004000_1	EF-hand domain-containing protein	GO:0005509	T	-	-
Gorai_007G004400_1	mitogen-activated protein kinase	GO:0005737,GO:0004707,GO:0005524,GO:0106310,GO:0016310	T	2.7.11.24	-
Gorai_007G005800_1	Ribosomal protein S12	-	-	-	-
Gorai_007G007100_1	AB-hydrolase lipase domain-containing protein	GO:0016020,GO:0006629	I	-	-
Gorai_007G008200_1	protein EXORDIUM-like 3	GO:0005615,GO:0016020	S	-	-
Gorai_007G008800_1	Cytochrome b559 subunit alpha	GO:0005737,GO:0009539,GO:0015979	C	-	-
Gorai_007G009200_1	uncharacterized protein LOC105801758	-	-	-	-
Gorai_007G009600_1	Sulfotransferase	GO:0005737,GO:0008146	S	2.8.2.39	-
Gorai_007G011900_1	Protein kinase domain-containing protein (Fragment)	GO:0004674,GO:0005524,GO:0016310	T	2.7.11.11	-
Gorai_007G012100_1	C2 domain-containing protein	GO:0016020,GO:0006952	S	-	-
Gorai_007G013600_1	Reticulon-like protein	GO:0005789	U	-	-
Gorai_007G013900_1	Membrane-associated kinase regulator 6	GO:0016301,GO:0016310	S	-	-
Gorai_007G014500_1	UBC core domain-containing protein	GO:0005524,GO:0016740,GO:0006511	O	2.3.2.23	-
Gorai_007G015600_1	RING-type E3 ubiquitin transferase	GO:0005737,GO:0008270,GO:0061630,GO:0006511,GO:0016567	O	2.3.2.27	-
Gorai_007G015800_1	Secreted protein	-	-	-	-
Gorai_007G016500_1	Molybdate-anion transporter	GO:0005886,GO:0015098,GO:0015689	G	-	-
Gorai_007G016800_1	Homeobox-leucine zipper protein	GO:0000981,GO:0043565,GO:0006357,GO:0045893	K	1.1.1.65	-
Gorai_007G016900_1	RRM domain-containing protein	GO:0003723	A	-	-
Gorai_007G017700_1	SAM domain-containing protein	GO:0042721,GO:0045039	U	-	-
Gorai_007G018300_1	Actin (Fragment)	GO:0000166	Z	-	-
Gorai_007G018800_1	Uncharacterized protein	GO:0016020	-	-	-
Gorai_007G019200_1	Protein GPR107-like	GO:0016020	T	-	-
Gorai_007G019300_1	Protein GPR107-like	GO:0016020	T	-	-
Gorai_007G019400_1	Protein GPR107-like	GO:0016020	T	-	-
Gorai_007G019600_1	Uncharacterized protein	GO:0016020	-	-	-
Gorai_007G019800_1	AB hydrolase-1 domain-containing protein	GO:0034338,GO:0047372,GO:0044255	S	-	-
Gorai_007G020000_1	Rab-GAP TBC domain-containing protein	GO:0016020,GO:0005096	T	-	-
Gorai_007G020400_1	Short-chain dehydrogenase TIC 32, chloroplastic-like	-	Q	1.1.1.300	-
Gorai_007G020700_1	Beta-amylase 1	GO:0016020	-	-	-
Gorai_007G024500_1	Uncharacterized protein	-	-	-	-
Gorai_007G025100_1	BTB domain-containing protein	GO:0010114,GO:0016567	S	-	-
Gorai_007G025200_1	ubiquitin-conjugating enzyme E2-17 kDa	GO:0005524,GO:0016740,GO:0006511	O	-	-
Gorai_007G025300_1	arabinogalactan peptide 16-like	GO:0016020	S	-	-
Gorai_007G025700_1	protein PXR1-like	-	-	-	-
Gorai_007G027000_1	Cellulose synthase-like protein G3	GO:0016020,GO:0016760,GO:0030244	G	-	-
Gorai_007G028700_1	Altered inheritance of mitochondria protein 24, mitochondrial	GO:0016020,GO:0016853	S	-	-
Gorai_007G029600_1	GTP-binding protein YPTM2-like	GO:0016020,GO:0003924,GO:0005525,GO:0016192	U	-	-
Gorai_007G030000_1	DUF4005 domain-containing protein	-	-	-	-
Gorai_007G030700_1	FLZ-type domain-containing protein	-	-	-	-
Gorai_007G031600_1	Secreted protein	-	-	-	-
Gorai_007G032100_1	50S ribosomal protein L14, chloroplastic (Fragment)	GO:0005840,GO:1990904,GO:0003735,GO:0006412	J	-	-
Gorai_007G032900_1	30S ribosomal protein S11, chloroplastic	GO:0005840,GO:0009536,GO:1990904,GO:0003723,GO:0003735,GO:0006412	J	-	-
Gorai_007G035600_1	SHSP domain-containing protein	-	-	-	-
Gorai_007G037400_1	Uncharacterized protein	-	-	-	-
Gorai_007G037500_1	RING-CH-type domain-containing protein	GO:0016020,GO:0008270	A	-	-
Gorai_007G038000_1	Endoplasmic reticulum membrane protein C16E82	-	K	-	-
Gorai_007G038100_1	NAC domain-containing protein	GO:0003677,GO:0006355	K	-	-
Gorai_007G038300_1	Vesicle transport v-SNARE N-terminal domain-containing protein	GO:0005789,GO:0012507,GO:0031201,GO:0031902,GO:0000149,GO:0005484,GO:0006886,GO:0006906	U	-	-
Gorai_007G039100_1	Myb-like domain-containing protein	GO:0016020	S	-	-
Gorai_007G040100_1	isoaspartyl peptidase/L-asparaginase 1	GO:0005737,GO:0004067,GO:0008798,GO:0016540	E	3.4.19.5	-
Gorai_007G041000_1	Tetraspanin-8-like	GO:0005886,GO:0009506,GO:0009734	S	-	-
Gorai_007G042100_1	Amino acid transporter transmembrane domain-containing protein	GO:0016020,GO:0015172,GO:0003333,GO:0015800	E	-	-
Gorai_007G043300_1	Cytochrome b561 domain-containing protein	GO:0016020	S	-	-
Gorai_007G044100_1	UBC core domain-containing protein	GO:0061631,GO:0043161	O	2.3.2.23	-
Gorai_007G044500_1	mitochondrial phosphate carrier protein 3, mitochondrial-like	GO:0005743,GO:0005315,GO:1990547	C	-	-
Gorai_007G045300_1	Succinate dehydrogenase assembly factor 2, mitochondrial	-	U	-	-
Gorai_007G045500_1	Calnexin homolog	GO:0005789,GO:0005509,GO:0030246,GO:0051082,GO:0006457,GO:0030433	O	-	-
Gorai_007G045700_1	Uncharacterized protein (Fragment)	-	-	-	-
Gorai_007G047400_1	Aldehyde dehydrogenase domain-containing protein	GO:0016620	C	1.2.1.8	-
Gorai_007G047600_1	protein-serine/threonine phosphatase	GO:0017018,GO:0046872	T	3.1.3.43	-
Gorai_007G048000_1	NAC domain-containing protein	GO:0016020,GO:0003677,GO:0006355	K	-	-
Gorai_007G048800_1	Thaumatin-like protein 1b	GO:0006952	S	-	-
Gorai_007G048900_1	Thaumatin-like protein 1b	GO:0006952	S	-	-
Gorai_007G050800_1	Uncharacterized protein	GO:0016020	-	-	-
Gorai_007G051400_1	Uncharacterized protein	-	-	-	-
Gorai_007G052000_1	Aminotransferase-like plant mobile domain-containing protein	-	-	-	-
Gorai_007G052500_1	Zf-RVT domain-containing protein	GO:0016020	-	-	-
Gorai_007G053600_1	Uncharacterized protein	-	-	-	-
Gorai_007G056400_1	BTB domain-containing protein	GO:0005516,GO:0046872,GO:0009751,GO:0016567,GO:0042542	K	-	-
Gorai_007G057400_1	Xyloglucan endotransglucosylase/hydrolase	GO:0004553,GO:0016762,GO:0009739,GO:0009741,GO:0010411,GO:0042546,GO:0071555,GO:0090378	G	2.4.1.207	-
Gorai_007G057900_1	Hydroxyproline-rich glycoprotein	GO:0016020	S	-	-
Gorai_007G058300_1	Protein kinase domain-containing protein	GO:0004672,GO:0005524,GO:0016310	T	2.7.11.1	-
Gorai_007G058600_1	Aspergillus nuclease S(1)	-	-	-	-
Gorai_007G058800_1	Uncharacterized protein	GO:0016020	-	-	-
Gorai_007G059000_1	Uncharacterized protein	-	O	-	-
Gorai_007G059200_1	Impact N-terminal domain-containing protein	-	S	-	-
Gorai_007G059500_1	ENTH domain-containing protein	GO:0005905,GO:0030136,GO:0000149,GO:0005545,GO:0005546,GO:0032050,GO:0006900,GO:0048268,GO:0072583	TU	-	-
Gorai_007G060100_1	F-box domain-containing protein	GO:0019005,GO:0031146	S	-	-
Gorai_007G061300_1	Major facilitator superfamily (MFS) profile domain-containing protein	GO:0016020,GO:0022857,GO:0055085	G	-	-
Gorai_007G061400_1	TPR_REGION domain-containing protein	GO:0005737	C	-	-
Gorai_007G061600_1	J domain-containing protein	GO:0009507,GO:0061077	O	-	-
Gorai_007G062800_1	non-specific serine/threonine protein kinase	GO:0016020,GO:0004674,GO:0005524,GO:0016310	T	2.7.10.1,2.7.11.1	-
Gorai_007G065000_1	PKS_ER domain-containing protein	GO:0005829,GO:0004024,GO:0008270,GO:0051903,GO:0046294	Q	1.1.1.1	-
Gorai_007G065900_1	Cation/H+ exchanger domain-containing protein	GO:0012505,GO:0016020,GO:0015297,GO:0006885,GO:1902600	P	-	-
Gorai_007G066000_1	Methyltransferase PMT26	GO:0016020,GO:0008757,GO:0032259	S	-	-
Gorai_007G066600_1	Autophagy-related protein 18	-	S	-	-
Gorai_007G067000_1	Amidase domain-containing protein	GO:0016787	J	-	-
Gorai_007G067400_1	Uncharacterized protein	GO:0016020	-	-	-
Gorai_007G068000_1	putative methyltransferase C9orf114 homolog	-	-	-	-
Gorai_007G070200_1	DUF4378 domain-containing protein	GO:0051513	S	-	-
Gorai_007G070500_1	ABC transporter B family member 27	GO:0016020,GO:0005524,GO:0016887,GO:0140359,GO:0055085	Q	-	-
Gorai_007G070700_1	TLC domain-containing protein	GO:0016020	T	-	-
Gorai_007G071200_1	DYW domain-containing protein	GO:0003723,GO:0008270,GO:0009451	U	-	-
Gorai_007G071600_1	Potassium transporter	GO:0005886,GO:0015079,GO:0071805	P	-	-
Gorai_007G072000_1	glutathione transferase	GO:0005829,GO:0004364,GO:0006749,GO:0009407	O	2.5.1.18	-
Gorai_007G072200_1	Uncharacterized protein	-	-	-	-
Gorai_007G072500_1	V-type proton ATPase subunit C	GO:0000221,GO:0046961,GO:1902600	C	-	-
Gorai_007G073500_1	DCD domain-containing protein	GO:0034976	S	-	-
Gorai_007G074800_1	TPX2 domain-containing protein	GO:0016020	-	-	-
Gorai_007G074900_1	Uncharacterized protein	-	-	-	-
Gorai_007G075100_1	Uncharacterized protein	GO:0016020	-	-	-
Gorai_007G075400_1	Protein kinase domain-containing protein	GO:0005737,GO:0005886,GO:0004674,GO:0005524,GO:0016310	T	-	-
Gorai_007G077000_1	WAT1-related protein	GO:0005886,GO:0022857,GO:0055085	S	-	-
Gorai_007G080000_1	PORR domain-containing protein	-	S	-	-
Gorai_007G080100_1	Vesicle transport v-SNARE N-terminal domain-containing protein	GO:0005737,GO:0016020,GO:0043231,GO:0006886,GO:0016192	U	-	-
Gorai_007G080200_1	non-specific serine/threonine protein kinase	GO:0004674,GO:0005524,GO:0106310,GO:0016310,GO:0035556	T	2.7.11.11	-
Gorai_007G081100_1	Uncharacterized protein	-	-	-	-
Gorai_007G082300_1	UDP-glycosyltransferase 83A1-like	-	-	-	-
Gorai_007G082500_1	uncharacterized protein LOC105802503	-	-	-	-
Gorai_007G083600_1	protein transport protein SEC31 homolog B-like isoform X1	GO:0030127,GO:0070971,GO:0005198,GO:0006886,GO:0007029,GO:0090110	U	-	-
Gorai_007G083700_1	Uncharacterized protein	-	-	-	-
Gorai_007G084200_1	Ras-related protein RABH1b	GO:0003924,GO:0005525	U	-	-
Gorai_007G084800_1	Uncharacterized protein	-	-	-	-
Gorai_007G085000_1	ras-related protein RABD2a	GO:0003924,GO:0005525	U	-	-
Gorai_007G089000_1	MSP domain-containing protein	GO:0005789,GO:0005886,GO:0061817,GO:0090158	U	-	-
Gorai_007G089400_1	Sec23/Sec24 trunk domain-containing protein	GO:0030127,GO:0006886,GO:0006888	U	-	-
Gorai_007G091000_1	NAD-dependent epimerase/dehydratase domain-containing protein	GO:0016020,GO:0003854,GO:0006694	V	1.1.1.348	-
Gorai_007G091200_1	protein cornichon homolog 4-like	GO:0016020,GO:0016192	OTU	-	-
Gorai_007G092000_1	Uncharacterized protein	-	-	-	-
Gorai_007G093400_1	Fe2OG dioxygenase domain-containing protein	GO:0045544,GO:0046872,GO:0009416,GO:0009686,GO:0009826	Q	1.14.11.12	-
Gorai_007G093800_1	MADS-box protein SOC1 isoform X1	GO:0000978,GO:0046983,GO:0045944,GO:0000981	K	-	-
Gorai_007G094400_1	TCP domain-containing protein (Fragment)	-	-	-	-
Gorai_007G095800_1	PCI domain-containing protein	-	OT	-	-
Gorai_007G099800_1	DUF4283 domain-containing protein	GO:0016020	-	-	-
Gorai_007G101900_1	Uncharacterized protein	-	-	-	-
Gorai_007G102400_1	Protein kinase domain-containing protein	GO:0016020,GO:0004674,GO:0005524,GO:0016310	T	2.7.11.1	-
Gorai_007G102700_1	transcription initiation factor TFIID subunit 4b	-	-	-	-
Gorai_007G104000_1	Reticulon-like protein	GO:0005789	U	-	-
Gorai_007G104400_1	Nucleotide-diphospho-sugar transferase domain-containing protein (Fragment)	GO:0016020,GO:0035252,GO:0010306	G	-	GT77
Gorai_007G104900_1	Cyanobacterial aminoacyl-tRNA synthetase CAAD domain-containing protein	GO:0009535	S	-	-
Gorai_007G107600_1	Fungal lipase-like domain-containing protein	GO:0008970	G	-	-
Gorai_007G108100_1	Uncharacterized protein	-	-	-	-
Gorai_007G108600_1	Uncharacterized protein	-	-	-	-
Gorai_007G108800_1	Peptidase A1 domain-containing protein	GO:0004190,GO:0006508	O	3.4.23.34,3.4.23.5	-
Gorai_007G108900_1	Ovule protein (Fragment)	-	-	-	-
Gorai_007G109700_1	Fiber protein Fb11	GO:0016020	-	-	-
Gorai_007G110100_1	protein KINESIN LIGHT CHAIN-RELATED 1-like	-	Z	-	-
Gorai_007G111500_1	Dehydrogenase E1 component domain-containing protein	GO:0016624	C	1.2.4.1,3.1.3.48	-
Gorai_007G113400_1	Secreted protein	-	-	-	-
Gorai_007G113500_1	Aa_trans domain-containing protein	GO:0016020	-	-	-
Gorai_007G115200_1	Uncharacterized protein	-	-	-	-
Gorai_007G115500_1	Uncharacterized protein	GO:0016020	-	-	-
Gorai_007G118000_1	Uncharacterized protein	-	-	-	-
Gorai_007G118900_1	Expansin	GO:0005576,GO:0016020,GO:0009653	S	-	-
Gorai_007G120900_1	Hexosyltransferase	GO:0016757	G	2.4.1.123	GT8
Gorai_007G122900_1	vacuolar protein sorting-associated protein 51 homolog	GO:0000938,GO:0005829,GO:0016020,GO:1990745,GO:0006869,GO:0007030,GO:0007041,GO:0015031,GO:0032456,GO:0042147,GO:0048193	S	-	-
Gorai_007G123300_1	Uncharacterized protein	-	S	-	-
Gorai_007G124000_1	transcription factor MYB111 isoform X1	GO:0000987,GO:0006355	K	-	-
Gorai_007G124200_1	Thioredoxin domain-containing protein	GO:0003756,GO:0006457	O	5.3.4.1	-
Gorai_007G125100_1	TPX2_importin domain-containing protein	-	-	-	-
Gorai_007G125200_1	leucine-rich repeat extensin-like protein 3	GO:0016020	-	-	-
Gorai_007G125500_1	t-SNARE coiled-coil homology domain-containing protein	GO:0016020,GO:0015031	U	-	-
Gorai_007G125800_1	Response regulatory domain-containing protein	GO:0003677,GO:0000160,GO:0009736	K	-	-
Gorai_007G126100_1	DUF789 domain-containing protein	-	S	-	-
Gorai_007G126400_1	Ribosomal protein L19	GO:0003723,GO:0003735,GO:0006412	J	-	-
Gorai_007G127300_1	Ribosomal protein L18e/L15P domain-containing protein	GO:0003729,GO:0003735,GO:0006412	J	-	-
Gorai_007G128100_1	Serine aminopeptidase S33 domain-containing protein	GO:0016020,GO:0016298	I	3.1.1.23	-
Gorai_007G128400_1	RRM domain-containing protein	-	-	-	-
Gorai_007G128500_1	RING-type E3 ubiquitin transferase	GO:0016567	O	2.3.2.27	-
Gorai_007G128900_1	Heat shock factor-binding protein 1-like	GO:0005829,GO:0003714,GO:0045892,GO:0070370	KO	-	-
Gorai_007G132700_1	Serine/threonine-protein phosphatase	GO:0017018,GO:0046872,GO:0009742	T	3.1.3.16	-
Gorai_007G133600_1	Uncharacterized protein	GO:0016020	-	-	-
Gorai_007G133700_1	RING-type E3 ubiquitin transferase	GO:0016020,GO:0004842,GO:0046872,GO:0006996,GO:0016567	O	2.3.2.27	-
Gorai_007G133900_1	Uncharacterized protein	-	-	-	-
Gorai_007G135100_1	DEVIL-like protein	GO:0005886,GO:0008285,GO:0048367	S	-	-
Gorai_007G135200_1	Zf-RVT domain-containing protein	-	-	-	-
Gorai_007G135500_1	TVP38/TMEM64 family membrane protein	GO:0016020	S	-	-
Gorai_007G136100_1	Aluminum-activated malate transporter	GO:0016020,GO:0015743,GO:0055085	S	-	-
Gorai_007G137100_1	Patatin	GO:0016298,GO:0016042	I	-	-
Gorai_007G137500_1	Uncharacterized protein	-	-	-	-
Gorai_007G137800_1	DUF868 domain-containing protein	-	S	-	-
Gorai_007G138700_1	Bifunctional inhibitor/plant lipid transfer protein/seed storage helical domain-containing protein	GO:0005886,GO:0098552,GO:0008289,GO:0006869	O	-	-
Gorai_007G138800_1	KOW domain-containing protein	-	-	-	-
Gorai_007G138900_1	KOW domain-containing protein	GO:0005840,GO:0003723,GO:0003735,GO:0006412	J	-	-
Gorai_007G139200_1	Protein kinase domain-containing protein	GO:0004674,GO:0005524,GO:0016310	T	-	-
Gorai_007G139700_1	Zf-RVT domain-containing protein	-	-	-	-
Gorai_007G139900_1	Uncharacterized protein	-	-	-	-
Gorai_007G140100_1	Ovule protein	-	-	-	-
Gorai_007G140700_1	guanine nucleotide-binding protein subunit gamma 2-like	GO:0016020,GO:0007186	S	-	-
Gorai_007G141700_1	Uncharacterized protein	GO:0016020	-	-	-
Gorai_007G142900_1	40S ribosomal protein S15 (Fragment)	GO:0005840,GO:1990904,GO:0003735,GO:0006412	J	-	-
Gorai_007G143100_1	PPR_long domain-containing protein	-	-	-	-
Gorai_007G143200_1	K Homology domain-containing protein	GO:0005737,GO:0003729,GO:0010468	A	-	-
Gorai_007G144100_1	t-SNARE coiled-coil homology domain-containing protein	GO:0016020,GO:0043231	K	-	-
Gorai_007G144700_1	Alpha/beta-Hydrolases superfamily protein	GO:0016020	-	-	-
Gorai_007G144800_1	1-aminocyclopropane-1-carboxylate oxidase homolog 1-like	GO:0016491,GO:0046872	Q	-	-
Gorai_007G144900_1	WAT1-related protein	GO:0005886,GO:0022857,GO:0055085	S	-	-
Gorai_007G146100_1	ADF-H domain-containing protein	GO:0005737,GO:0015629,GO:0051015,GO:0030042	Z	-	-
Gorai_007G146900_1	Uncharacterized protein	GO:0016020	-	-	-
Gorai_007G147400_1	Uncharacterized protein	-	-	-	-
Gorai_007G148400_1	Secreted protein	-	-	-	-
Gorai_007G149500_1	Ovule protein	-	-	-	-
Gorai_007G150000_1	Auxin-responsive protein	GO:0006355,GO:0009734	K	-	-
Gorai_007G152000_1	Uncharacterized protein	-	-	-	-
Gorai_007G154700_1	Leucine-rich repeat-containing N-terminal plant-type domain-containing protein	GO:0016020	P	-	-
Gorai_007G157200_1	Glycosyltransferase	GO:0035251	CG	2.4.2.51	-
Gorai_007G157600_1	peptidylprolyl isomerase	GO:0005737,GO:0003755,GO:0061077	O	5.2.1.8	-
Gorai_007G158000_1	RING-type E3 ubiquitin transferase	GO:0061630,GO:0016567	O	2.3.2.27	-
Gorai_007G159500_1	Uncharacterized protein	-	-	-	-
Gorai_007G160400_1	Uncharacterized protein	GO:0016020	-	-	-
Gorai_007G160500_1	EF-hand domain-containing protein	GO:0005509	DTZ	3.1.13.4	-
Gorai_007G160900_1	Uncharacterized protein	GO:0016020	-	-	-
Gorai_007G161900_1	GPN-loop GTPase 3	GO:0003924,GO:0005525	K	-	-
Gorai_007G162200_1	Myb-like domain-containing protein	-	S	-	-
Gorai_007G163800_1	Small nuclear ribonucleoprotein Sm D1	GO:0000243,GO:0005682,GO:0005685,GO:0005686,GO:0005687,GO:0005689,GO:0005730,GO:0016607,GO:0034715,GO:0034719,GO:0071011,GO:0071013,GO:0097526,GO:0003723,GO:0000387,GO:0035194	A	-	-
Gorai_007G165500_1	RIN4 pathogenic type III effector avirulence factor Avr cleavage site domain-containing protein	GO:0005886	S	-	-
Gorai_007G166000_1	Peptidase A1 domain-containing protein	GO:0004190,GO:0006508	O	-	-
Gorai_007G168500_1	Uncharacterized protein	-	-	-	-
Gorai_007G168600_1	Major latex allergen Hev b 5-like	-	-	-	-
Gorai_007G170100_1	Fe2OG dioxygenase domain-containing protein	GO:0016706,GO:0046872	Q	1.14.17.4	-
Gorai_007G170600_1	Endoglucanase	GO:0008810,GO:0030245	G	3.2.1.4	GH5,GH9
Gorai_007G171500_1	RSN1_7TM domain-containing protein	GO:0005886,GO:0005227,GO:0098655	S	-	-
Gorai_007G171900_1	WRKY domain-containing protein	GO:0003700,GO:0043565,GO:0006355	K	-	-
Gorai_007G172100_1	coproporphyrinogen oxidase	GO:0005737,GO:0004109,GO:0006782	H	1.3.3.3	-
Gorai_007G172800_1	Uncharacterized protein	-	-	-	-
Gorai_007G172900_1	Ribosomal protein L37	GO:0003735,GO:0019843,GO:0046872,GO:0006412	J	-	-
Gorai_007G173200_1	choline-phosphate cytidylyltransferase	GO:0004105,GO:0031210,GO:0006657	I	2.7.7.15	-
Gorai_007G174100_1	60S ribosomal protein L27	GO:0003735,GO:0006412	J	-	-
Gorai_007G175900_1	Protein kinase domain-containing protein	GO:0004714,GO:0005524	KLT	2.7.11.1	-
Gorai_007G176300_1	COBRA-like protein	GO:0016020,GO:0010215,GO:0052324	S	-	-
Gorai_007G176500_1	Uncharacterized protein	GO:0016020	-	-	-
Gorai_007G177000_1	leucine-rich repeat extensin-like protein 3	-	S	-	-
Gorai_007G177100_1	TPX2 domain-containing protein	-	-	-	-
Gorai_007G177900_1	Uncharacterized protein	GO:0016020	-	-	-
Gorai_007G178600_1	DNA repair metallo-beta-lactamase domain-containing protein	GO:0006974	L	6.5.1.1,6.5.1.6,6.5.1.7	-
Gorai_007G179500_1	Uncharacterized protein	-	-	-	-
Gorai_007G181000_1	Protein kinase domain-containing protein	GO:0016020,GO:0004674,GO:0005524,GO:0016310	T	2.7.11.1	-
Gorai_007G181700_1	AB hydrolase-1 domain-containing protein	-	-	-	-
Gorai_007G184700_1	DC1 domain-containing protein	-	-	-	-
Gorai_007G186500_1	Stress-induced protein KIN2-like	-	-	-	-
Gorai_007G188200_1	Transmembrane 9 superfamily member	GO:0000139,GO:0010008,GO:0072657	U	-	-
Gorai_007G191300_1	Ribosomal protein S4e N-terminal domain-containing protein	GO:0016020,GO:0003723	-	-	-
Gorai_007G192300_1	Small GTPase RacB	GO:0005856,GO:0005886,GO:0031410,GO:0042995,GO:0003924,GO:0005525,GO:0019901,GO:0007015,GO:0007163,GO:0007264,GO:0008360,GO:0030865,GO:0032956	B	-	-
Gorai_007G192400_1	3-dehydroquinate synthase domain-containing protein	GO:0005737,GO:0003856,GO:0009073	E	4.2.3.4	-
Gorai_007G192800_1	Uncharacterized protein	-	-	-	-
Gorai_007G193500_1	RNase H domain-containing protein	-	-	-	-
Gorai_007G195300_1	Josephin-like protein	-	-	-	-
Gorai_007G196500_1	V-type proton ATPase proteolipid subunit	GO:0005774,GO:0033179,GO:0046961,GO:1902600	P	-	-
Gorai_007G198800_1	Thioredoxin domain-containing protein	GO:0015035	O	-	-
Gorai_007G200100_1	AAA+ ATPase domain-containing protein	-	O	-	-
Gorai_007G200300_1	Signal peptide peptidase-like isoform X1	-	-	-	-
Gorai_007G200400_1	Ovule protein	-	-	-	-
Gorai_007G200700_1	CRAL-TRIO domain-containing protein	GO:0016020	I	-	-
Gorai_007G200800_1	Phosphatidylinositol/phosphatidylcholine transfer protein SFH12-like isoform X2	-	-	-	-
Gorai_007G202200_1	Uncharacterized protein	GO:0016020	-	-	-
Gorai_007G202600_1	Major facilitator superfamily (MFS) profile domain-containing protein	-	-	-	-
Gorai_007G203000_1	Uncharacterized protein	-	-	-	-
Gorai_007G203500_1	Very-long-chain (3R)-3-hydroxyacyl-CoA dehydratase	GO:0016020	-	-	-
Gorai_007G203600_1	Uncharacterized protein	-	-	-	-
Gorai_007G204900_1	RNase H domain-containing protein	-	-	-	-
Gorai_007G207800_1	PLATZ transcription factor family protein	-	-	-	-
Gorai_007G209700_1	L-ascorbate oxidase homolog	GO:0005507,GO:0016491	Q	-	-
Gorai_007G209800_1	Secreted protein	-	-	-	-
Gorai_007G210200_1	Secreted protein	-	-	-	-
Gorai_007G210900_1	WD_REPEATS_REGION domain-containing protein	GO:0016020	S	-	-
Gorai_007G211300_1	Sulfotransferase	GO:0005737,GO:0016020,GO:0008146	I	-	-
Gorai_007G213000_1	Uncharacterized protein (Fragment)	-	S	-	-
Gorai_007G215100_1	Os06g0232233 protein	-	-	-	-
Gorai_007G217100_1	Protein RER1	GO:0016020,GO:0006621,GO:0006890	U	-	-
Gorai_007G217300_1	FLZ-type domain-containing protein	-	-	-	-
Gorai_007G217800_1	Uncharacterized protein	-	-	-	-
Gorai_007G219000_1	probable receptor-like protein kinase At5g24010	GO:0005886,GO:0004674,GO:0004714,GO:0005524,GO:0016310	T	2.7.11.1	-
Gorai_007G219300_1	LisH domain-containing protein	GO:0003714,GO:0045892	B	-	-
Gorai_007G219800_1	Peptidase A1 domain-containing protein	GO:0016020,GO:0004190,GO:0006508	O	-	-
Gorai_007G220000_1	Uncharacterized protein	-	-	-	-
Gorai_007G222700_1	BTB domain-containing protein	GO:0005516,GO:0046872,GO:0009751,GO:0016567,GO:0042542	K	-	-
Gorai_007G223100_1	KOW domain-containing protein	GO:0003723,GO:0003735,GO:0002181,GO:0042273	J	-	-
Gorai_007G223200_1	Adenylyl-sulfate kinase	-	F	-	-
Gorai_007G223900_1	ADP-ribosylation factor-like protein 8A	GO:0003924,GO:0005525,GO:0015031	U	-	-
Gorai_007G224800_1	Glycosyltransferase 7	GO:0000139,GO:0008378	GM	-	-
Gorai_007G225200_1	phosphopantothenate--cysteine ligase 1-like isoform X1	-	-	-	-
Gorai_007G226100_1	Protein RFT1 homolog	GO:0016020	-	-	-
Gorai_007G226200_1	Uncharacterized protein	-	-	-	-
Gorai_007G226300_1	Uncharacterized protein	-	-	-	-
Gorai_007G226900_1	Squalene monooxygenase	GO:0016020,GO:0004506,GO:0050660,GO:0016126	I	1.14.14.17	-
Gorai_007G227300_1	Methyltransf_11 domain-containing protein	GO:0016020,GO:0008757,GO:0045488	S	-	-
Gorai_007G228400_1	MADS-box domain-containing protein	GO:0003677,GO:0016020,GO:0006355,GO:0046983	-	-	-
Gorai_007G229400_1	phosphoenolpyruvate carboxykinase (ATP)	GO:0005829,GO:0004612,GO:0005524,GO:0016301,GO:0006094,GO:0016310	C	4.1.1.49	-
Gorai_007G229600_1	Uncharacterized protein	GO:0016020	-	-	-
Gorai_007G231400_1	Protein kinase domain-containing protein	GO:0005886,GO:0004672,GO:0005524,GO:0030246,GO:0016310,GO:0098542	T	-	-
Gorai_007G231700_1	probable mannitol dehydrogenase	GO:0008270,GO:0045551,GO:0009809	Q	1.1.1.195	-
Gorai_007G231800_1	Enoyl reductase (ER) domain-containing protein	GO:0008270,GO:0045551,GO:0009809	Q	1.1.1.195	-
Gorai_007G231900_1	Alcohol dehydrogenase-like C-terminal domain-containing protein	GO:0008270,GO:0016616	Q	1.1.1.195	-
Gorai_007G234400_1	Uncharacterized protein	GO:0016020	-	-	-
Gorai_007G236400_1	Mediator of RNA polymerase II transcription subunit 18	GO:0016592,GO:0070847,GO:0003712,GO:0006357,GO:0006369	K	-	-
Gorai_007G236500_1	Protein kinase domain-containing protein	GO:0016020,GO:0004672,GO:0005524,GO:0016310	T	-	-
Gorai_007G237700_1	Uncharacterized protein	GO:0016020	-	-	-
Gorai_007G239300_1	Ovule protein	-	-	-	-
Gorai_007G239600_1	Secreted protein	-	-	-	-
Gorai_007G239700_1	Transposase, Ptta/En/Spm, plant	-	-	-	-
Gorai_007G239800_1	Peptidase A1 domain-containing protein	-	-	-	-
Gorai_007G241500_1	FLZ-type domain-containing protein	-	S	-	-
Gorai_007G241700_1	J domain-containing protein	-	-	-	-
Gorai_007G242700_1	ALA-interacting subunit	GO:0016020,GO:0033036	DKT	-	-
Gorai_007G243600_1	Cytochrome f	GO:0009507,GO:0042651,GO:0005506,GO:0009055,GO:0020037,GO:0015979,GO:0022900	C	-	-
Gorai_007G243700_1	Cytochrome b-559 alpha subunit (Fragment)	GO:0009507,GO:0009523,GO:0020037,GO:0046872,GO:0009767	-	-	-
Gorai_007G243800_1	---NA---	-	C	-	-
Gorai_007G243900_1	Cytochrome b6-f complex subunit PetG	GO:0009512,GO:0009535,GO:0045158,GO:0015979,GO:0017004,GO:0022900	C	-	-
Gorai_007G245700_1	Exocyst complex component Sec3 PIP2-binding N-terminal domain-containing protein	GO:0000145,GO:0005886,GO:0005546,GO:0006887,GO:0006893	U	-	-
Gorai_007G246200_1	50S ribosomal protein L14, chloroplastic	GO:0005840,GO:1990904,GO:0003735,GO:0006412	J	-	-
Gorai_007G247000_1	Uncharacterized protein	-	-	-	-
Gorai_007G248000_1	Uncharacterized protein	-	-	-	-
Gorai_007G249500_1	Peptidase A1 domain-containing protein	GO:0005576,GO:0004190,GO:0006508	O	3.4.23.25,3.4.23.5	-
Gorai_007G249700_1	Uncharacterized protein	-	-	-	-
Gorai_007G250400_1	Uncharacterized protein	-	-	-	-
Gorai_007G250700_1	MLO-like protein	GO:0016020,GO:0005516,GO:0006952,GO:0009607	G	-	-
Gorai_007G251600_1	Uncharacterized protein	-	-	-	-
Gorai_007G252300_1	ELMO domain-containing protein	-	S	-	-
Gorai_007G253500_1	Dof-type domain-containing protein	GO:0003677,GO:0003700,GO:0006355	K	-	-
Gorai_007G256000_1	Katanin p80 WD40 repeat-containing subunit B1 homolog	-	Z	-	-
Gorai_007G257100_1	uncharacterized protein LOC105801185	-	-	-	-
Gorai_007G257200_1	MSP domain-containing protein	-	M	-	-
Gorai_007G257400_1	BHLH domain-containing protein	GO:0046983	-	-	-
Gorai_007G258500_1	Uncharacterized protein	-	-	-	-
Gorai_007G259800_1	TPX2_importin domain-containing protein	-	-	-	-
Gorai_007G260300_1	t-SNARE coiled-coil homology domain-containing protein	GO:0005886,GO:0012505,GO:0031201,GO:0000149,GO:0005484,GO:0006886,GO:0006887,GO:0006906,GO:0048278	U	-	-
Gorai_007G264100_1	Ovule protein	-	-	-	-
Gorai_007G264700_1	RING-type E3 ubiquitin transferase	GO:0046872,GO:0061630,GO:0006511	O	2.3.2.27	-
Gorai_007G265300_1	Cystatin domain-containing protein	GO:0016020	-	-	-
Gorai_007G265500_1	EF-hand domain-containing protein	-	-	-	-
Gorai_007G266300_1	Uncharacterized protein	-	-	-	-
Gorai_007G266500_1	10 kDa chaperonin	GO:0005524,GO:0044183,GO:0006457	O	-	-
Gorai_007G272600_1	Tubulin/FtsZ GTPase domain-containing protein	GO:0005874,GO:0003924,GO:0005200,GO:0005525,GO:0007010,GO:0007017	Z	-	-
Gorai_007G272800_1	Ovule protein	-	-	-	-
Gorai_007G273400_1	Uncharacterized protein	GO:0016020	-	-	-
Gorai_007G273500_1	Hexosyltransferase	GO:0016020,GO:0016740	G	-	-
Gorai_007G274600_1	Uncharacterized protein	-	-	-	-
Gorai_007G276300_1	ALOG domain-containing protein	GO:0009299,GO:0009416	S	-	-
Gorai_007G276400_1	Aromatic amino acid beta-eliminating lyase/threonine aldolase domain-containing protein	GO:0005829,GO:0008732,GO:0006545,GO:0006567	E	4.1.2.48	-
Gorai_007G278200_1	UBC core domain-containing protein	-	-	-	-
Gorai_007G278500_1	H15 domain-containing protein	GO:0043229	-	-	-
Gorai_007G279500_1	Ribulose bisphosphate carboxylase large chain	GO:0009507,GO:0004497,GO:0016984,GO:0019253	G	4.1.1.39	-
Gorai_007G279900_1	UPF0481 protein At3g47200-like	GO:0016020	S	-	-
Gorai_007G280300_1	PMD domain-containing protein	-	-	-	-
Gorai_007G282200_1	Secreted protein	-	-	-	-
Gorai_007G283300_1	NADP-dependent oxidoreductase domain-containing protein	-	C	-	-
Gorai_007G283600_1	PITH domain-containing protein	-	O	-	-
Gorai_007G285500_1	40S ribosomal protein S24	GO:0005840,GO:1990904,GO:0003729,GO:0003735,GO:0006412	J	-	-
Gorai_007G287000_1	DRBM domain-containing protein	GO:0003725	J	-	-
Gorai_007G287400_1	CYSTM domain-containing protein	-	-	-	-
Gorai_007G288000_1	TATA-box-binding protein	GO:0003677,GO:0006352	K	-	-
Gorai_007G288100_1	Uncharacterized protein	-	-	-	-
Gorai_007G290100_1	Uncharacterized protein	GO:0016020	-	-	-
Gorai_007G291300_1	HSF_DOMAIN domain-containing protein	-	-	-	-
Gorai_007G292200_1	sugar transporter ERD6-like 5	GO:0016020,GO:0022857,GO:0008643,GO:0055085	U	-	-
Gorai_007G294800_1	BHLH domain-containing protein	GO:0000978,GO:0000981,GO:0046983,GO:0006357	K	-	-
Gorai_007G295200_1	Secreted protein	GO:0016020	-	-	-
Gorai_007G296100_1	NADPH-dependent aldehyde reductase 1, chloroplastic-like	-	Q	-	-
Gorai_007G296400_1	Protein YIP	GO:0000139,GO:0031267,GO:0016192	S	-	-
Gorai_007G296500_1	peroxisomal adenine nucleotide carrier 1	GO:0005778,GO:0005347,GO:0015217,GO:0006635,GO:0007031,GO:0015866,GO:0015867,GO:0055085	C	-	-
Gorai_007G297400_1	TPT domain-containing protein	-	-	-	-
Gorai_007G297800_1	Reverse transcriptase zinc-binding domain-containing protein	GO:0016020	-	-	-
Gorai_007G298100_1	CBS domain-containing protein	GO:0009507	CG	-	-
Gorai_007G299000_1	Histone H2A	GO:0000786,GO:0003677,GO:0030527,GO:0046982	B	-	-
Gorai_007G299900_1	Rapid alkalinization factor	GO:0005576,GO:0016020	S	-	-
Gorai_007G300700_1	60S ribosomal protein L22-2	GO:0005840,GO:1990904,GO:0003723,GO:0003735,GO:0002181	J	-	-
Gorai_007G301000_1	Serine/threonine-protein phosphatase	GO:0005737,GO:0017018	T	3.1.3.16	-
Gorai_007G301700_1	Ribosomal protein L18e/L15P domain-containing protein	GO:0005840,GO:1990904,GO:0003729,GO:0003735,GO:0006412	J	-	-
Gorai_007G303200_1	Unknow protein	-	-	-	-
Gorai_007G303300_1	Eukaryotic translation initiation factor 3 subunit A	GO:0016020,GO:0043614,GO:0070993,GO:0071540,GO:0071541,GO:0003729,GO:0003743,GO:0001732,GO:0002188	J	-	-
Gorai_007G303600_1	Kinesin motor domain-containing protein	GO:0005741,GO:0005874,GO:0003777,GO:0005524,GO:0008017,GO:0051015,GO:0007018,GO:0090378	Z	-	-
Gorai_007G303900_1	t-SNARE coiled-coil homology domain-containing protein	GO:0012505,GO:0031201,GO:0000149,GO:0005484,GO:0006886,GO:0006906,GO:0048278	U	-	-
Gorai_007G304200_1	UBC core domain-containing protein	-	-	-	-
Gorai_007G305200_1	DUF4005 domain-containing protein	GO:0016020,GO:0009055,GO:0022904	S	-	-
Gorai_007G305600_1	UspA domain-containing protein	-	T	-	-
Gorai_007G306500_1	Homeobox domain-containing protein	GO:0000981,GO:0003677,GO:0006357	K	-	-
Gorai_007G307500_1	BHLH domain-containing protein	GO:0000976,GO:0046983,GO:0006355	K	-	-
Gorai_007G307900_1	Ras-related protein Rab7	GO:0003924,GO:0005525	U	-	-
Gorai_007G308100_1	Alkaline/neutral invertase	GO:0004575,GO:0033926,GO:0005987	S	-	-
Gorai_007G309500_1	MFS domain-containing protein	GO:0016020,GO:0022857,GO:0055085	E	-	-
Gorai_007G311100_1	Alginate biosynthesis AlgK	GO:0016020	-	-	-
Gorai_007G311300_1	Mitochondrial import inner membrane translocase subunit TIM22	GO:0042721,GO:0045039	U	-	-
Gorai_007G312100_1	EH domain-containing protein	GO:0005737,GO:0005886,GO:0005509,GO:0005525	TU	-	-
Gorai_007G313300_1	uncharacterized protein LOC105761185	-	S	-	-
Gorai_007G313500_1	Protein kinase domain-containing protein	GO:0004674,GO:0005524,GO:0016310	T	2.7.11.1	-
Gorai_007G313700_1	Sugar phosphate transporter domain-containing protein	GO:0031969,GO:0015120,GO:0015297,GO:0071917,GO:0015713,GO:0035436	EG	-	-
Gorai_007G313900_1	Rab-GAP TBC domain-containing protein	GO:0016020,GO:0005096	T	-	-
Gorai_007G316100_1	zinc transporter ZTP29	GO:0016020	P	-	-
Gorai_007G317700_1	NB-ARC domain-containing protein	GO:0005524,GO:0043531,GO:0006952	T	-	-
Gorai_007G318400_1	Zinc finger 77	-	-	-	-
Gorai_007G318600_1	Uncharacterized protein	-	-	-	-
Gorai_007G319100_1	Ovule protein (Fragment)	-	-	-	-
Gorai_007G319300_1	TRAPP II complex TRAPPC10 C-terminal domain-containing protein	GO:0005829,GO:1990071,GO:0006891,GO:0034498	S	-	-
Gorai_007G320000_1	50S ribosomal protein L33, chloroplastic	GO:0005840,GO:0009507,GO:1990904,GO:0003735,GO:0006412	J	-	-
Gorai_007G320700_1	Uncharacterized protein	-	-	-	-
Gorai_007G323000_1	beta-glucuronosyltransferase GlcAT14B-like	GO:0016020,GO:0015020	G	-	GT14
Gorai_007G323800_1	Cytochrome b/b6 N-terminal region profile domain-containing protein	GO:0009535,GO:0009055,GO:0046872,GO:0015979,GO:0022904	C	-	-
Gorai_007G324000_1	Uncharacterized protein	-	-	-	-
Gorai_007G324900_1	Leucine-rich repeat-containing N-terminal plant-type domain-containing protein	-	-	-	-
Gorai_007G325500_1	DUF3082 domain-containing protein	GO:0016020,GO:0004519	S	-	-
Gorai_007G326400_1	Uncharacterized protein	GO:0016020	-	-	-
Gorai_007G330800_1	Protein kinase domain-containing protein	-	-	-	-
Gorai_007G331600_1	NB-ARC domain-containing protein	GO:0043531,GO:0006952,GO:0051707	T	-	-
Gorai_007G332800_1	1,3-beta-glucan synthase	GO:0000148,GO:0003843,GO:0006075	M	-	GT48
Gorai_007G335400_1	Fe2OG dioxygenase domain-containing protein	GO:0016491,GO:0046872	Q	-	-
Gorai_007G337900_1	Proteasome subunit beta	GO:0019774,GO:0010498	O	3.4.25.1	-
Gorai_007G340800_1	Pectinesterase inhibitor domain-containing protein	GO:0016020,GO:0030599,GO:0045330,GO:0046910,GO:0042545,GO:0045490	G	3.1.1.11	-
Gorai_007G340900_1	Serine/threonine-protein phosphatase	GO:0005737,GO:0017018	T	3.1.3.16	-
Gorai_007G342000_1	ACB domain-containing protein	GO:0005829,GO:0000062,GO:0006869	I	-	-
Gorai_007G342100_1	CBS domain-containing protein	GO:0009507	CG	-	-
Gorai_007G343500_1	Protein kinase domain-containing protein	GO:0004672,GO:0005524,GO:0016310	T	-	-
Gorai_007G344800_1	Uncharacterized protein	-	-	-	-
Gorai_007G345000_1	Uncharacterized protein	-	S	-	-
Gorai_007G345300_1	J domain-containing protein (Fragment)	GO:0016020	-	-	-
Gorai_007G345500_1	Aromatic amino acid beta-eliminating lyase/threonine aldolase domain-containing protein	GO:0005829,GO:0008732,GO:0006545,GO:0006567	E	4.1.2.48	-
Gorai_007G345800_1	Uncharacterized protein	GO:0016020	-	-	-
Gorai_007G346600_1	disease resistance-like protein DSC1	GO:0016020	-	-	-
Gorai_007G347400_1	Glycine-rich protein A3-like	-	S	-	-
Gorai_007G348000_1	TPX2_importin domain-containing protein	-	-	-	-
Gorai_007G349100_1	sporozoite surface protein 2-like	-	-	-	-
Gorai_007G349500_1	Uncharacterized protein	GO:0016020	-	-	-
Gorai_007G349600_1	CBS domain-containing protein	-	C	-	-
Gorai_007G350100_1	Uncharacterized protein	-	-	-	-
Gorai_007G350900_1	histone-lysine N-methyltransferase, H3 lysine-9 specific SUVH1-like	GO:0005694,GO:0003690,GO:0008270,GO:0042054,GO:0006338	B	1.5.3.1,1.5.3.7,2.1.1.43	-
Gorai_007G352500_1	F-box domain-containing protein	-	S	-	-
Gorai_007G352900_1	Uncharacterized protein (Fragment)	GO:0016020	-	-	-
Gorai_007G353700_1	Ovule protein	-	-	-	-
Gorai_007G354500_1	Ovule protein	GO:0016020	-	-	-
Gorai_007G356400_1	FCP1 homology domain-containing protein	-	-	-	-
Gorai_007G357000_1	S4 RNA-binding domain-containing protein	GO:0005840,GO:0032040,GO:0034457,GO:0019843,GO:0030515,GO:0006364,GO:0042274	A	-	-
Gorai_007G357600_1	Dilute domain-containing protein (Fragment)	GO:0005643	S	-	-
Gorai_007G357900_1	AP2/ERF domain-containing protein	GO:0003677,GO:0003700,GO:0006355	K	-	-
Gorai_007G359700_1	Glycosyltransferase family 92 protein	GO:0005737,GO:0016020,GO:0016757,GO:0070085	S	-	-
Gorai_007G359800_1	guanylate kinase	GO:0005829,GO:0004385,GO:0005524,GO:0016310,GO:0046037,GO:0046710	F	2.7.4.8	-
Gorai_007G360500_1	Gelsolin-like domain-containing protein	GO:0051015	Z	-	-
Gorai_007G360900_1	Uncharacterized protein	-	-	-	-
Gorai_007G362700_1	RNA helicase	GO:0003723,GO:0003724,GO:0005524,GO:0016787	A	3.6.4.13	-
Gorai_007G363400_1	Glutaredoxin domain-containing protein	-	-	-	-
Gorai_007G363500_1	RING-type domain-containing protein	GO:0016020	O	-	-
Gorai_007G365600_1	Late embryogenesis abundant protein LEA-2 subgroup domain-containing protein	GO:0009506,GO:0016020,GO:0098542	S	-	-
Gorai_007G366300_1	Secreted protein	-	-	-	-
Gorai_007G367300_1	Zf-LSD1 domain-containing protein	-	-	-	-
Gorai_007G367500_1	Secoisolariciresinol dehydrogenase-like	GO:0016616	Q	1.1.1.295	-
Gorai_007G367800_1	CASP-like protein	GO:0005886,GO:0007043,GO:0042545	S	-	-
Gorai_007G367900_1	Probable UDP-N-acetylglucosamine--peptide N-acetylglucosaminyltransferase SPINDLY	GO:0097363,GO:0009740	GOT	-	-
Gorai_007G368100_1	40S ribosomal protein S14-2	GO:0003735,GO:0000028,GO:0006412	J	-	-
Gorai_007G368400_1	Tubulin domain-containing protein	GO:0009507,GO:0003924,GO:0005525,GO:0010020,GO:0051301	D	-	-
Gorai_007G369200_1	Uncharacterized protein	-	-	-	-
Gorai_007G369800_1	Rx_N domain-containing protein	-	-	-	-
Gorai_007G369900_1	DET1- and DDB1-associated protein 1	-	-	-	-
Gorai_007G370100_1	SAP domain-containing protein	-	-	-	-
Gorai_007G370200_1	SAP domain-containing protein	-	-	-	-
Gorai_007G371100_1	Uncharacterized protein	-	-	-	-
Gorai_007G372500_1	ras-related protein RABC2a-like	GO:0003924,GO:0005525,GO:0006886	U	-	-
Gorai_007G372900_1	Serine/threonine protein phosphatase 2A regulatory subunit	GO:0000159,GO:0019888,GO:0007165	T	-	-
Gorai_007G373000_1	Xyloglucan endotransglucosylase/hydrolase	GO:0004553,GO:0016762,GO:0010411,GO:0042546,GO:0071555	G	2.4.1.207	-
Gorai_007G373400_1	Putative pectinesterase 15	GO:0005886,GO:0008285,GO:0048367	S	-	-
Gorai_007G374200_1	cell number regulator 8	-	S	-	-
Gorai_007G376300_1	Expansin	GO:0005576,GO:0016020,GO:0009653	S	-	-
Gorai_007G377600_1	Sphingomyelin synthase-like domain-containing protein	GO:0005802,GO:0016020,GO:0033188,GO:0045140,GO:0047493,GO:0046513	S	2.7.8.27	-
Gorai_007G378800_1	protein yippee-like	GO:0046872	S	-	-
Gorai_007G380000_1	HIT domain-containing protein	GO:0047627	-	-	-
Gorai_008G000100_1	UMP kinase	GO:0016020	F	2.7.4.22	-
Gorai_008G001900_1	Peptidase C1A papain C-terminal domain-containing protein	GO:0005615,GO:0004197,GO:0051603	O	-	-
Gorai_008G002100_1	Secreted protein	GO:0016020	-	-	-
Gorai_008G002300_1	heat stress transcription factor A-7a	-	K	-	-
Gorai_008G004900_1	Uncharacterized protein	GO:0016020	-	-	-
Gorai_008G005600_1	Uncharacterized protein (Fragment)	-	-	-	-
Gorai_008G006400_1	PRA1 family protein	GO:0016020	-	-	-
Gorai_008G006800_1	Ovule protein	-	-	-	-
Gorai_008G007000_1	Leucine-rich repeat-containing N-terminal plant-type domain-containing protein	GO:0016020,GO:0016301,GO:0016310	S	-	-
Gorai_008G008600_1	Glutaredoxin domain-containing protein	GO:0005737	O	-	-
Gorai_008G008800_1	Uncharacterized protein	-	-	-	-
Gorai_008G009400_1	NPH3 domain-containing protein	GO:0016020,GO:0016567	S	-	-
Gorai_008G009800_1	C2H2-type domain-containing protein	GO:0003700,GO:0006355	K	-	-
Gorai_008G011000_1	heat shock factor-binding protein isoform X1	GO:0005829,GO:0003714,GO:0045892,GO:0070370	KO	-	-
Gorai_008G012000_1	Uncharacterized protein	-	-	-	-
Gorai_008G012700_1	AP complex subunit sigma	GO:0030121,GO:0035615,GO:0006886,GO:0016192	U	-	-
Gorai_008G013500_1	cysteine protease XCP1	GO:0005615,GO:0016020,GO:0004197,GO:0051603	O	-	-
Gorai_008G013700_1	Calcium-dependent protein kinase	GO:0005737,GO:0004683,GO:0005509,GO:0005516,GO:0005524,GO:0009931,GO:0016310,GO:0035556	T	2.7.11.1	-
Gorai_008G014200_1	Protein kinase domain-containing protein	GO:0004674,GO:0005524,GO:0016310	T	-	-
Gorai_008G014500_1	Uncharacterized protein	-	-	-	-
Gorai_008G014900_1	HMA domain-containing protein	GO:0046872	P	-	-
Gorai_008G015700_1	Amidase domain-containing protein	GO:0016020	J	3.5.1.4	-
Gorai_008G016200_1	Uncharacterized protein	-	-	-	-
Gorai_008G016400_1	LMBR1 domain-containing protein	GO:0016020	S	-	-
Gorai_008G017000_1	---NA---	-	-	-	-
Gorai_008G017100_1	Chaperone dnaJ 49-like protein	-	O	-	-
Gorai_008G017400_1	Magnesium-dependent phosphatase 1	GO:0003993	S	3.1.3.48	-
Gorai_008G020200_1	Uncharacterized protein	-	-	-	-
Gorai_008G020800_1	40S ribosomal protein S29	GO:0003735,GO:0008270,GO:0006412	J	-	-
Gorai_008G022900_1	Protein unc-50 homolog	GO:0016020	S	-	-
Gorai_008G023100_1	Uncharacterized protein	GO:0016020	-	-	-
Gorai_008G024000_1	caffeoyl-CoA O-methyltransferase	GO:0008171,GO:0008757,GO:0032259	Q	2.1.1.104	-
Gorai_008G024200_1	PLCXc domain-containing protein	GO:0008081,GO:0006629	S	-	-
Gorai_008G025500_1	Uncharacterized protein	-	-	-	-
Gorai_008G027000_1	TF-B3 domain-containing protein	GO:0003677,GO:0003700,GO:0006355	K	-	-
Gorai_008G027400_1	ribosomal protein S11 (chloroplast)	GO:0005840,GO:1990904,GO:0003735,GO:0006412	J	2.7.7.6	-
Gorai_008G027900_1	UDP-glucose:glycoprotein glucosyltransferase	GO:0003980,GO:0097359	G	-	GT24
Gorai_008G028000_1	UDP-glucose:glycoprotein glucosyltransferase	GO:0005788,GO:0016020,GO:0003980,GO:0051082,GO:0018279,GO:0071712,GO:0097359	G	-	GT24
Gorai_008G028700_1	BTB domain-containing protein	GO:0016567	S	-	-
Gorai_008G028900_1	4Fe-4S ferredoxin-type domain-containing protein	GO:0016020,GO:0016651,GO:0046872,GO:0051539	C	1.6.5.3,1.6.99.3	-
Gorai_008G029100_1	RRM domain-containing protein	GO:0003676	A	-	-
Gorai_008G029400_1	Ovule protein	-	-	-	-
Gorai_008G029900_1	40S ribosomal protein S25	GO:0003729,GO:0003735	J	-	-
Gorai_008G030500_1	Uncharacterized protein	-	-	-	-
Gorai_008G032300_1	amidophosphoribosyltransferase	GO:0005737,GO:0004044,GO:0051536,GO:0006189,GO:0009113	F	2.4.2.14	-
Gorai_008G032900_1	EF-hand domain-containing protein	GO:0005509,GO:0016874	S	-	-
Gorai_008G034700_1	pentatricopeptide repeat-containing protein At2g21090	GO:0003723,GO:0009451	S	-	-
Gorai_008G034800_1	Phosphatidylinositol-specific phospholipase C X domain-containing protein	GO:0008081,GO:0006629	T	-	-
Gorai_008G035100_1	uncharacterized protein LOC107945040	GO:0007166	S	-	-
Gorai_008G035200_1	Thaumatin-like protein	GO:0006952	S	-	-
Gorai_008G036500_1	SKP1-like protein	GO:0097602,GO:0006511,GO:0009867,GO:0016567	O	-	-
Gorai_008G036600_1	Uncharacterized protein	-	-	-	-
Gorai_008G038500_1	SGNH_hydro domain-containing protein	GO:0016788	L	-	-
Gorai_008G040000_1	DUF241 domain protein	GO:0048367	S	-	-
Gorai_008G042200_1	GOLD domain-containing protein	GO:0005793,GO:0016020,GO:0030134,GO:0006886,GO:0006888,GO:0007030	U	-	-
Gorai_008G043100_1	RNase H type-1 domain-containing protein	GO:0003676,GO:0004523	-	-	-
Gorai_008G043400_1	Uncharacterized protein	-	-	-	-
Gorai_008G043900_1	Allene oxide synthase	GO:0004497,GO:0005506,GO:0016705,GO:0020037,GO:0016125	Q	4.2.1.121,4.2.1.92	-
Gorai_008G046000_1	Ovule protein	-	-	-	-
Gorai_008G048700_1	Polyadenylate-binding protein 1-B-binding protein	GO:0016020	S	-	-
Gorai_008G049900_1	Uncharacterized protein	-	-	-	-
Gorai_008G052700_1	KOW domain-containing protein	-	P	-	-
Gorai_008G053000_1	NAD-dependent epimerase/dehydratase domain-containing protein	GO:0016616	V	-	-
Gorai_008G054200_1	Homeobox domain-containing protein	-	K	-	-
Gorai_008G054700_1	Uncharacterized protein	-	-	-	-
Gorai_008G056300_1	ras-related protein RABA5d-like	GO:0012505,GO:0003924,GO:0005525,GO:0006886	U	-	-
Gorai_008G057000_1	Secreted protein	-	-	-	-
Gorai_008G057600_1	40S ribosomal protein S30	-	-	-	-
Gorai_008G057700_1	Uncharacterized protein	-	-	-	-
Gorai_008G057900_1	Uncharacterized protein	GO:0016020	-	-	-
Gorai_008G058600_1	---NA---	-	-	-	-
Gorai_008G059300_1	Amino acid transporter transmembrane domain-containing protein	GO:0016020,GO:0015179,GO:1902475	E	-	-
Gorai_008G060000_1	Uncharacterized protein	-	-	-	-
Gorai_008G060200_1	Repressor of RNA polymerase III transcription	GO:0000994,GO:0016480	K	-	-
Gorai_008G060500_1	cytokinin riboside 5'-monophosphate phosphoribohydrolase	GO:0009691	-	-	-
Gorai_008G061100_1	Strictosidine synthase conserved region domain-containing protein	GO:0016787,GO:0016844,GO:0009058	L	-	-
Gorai_008G061800_1	probable prolyl 4-hydroxylase 10	GO:0005789,GO:0004656,GO:0005506,GO:0031418	E	1.14.11.2	-
Gorai_008G063500_1	Uncharacterized protein	-	-	-	-
Gorai_008G064000_1	VOC domain-containing protein	GO:0016740	S	-	-
Gorai_008G064100_1	B box-type domain-containing protein	GO:0008270,GO:0006355	S	-	-
Gorai_008G065400_1	Mitogen-activated protein kinase	GO:0005737,GO:0004707,GO:0005524,GO:0106310,GO:0016310	T	2.7.11.24	-
Gorai_008G067900_1	SBP-type domain-containing protein	-	-	-	-
Gorai_008G068000_1	AP complex subunit sigma	GO:0030123,GO:0030659,GO:0006886,GO:0006896	U	-	-
Gorai_008G068300_1	PRT_C domain-containing protein	GO:0016020	-	-	-
Gorai_008G068500_1	F-box domain-containing protein	GO:0004842,GO:0031146	S	-	-
Gorai_008G069000_1	NAD(P)H dehydrogenase (quinone)	GO:0016020,GO:0003955,GO:0010181	S	1.6.5.2	-
Gorai_008G069700_1	UBC core domain-containing protein	GO:0005524,GO:0019788,GO:0045116	O	-	-
Gorai_008G071000_1	Uncharacterized protein	-	S	-	-
Gorai_008G071800_1	Uncharacterized protein	GO:0016020	-	-	-
Gorai_008G072200_1	Uncharacterized protein	-	-	-	-
Gorai_008G075800_1	MADS-box domain-containing protein	-	-	-	-
Gorai_008G076200_1	Cytochrome b6-f complex subunit PetG	GO:0009512,GO:0009535,GO:0045158,GO:0015979,GO:0017004,GO:0022900	C	-	-
Gorai_008G077100_1	Late embryogenesis abundant protein LEA-2 subgroup domain-containing protein	GO:0016020	-	-	-
Gorai_008G077400_1	RING-type E3 ubiquitin transferase	GO:0016874,GO:0046872,GO:0061630	O	2.3.2.27	-
Gorai_008G078000_1	UBC core domain-containing protein	GO:0005524,GO:0016740	O	-	-
Gorai_008G078500_1	Putative microtubule binding protein	-	-	-	-
Gorai_008G079300_1	Ribosomal protein L10e/L16 domain-containing protein	GO:0005840,GO:1990904,GO:0003735,GO:0019843,GO:0006412	J	-	-
Gorai_008G079600_1	metal transporter Nramp3-like	GO:0016020,GO:0046873,GO:0030001	P	-	-
Gorai_008G080300_1	ACB domain-containing protein	GO:0016020,GO:0000062	I	-	-
Gorai_008G080400_1	Zf-met2 domain-containing protein	GO:0016301,GO:0016310	S	-	-
Gorai_008G080900_1	Transcriptional coactivator Hfi1/Transcriptional adapter 1	GO:0000124,GO:0003713,GO:0006357,GO:0045893	S	-	-
Gorai_008G082200_1	Cytochrome b6-f complex subunit PetG	GO:0009512,GO:0009535,GO:0045158,GO:0015979,GO:0017004,GO:0022900	C	-	-
Gorai_008G085500_1	Membrane insertase YidC	-	-	-	-
Gorai_008G087100_1	Intron_maturas2 domain-containing protein	-	-	-	-
Gorai_008G087400_1	Tubulin alpha chain	GO:0005737,GO:0005874,GO:0005200,GO:0005525,GO:0016787,GO:0000226,GO:0000278	Z	-	-
Gorai_008G087700_1	Major facilitator superfamily (MFS) profile domain-containing protein (Fragment)	-	-	-	-
Gorai_008G088600_1	oligopeptidase A	GO:0004222,GO:0046872,GO:0006508	O	3.4.24.70	-
Gorai_008G088900_1	non-specific serine/threonine protein kinase	GO:0005886,GO:0004674,GO:0005524,GO:0030246,GO:0016310,GO:0050896	T	-	-
Gorai_008G090200_1	Peroxidase	GO:0005576,GO:0005737,GO:0009519,GO:0009531,GO:0020037,GO:0046872,GO:0140825,GO:0006979,GO:0042744,GO:0098869	Q	1.11.1.7	-
Gorai_008G090800_1	LMBR1 domain-containing protein	GO:0016020	S	-	-
Gorai_008G091500_1	RING-type domain-containing protein	GO:0016020,GO:0008270,GO:0016740,GO:0016567	O	2.3.2.27	-
Gorai_008G091900_1	GRAM domain-containing protein	-	S	-	-
Gorai_008G092200_1	50S ribosomal protein L17	GO:0005840,GO:1990904,GO:0003735,GO:0006412	J	-	-
Gorai_008G092600_1	O-fucosyltransferase family protein	GO:0016740,GO:0006004	G	-	-
Gorai_008G093200_1	Uncharacterized protein	-	-	-	-
Gorai_008G093900_1	---NA---	-	C	-	-
Gorai_008G098700_1	Cytochrome P450 77A3-like	GO:0016020,GO:0005506,GO:0016709,GO:0020037	Q	-	-
Gorai_008G098800_1	GDSL esterase/lipase At5g03610-like	GO:0016788	S	-	-
Gorai_008G100100_1	Cellulose synthase	-	G	2.4.1.12	GT2
Gorai_008G100200_1	Cellulose synthase	GO:0016020,GO:0016760,GO:0030244	G	2.4.1.12	GT2
Gorai_008G101000_1	Secreted protein	-	-	-	-
Gorai_008G101900_1	Uncharacterized protein	-	-	-	-
Gorai_008G102100_1	Ovule protein	-	-	-	-
Gorai_008G102300_1	DOG1 domain-containing protein	GO:0003700,GO:0000976,GO:0006355	K	-	-
Gorai_008G102900_1	SAP domain-containing protein	GO:0003676	B	-	-
Gorai_008G103500_1	FAS1 domain-containing protein	-	S	-	-
Gorai_008G103800_1	J domain-containing protein	-	O	-	-
Gorai_008G103900_1	FLZ-type domain-containing protein	GO:0016020	S	-	-
Gorai_008G104100_1	Inositol polyphosphate-related phosphatase domain-containing protein	GO:0004439,GO:0004445,GO:0034485,GO:0046856	U	-	-
Gorai_008G105600_1	Secreted protein	-	-	-	-
Gorai_008G106200_1	MSP domain-containing protein	GO:0005789	U	-	-
Gorai_008G106300_1	TPT domain-containing protein	-	-	-	-
Gorai_008G106700_1	Expansin-like EG45 domain-containing protein	GO:0005576,GO:0009653,GO:0019953	S	-	-
Gorai_008G106800_1	Cyclin	GO:0019901	L	-	-
Gorai_008G107000_1	F-box domain-containing protein	GO:0019005,GO:0031146	U	-	-
Gorai_008G107300_1	SBP-type domain-containing protein	GO:0003677,GO:0046872	S	-	-
Gorai_008G108100_1	Tetraspanin-8-like (Fragment)	GO:0016020,GO:0009734	S	-	-
Gorai_008G108200_1	F-box domain-containing protein	-	S	-	-
Gorai_008G113400_1	transketolase	GO:0004802,GO:0046872	G	2.2.1.1	-
Gorai_008G115000_1	C2 domain-containing protein	GO:0016020,GO:0008289,GO:0046872,GO:0006869	L	-	-
Gorai_008G115700_1	phospholipase D	GO:0005886,GO:0004630,GO:0005509,GO:0070290,GO:0009395,GO:0046470	I	3.1.4.4	-
Gorai_008G115800_1	ATPase	GO:0005829,GO:0043529,GO:0005524,GO:0016887,GO:0043621,GO:0006620,GO:0045048,GO:0048767	P	3.6.3.16	-
Gorai_008G116100_1	LysM domain-containing protein	GO:0016020	S	-	-
Gorai_008G116200_1	EXS domain-containing protein	GO:0005737,GO:0016020	U	-	-
Gorai_008G116700_1	RING-type domain-containing protein	GO:0016020	O	2.3.2.27	-
Gorai_008G117600_1	Digalactosyldiacylglycerol synthase	GO:0009707,GO:0046481,GO:0019375	S	2.4.1.241	GT4
Gorai_008G117800_1	(+)-neomenthol dehydrogenase	GO:0016616	Q	1.1.1.208	-
Gorai_008G118300_1	Remorin_C domain-containing protein	GO:1901700	S	-	-
Gorai_008G118800_1	putative ripening-related protein 1	-	S	-	-
Gorai_008G120400_1	DUF604 domain-containing protein	GO:0016020,GO:0008375	G	-	-
Gorai_008G120600_1	RING-type domain-containing protein	GO:0016020,GO:0008270,GO:0061630,GO:0016567	O	-	-
Gorai_008G122300_1	Heat shock protein 70	GO:0005737,GO:0005524,GO:0016887,GO:0031072,GO:0140662,GO:0006950,GO:0042026,GO:0051085	O	-	-
Gorai_008G122400_1	Barwin-related endoglucanase	-	S	-	-
Gorai_008G122500_1	Cytochrome b5 heme-binding domain-containing protein	GO:0016020,GO:0016717,GO:0006629	I	1.14.19.29,1.14.19.38,1.14.19.47	-
Gorai_008G122600_1	Protein ABIL1	GO:0110165	TZ	-	-
Gorai_008G124100_1	Glycosyltransferase	GO:0008194	CG	2.4.1.111,2.4.1.218	GT1
Gorai_008G125400_1	Uncharacterized protein	-	-	-	-
Gorai_008G126600_1	Photosystem II protein D1	GO:0009523,GO:0042170,GO:0016168,GO:0045156,GO:0046872,GO:0009772	C	1.10.3.9	-
Gorai_008G126700_1	transcription repressor MYB6-like	GO:0000976,GO:0006355,GO:0030154	K	-	-
Gorai_008G127200_1	RRM domain-containing protein	-	A	-	-
Gorai_008G128300_1	Nucleolar GTP-binding protein 1	GO:0005730,GO:0003723,GO:0003924,GO:0005525,GO:0042273	O	-	-
Gorai_008G128600_1	Uncharacterized protein	-	-	-	-
Gorai_008G129200_1	Methyltransf_11 domain-containing protein	GO:0016020,GO:0008757	S	-	-
Gorai_008G129400_1	Uncharacterized protein	-	-	-	-
Gorai_008G129500_1	non-specific serine/threonine protein kinase	GO:0004674,GO:0005524,GO:0106310,GO:0007165,GO:0016310	T	2.7.11.11	-
Gorai_008G130700_1	Uncharacterized protein	-	-	-	-
Gorai_008G131200_1	Pyruvate dehydrogenase E1 component subunit alpha	GO:0016624	C	1.2.4.1	-
Gorai_008G131700_1	Methyltransf_2 domain-containing protein	GO:0008171,GO:0008757,GO:0046983,GO:0019438,GO:0032259	GM	2.1.1.68	-
Gorai_008G131900_1	Uncharacterized protein	-	-	-	-
Gorai_008G132200_1	inorganic diphosphatase	GO:0005829,GO:0000287,GO:0004427,GO:0006796	C	3.6.1.1	-
Gorai_008G132900_1	Steroid 5-alpha reductase C-terminal domain-containing protein	GO:0016020,GO:0016627,GO:0006629	S	-	-
Gorai_008G135200_1	Uncharacterized protein	-	-	-	-
Gorai_008G136200_1	ubiquitin-40S ribosomal protein S27a	GO:0005840,GO:1990904,GO:0003729,GO:0003735,GO:0031386,GO:0031625,GO:0006412,GO:0016567,GO:0019941	J	-	-
Gorai_008G137300_1	HTH myb-type domain-containing protein	GO:0003700,GO:0043565,GO:0006355	K	-	-
Gorai_008G138200_1	glycine-rich cell wall structural protein	-	-	-	-
Gorai_008G138400_1	Cytochrome c-552/DMSO reductase-like haem-binding domain-containing protein	GO:0016020,GO:0016787,GO:0020037,GO:0046872	S	-	-
Gorai_008G138800_1	ATP-dependent Clp protease proteolytic subunit	GO:0009368,GO:0009532,GO:0004176,GO:0004252,GO:0051117,GO:0006515	O	3.4.21.92	-
Gorai_008G138900_1	WRKY domain-containing protein	GO:0003700,GO:0043565,GO:0006355	K	-	-
Gorai_008G140400_1	CBS domain-containing protein	-	S	-	-
Gorai_008G141900_1	Endoglucanase	GO:0016020,GO:0008810,GO:0030245	G	-	-
Gorai_008G142100_1	G domain-containing protein	GO:0016020,GO:0005524	-	-	-
Gorai_008G142200_1	GATA-type domain-containing protein	GO:0008270,GO:0043565,GO:0006355	K	-	-
Gorai_008G142400_1	DNA-directed RNA polymerase subunit beta''	-	K	-	-
Gorai_008G144000_1	Uncharacterized protein	GO:0016020	-	-	-
Gorai_008G144300_1	Ribosomal protein S12	-	-	-	-
Gorai_008G146200_1	U6 snRNA-associated Sm-like protein LSm4	GO:0000932,GO:0005681,GO:0005688,GO:0097526,GO:0017070,GO:0000387,GO:0000956,GO:0033962	A	-	-
Gorai_008G148100_1	JmjC domain-containing protein	GO:0000118,GO:0000785,GO:0003712,GO:0008168,GO:0031490,GO:0032454,GO:0006338,GO:0006357,GO:0032259	K	-	-
Gorai_008G148900_1	LysM domain-containing protein	-	-	-	-
Gorai_008G150700_1	EF-hand domain-containing protein	GO:0005509	DZ	-	-
Gorai_008G150800_1	UspA domain-containing protein	-	S	-	-
Gorai_008G150900_1	Uncharacterized protein	-	-	-	-
Gorai_008G151000_1	Receptor-like serine/threonine-protein kinase	GO:0016020,GO:0004672,GO:0005524,GO:0016310,GO:0048544	T	2.7.11.1	-
Gorai_008G151800_1	Diacylglycerol kinase	GO:0004143,GO:0005524,GO:0006952,GO:0007205,GO:0016310	IT	2.7.1.107	-
Gorai_008G152000_1	Uncharacterized protein	-	-	-	-
Gorai_008G152900_1	Secreted protein	-	-	-	-
Gorai_008G154200_1	Uncharacterized protein	GO:0016020	-	-	-
Gorai_008G154300_1	BHLH domain-containing protein	GO:0090575,GO:0000977,GO:0000981,GO:0046983,GO:0006357	K	-	-
Gorai_008G157000_1	Morc S5 domain-containing protein	-	-	-	-
Gorai_008G157100_1	Morc S5 domain-containing protein	GO:0016020,GO:0016887,GO:0002833,GO:0031349,GO:0032103	D	-	-
Gorai_008G157700_1	Acyl-	GO:0009507,GO:0000036,GO:0016297,GO:0006633	I	3.1.2.14,3.1.2.21	-
Gorai_008G158000_1	HTH myb-type domain-containing protein	GO:0003700,GO:0043565,GO:0006355	K	-	-
Gorai_008G160600_1	GH16 domain-containing protein	-	-	-	-
Gorai_008G160700_1	cyclin-dependent protein kinase inhibitor SMR6	GO:0004860,GO:0032875	S	-	-
Gorai_008G161100_1	BTB/POZ domain-containing protein At1g67900-like	GO:0016567	S	-	-
Gorai_008G161600_1	Uncharacterized protein	GO:0016020	-	-	-
Gorai_008G162500_1	Pectate lyase	GO:0030570,GO:0046872,GO:0045490	G	4.2.2.2	-
Gorai_008G164600_1	Protein kinase domain-containing protein	-	T	-	-
Gorai_008G164700_1	Putative-like protein	-	-	-	-
Gorai_008G164900_1	Signal peptidase complex subunit 1	GO:0005787,GO:0006465,GO:0045047	U	-	-
Gorai_008G166000_1	SBP-type domain-containing protein	GO:0003677,GO:0046872	S	-	-
Gorai_008G166800_1	STAS domain-containing protein	GO:0016020,GO:0008271,GO:0008509,GO:0015293,GO:0098656,GO:1902358	P	-	-
Gorai_008G167800_1	Uncharacterized protein	-	-	-	-
Gorai_008G170000_1	Uncharacterized protein	GO:0016020	-	-	-
Gorai_008G171600_1	Inositol oxygenase	GO:0005737,GO:0005506,GO:0050113,GO:0019310,GO:0019853	L	1.13.99.1	-
Gorai_008G171800_1	Uncharacterized protein	-	-	-	-
Gorai_008G171900_1	Uncharacterized protein	-	-	-	-
Gorai_008G172400_1	MYB-like transcription factor ETC1	GO:0000976,GO:0006355,GO:0030154	-	-	-
Gorai_008G173200_1	Septum-promoting GTP-binding protein 1	GO:0016020,GO:0003924,GO:0005525	S	-	-
Gorai_008G173600_1	Autophagy-related protein	GO:0005776,GO:0005874,GO:0016020,GO:0006914,GO:0006995	Z	-	-
Gorai_008G174100_1	CYTH domain-containing protein	GO:0005737,GO:0016020,GO:0005524,GO:0016301,GO:0016462,GO:0016310	TZ	2.7.1.48	-
Gorai_008G174200_1	Peroxidase	GO:0005576,GO:0020037,GO:0046872,GO:0140825,GO:0006979,GO:0042744,GO:0098869	Q	1.11.1.7	-
Gorai_008G174300_1	TLC domain-containing protein	GO:0016020,GO:0050291,GO:0046513	U	2.3.1.24	-
Gorai_008G174400_1	Phytosulfokine	GO:0005576,GO:0008083,GO:0007165,GO:0008283,GO:0030154	S	-	-
Gorai_008G174500_1	BZIP domain-containing protein	GO:0003700,GO:0006355	K	-	-
Gorai_008G175100_1	BHLH domain-containing protein	GO:0003700,GO:0006355,GO:0046983	K	-	-
Gorai_008G177300_1	erlin-2-B isoform X2	GO:0016020,GO:0031625	J	-	-
Gorai_008G177400_1	Band 7 domain-containing protein	GO:0016020,GO:0031625	J	-	-
Gorai_008G178500_1	Ribosome maturation factor rimM	GO:0016020	-	-	-
Gorai_008G179400_1	O-fucosyltransferase family protein	GO:0016020,GO:0016740,GO:0006004	G	-	-
Gorai_008G181200_1	60S ribosomal protein L34	GO:0003735,GO:0006412,GO:0042254	J	-	-
Gorai_008G181700_1	Uncharacterized protein	-	-	-	-
Gorai_008G182300_1	ubiquitin-conjugating enzyme E2 2	GO:0005524,GO:0016740	O	2.3.2.23	-
Gorai_008G183800_1	Uncharacterized protein	-	-	-	-
Gorai_008G188100_1	Histone H1	-	-	-	-
Gorai_008G191400_1	RBR-type E3 ubiquitin transferase	-	O	2.3.2.31	-
Gorai_008G191800_1	ATP synthase CF1 epsilon subunit (chloroplast)	GO:0045261,GO:0046933,GO:0006811,GO:0015986	C	3.6.3.14	-
Gorai_008G192000_1	transcription factor ILI3-like	GO:0046983	K	-	-
Gorai_008G192500_1	Protein PHYTOCHROME KINASE SUBSTRATE 1-like	GO:0016301,GO:0009638,GO:0016310	S	-	-
Gorai_008G196100_1	S5 DRBM domain-containing protein	GO:0015935,GO:0016020,GO:0003729,GO:0003735,GO:0006412	J	-	-
Gorai_008G196900_1	Zinc finger protein 346-like	GO:0003676,GO:0008270	A	-	-
Gorai_008G197700_1	UDP-glycosyltransferase 83A1-like	GO:0008194	CG	-	-
Gorai_008G198600_1	PHD domain-containing protein	-	-	-	-
Gorai_008G200100_1	COBRA-like protein	GO:0016020,GO:0010215,GO:0052324	S	-	-
Gorai_008G200900_1	Uncharacterized protein	-	-	-	-
Gorai_008G201400_1	Ribosomal protein L7Ae/L30e/S12e/Gadd45 domain-containing protein	GO:1990904	A	-	-
Gorai_008G202400_1	Cytochrome P450	GO:0016020,GO:0004497,GO:0005506,GO:0016705,GO:0020037	Q	1.14.14.1,1.14.14.19,1.14.14.32,1.14.14.44,4.99.1.6	-
Gorai_008G203700_1	Autophagy-related protein 16 domain-containing protein	GO:0000045	S	-	-
Gorai_008G203800_1	vignain-like	GO:0005615,GO:0004197,GO:0051603	O	-	-
Gorai_008G204500_1	RIN4 pathogenic type III effector avirulence factor Avr cleavage site domain-containing protein	-	S	-	-
Gorai_008G205100_1	cyclin-dependent kinase	-	-	-	-
Gorai_008G205200_1	adenylate kinase	GO:0004017,GO:0005524,GO:0016310,GO:0046940	F	2.7.4.3	-
Gorai_008G206600_1	Protein transport protein Sec61 subunit gamma	GO:0071261,GO:0008320,GO:0031204	U	-	-
Gorai_008G207400_1	Bet_v_1 domain-containing protein	GO:0016020	-	-	-
Gorai_008G210700_1	mitochondrial import inner membrane translocase subunit tim16-like	GO:0005744,GO:0030150	S	-	-
Gorai_008G213500_1	GTP-binding protein YPTM2-like	GO:0003924,GO:0005525,GO:0016192	U	-	-
Gorai_008G213900_1	AP2/ERF domain-containing protein	GO:0003677,GO:0003700,GO:0006355,GO:0009873	K	-	-
Gorai_008G216800_1	beta-fructofuranosidase	GO:0005775,GO:0016020,GO:0004564,GO:0005975,GO:0090377,GO:0090378	G	3.2.1.26	GH32
Gorai_008G219600_1	WAT1-related protein	GO:0005886,GO:0022857,GO:0055085	S	-	-
Gorai_008G220700_1	Protein kinase domain-containing protein	GO:0005737,GO:0004674,GO:0005524,GO:0016310,GO:0035556	T	2.7.11.22	-
Gorai_008G221600_1	MOB kinase activator-like 1A	GO:0007165,GO:0005737,GO:0030295,GO:0016020,GO:0001934,GO:0016301	S	-	-
Gorai_008G222000_1	Transcription elongation factor 1 homolog	GO:0016020,GO:0046872	K	-	-
Gorai_008G223600_1	Xyloglucan endotransglucosylase/hydrolase	GO:0016020,GO:0004553,GO:0016762,GO:0010411,GO:0042546,GO:0071555	G	2.4.1.207	-
Gorai_008G223900_1	Uncharacterized protein	-	-	-	-
Gorai_008G224000_1	dolichyl-diphosphooligosaccharide--protein glycosyltransferase subunit DAD1	GO:0008250,GO:0016740,GO:0006487	DO	-	-
Gorai_008G224600_1	EF-hand domain-containing protein	GO:0005509	T	-	-
Gorai_008G224700_1	RRM domain-containing protein	GO:0003723	A	-	-
Gorai_008G226000_1	Inositol oxygenase	GO:0005737,GO:0005506,GO:0050113,GO:0019310,GO:0019853	S	1.13.99.1	-
Gorai_008G226500_1	Abscisic acid	GO:0005737,GO:0005886,GO:0004864,GO:0010427,GO:0038023,GO:0009738	S	-	-
Gorai_008G227200_1	MHD domain-containing protein	-	U	-	-
Gorai_008G229300_1	expansin-like B1	GO:0005576,GO:0009653	S	-	-
Gorai_008G231000_1	Glutamate dehydrogenase	GO:0000166,GO:0004352,GO:0006538	E	1.4.1.3	-
Gorai_008G235700_1	MSP domain-containing protein	GO:0005789,GO:0005886,GO:0061817,GO:0090158	U	-	-
Gorai_008G237000_1	protein RGF1 INDUCIBLE TRANSCRIPTION FACTOR 1	-	S	-	-
Gorai_008G237900_1	Hydrophobic seed protein domain-containing protein	-	-	-	-
Gorai_008G239100_1	Uncharacterized protein	-	-	-	-
Gorai_008G239400_1	EF-hand domain-containing protein	GO:0016020,GO:0005509,GO:0030234	T	-	-
Gorai_008G242100_1	Fe2OG dioxygenase domain-containing protein	GO:0016706,GO:0046872	Q	1.14.11.19	-
Gorai_008G242200_1	PGR5-like protein 1A, chloroplastic	GO:0009535,GO:0016730,GO:0009773	S	-	-
Gorai_008G242500_1	K-box domain-containing protein	GO:0003700,GO:0006355	K	-	-
Gorai_008G242700_1	MADS-box domain-containing protein	GO:0000977,GO:0046983,GO:0045944	K	-	-
Gorai_008G242800_1	Homeobox domain-containing protein	GO:0000981,GO:0003677,GO:0006357	K	-	-
Gorai_008G243800_1	Major facilitator superfamily (MFS) profile domain-containing protein	GO:0016020,GO:0015145,GO:0015293,GO:0015749	U	-	-
Gorai_008G244200_1	RHOMBOID-like protein	GO:0016020,GO:0004252,GO:0006508	T	-	-
Gorai_008G244700_1	Thaumatin-like protein	GO:0006952	S	-	-
Gorai_008G244800_1	Thaumatin-like protein	GO:0016020,GO:0006952	S	-	-
Gorai_008G247000_1	Kinesin-like protein	GO:0005874,GO:0003777,GO:0005524,GO:0008017,GO:0007018	Z	-	-
Gorai_008G248000_1	UBC core domain-containing protein	GO:0005524,GO:0061631,GO:0006511	O	2.3.2.23	-
Gorai_008G249000_1	Uncharacterized protein	GO:0016020	-	-	-
Gorai_008G249600_1	beta-carotene 3-hydroxylase	GO:0031969,GO:0005506,GO:0016491,GO:0016117	S	1.14.15.24	-
Gorai_008G250700_1	Late embryogenesis abundant protein LEA-2 subgroup domain-containing protein	GO:0016020	S	-	-
Gorai_008G253500_1	Inhibitor I9 domain-containing protein	GO:0008233,GO:0006508	S	-	-
Gorai_008G254100_1	Long-chain-fatty-acid--CoA ligase	GO:0000166,GO:0016874,GO:0006631	I	6.2.1.3	-
Gorai_008G254300_1	RING-type E3 ubiquitin transferase	GO:0016020,GO:0030247	O	2.3.2.27	-
Gorai_008G257600_1	Metal-dependent protein hydrolase	-	-	-	-
Gorai_008G258100_1	MSP domain-containing protein	-	-	-	-
Gorai_008G260700_1	Uncharacterized protein (Fragment)	-	-	-	-
Gorai_008G261100_1	TF-B3 domain-containing protein	GO:0003677,GO:0003700,GO:0006355	K	-	-
Gorai_008G261800_1	AP2/ERF domain-containing protein	GO:0003677,GO:0003700,GO:0006355	K	-	-
Gorai_008G261900_1	Peptidase S59 domain-containing protein	GO:0005643	UY	-	-
Gorai_008G263000_1	F-box SKIP31-like protein	-	-	-	-
Gorai_008G263500_1	uncharacterized protein LOC105762545	-	-	-	-
Gorai_008G263600_1	Serine-type endopeptidase inhibitor	GO:0016020	S	-	-
Gorai_008G264700_1	O-methyltransferase domain-containing protein	GO:0008171,GO:0008757,GO:0032259	S	2.1.1.68	-
Gorai_008G266600_1	outer envelope pore protein 37, chloroplastic	GO:0005216,GO:0006812,GO:0034220	S	-	-
Gorai_008G266800_1	Ovule protein (Fragment)	-	-	-	-
Gorai_008G268300_1	PP2A regulatory subunit TAP46	GO:0005829,GO:0051721,GO:0009966,GO:0035303	T	-	-
Gorai_008G269000_1	F-box domain-containing protein	-	S	-	-
Gorai_008G269800_1	protein-serine/threonine phosphatase	GO:0017018,GO:0046872	T	3.1.3.16	-
Gorai_008G272100_1	chitinase	GO:0004553,GO:0005975	G	3.2.1.14	GH18
Gorai_008G272900_1	Reticulon-like protein	GO:0005789	U	-	-
Gorai_008G275000_1	PREDICTED: uncharacterized protein LOC108479750 isoform X2	-	-	-	-
Gorai_008G275400_1	CENP-V/GFA domain-containing protein	-	-	-	-
Gorai_008G276200_1	60S ribosomal protein L36	GO:0005840,GO:1990904,GO:0003735,GO:0006412	J	-	-
Gorai_008G279000_1	C5a peptidase	GO:0016020,GO:0009409,GO:0042752	-	-	-
Gorai_008G281300_1	Enoyl reductase (ER) domain-containing protein	GO:0008270,GO:0016616	Q	1.1.1.14	-
Gorai_008G283700_1	probable rRNA-processing protein EBP2 homolog	GO:0005730,GO:0042254	KLT	-	-
Gorai_008G284400_1	Zf-RVT domain-containing protein	GO:0016020	-	-	-
Gorai_008G284700_1	Ribosomal protein S10 domain-containing protein	GO:0003723,GO:0003735,GO:0006412	J	5.1.3.6	-
Gorai_008G286000_1	Protein CASP	GO:0000139,GO:0006891	K	-	-
Gorai_008G286200_1	Uncharacterized protein	GO:0016020	-	-	-
Gorai_008G286400_1	TBP-binding domain-containing protein	-	A	-	-
Gorai_008G286500_1	Uncharacterized protein	GO:0010112	-	-	-
Gorai_008G287800_1	Auxin-responsive protein	GO:0016020	-	-	-
Gorai_008G288300_1	Uncharacterized protein	-	-	-	-
Gorai_008G289100_1	Dimer_Tnp_hAT domain-containing protein	-	-	-	-
Gorai_008G289900_1	Methyltransferase domain-containing protein	GO:0000234,GO:0006656,GO:0032259	I	2.1.1.103	-
Gorai_008G290200_1	Protein kinase domain-containing protein	GO:0016020,GO:0004674,GO:0005524,GO:0016310	T	-	-
Gorai_008G290500_1	Dirigent protein	GO:0009699	S	-	-
Gorai_008G292200_1	Purple acid phosphatase	GO:0005576,GO:0003993,GO:0046872	O	3.1.3.2	-
Gorai_008G293000_1	C2H2-type domain-containing protein	GO:0003700,GO:0006355	S	-	-
Gorai_008G293800_1	Neprosin domain-containing protein	-	S	-	-
Gorai_008G294900_1	CASP-like protein	GO:0005886	S	-	-
Gorai_008G295000_1	Carbonic anhydrase	GO:0004089,GO:0008270,GO:0015976	P	4.2.1.1	-
Gorai_008G295900_1	Sugar phosphate transporter domain-containing protein	GO:0031969,GO:0015120,GO:0015297,GO:0015605,GO:0015713,GO:0015748	EG	-	-
Gorai_008G298200_1	Uncharacterized protein	-	-	-	-
Gorai_009G000600_1	Transcription factor Pur-alpha 1	GO:0000977,GO:0003729,GO:0032422	B	-	-
Gorai_009G000700_1	Transcription factor Pur-alpha 1	GO:0000977,GO:0032422	K	-	-
Gorai_009G001700_1	LITAF domain-containing protein	-	-	-	-
Gorai_009G004500_1	Protein kinase domain-containing protein	GO:0016020,GO:0004674,GO:0005524,GO:0016310	T	2.7.11.1	-
Gorai_009G005100_1	AAA domain-containing protein	GO:0016020,GO:0005524,GO:0016887	O	-	-
Gorai_009G005700_1	Zf-RVT domain-containing protein	-	-	-	-
Gorai_009G008800_1	AP2/ERF domain-containing protein	GO:0003677,GO:0003700,GO:0006355	K	-	-
Gorai_009G010100_1	DNA/RNA-binding protein Alba-like domain-containing protein	GO:0003723	S	-	-
Gorai_009G011100_1	probable 2-oxoglutarate-dependent dioxygenase AOP1	GO:0046872,GO:0051213	Q	-	-
Gorai_009G012800_1	basic proline-rich protein-like	-	-	-	-
Gorai_009G012900_1	Uncharacterized protein	-	-	-	-
Gorai_009G013200_1	Selenocysteine-specific elongation factor	-	-	-	-
Gorai_009G013900_1	SAM domain-containing protein	-	S	-	-
Gorai_009G015900_1	Uncharacterized protein	GO:0016020	-	-	-
Gorai_009G017500_1	AP2/ERF domain-containing protein	GO:0003677,GO:0003700,GO:0016020,GO:0006355	K	-	-
Gorai_009G017800_1	Heme oxygenase 1, chloroplastic-like	GO:0009507,GO:0004392,GO:0006788,GO:0015979	P	1.14.15.20	-
Gorai_009G018300_1	J domain-containing protein	GO:0005789,GO:0030544,GO:0051085,GO:0071218	O	-	-
Gorai_009G018500_1	DNA/RNA-binding protein Alba-like domain-containing protein	GO:0003723	S	-	-
Gorai_009G019400_1	early nodulin-93	GO:0016020	S	-	-
Gorai_009G020000_1	PPPDE domain-containing protein	GO:0016020,GO:0008233	S	-	-
Gorai_009G021200_1	Uncharacterized protein	-	-	-	-
Gorai_009G022900_1	Secreted protein	-	-	-	-
Gorai_009G024300_1	ras-related protein RHN1-like	GO:0030139,GO:0003924,GO:0005525,GO:0006886	U	-	-
Gorai_009G025700_1	protein CONTINUOUS VASCULAR RING 1-like isoform X1	GO:0016020,GO:0016757,GO:0010222	S	-	-
Gorai_009G025900_1	CRC domain-containing protein	GO:0006355	P	-	-
Gorai_009G026100_1	Protein kinase domain-containing protein	GO:0004674,GO:0005524,GO:0016310	T	2.7.11.22	-
Gorai_009G026300_1	Glutaredoxin-dependent peroxiredoxin	GO:0005737,GO:0008379,GO:0034599,GO:0042744,GO:0045454,GO:0098869	O	-	-
Gorai_009G026900_1	Lactoylglutathione lyase	GO:0005737,GO:0004462,GO:0046872,GO:0019243	G	4.4.1.5	-
Gorai_009G027900_1	DUF4005 domain-containing protein	GO:0005516	S	-	-
Gorai_009G028700_1	Leucine-rich repeat-containing N-terminal plant-type domain-containing protein	-	S	-	-
Gorai_009G029400_1	vacuolar protein sorting-associated protein 32 homolog 2	GO:0000815,GO:0005771,GO:0009898,GO:0006900,GO:0032511	U	-	-
Gorai_009G029700_1	40S ribosomal protein S30	GO:0005840,GO:0016020,GO:1990904,GO:0003735,GO:0006412	J	-	-
Gorai_009G031300_1	Ectonucleotide pyrophosphatase/phosphodiesterase family member 3	GO:0016020	K	3.1.4.1,3.6.1.9	-
Gorai_009G031600_1	Histone-binding protein RBBP4 N-terminal domain-containing protein	GO:0042393,GO:0006338,GO:0006355	B	-	-
Gorai_009G032000_1	nucleosome assembly protein 1;3	GO:0000785,GO:0005737,GO:0003682,GO:0042393,GO:0000724,GO:0006334,GO:0016444	BD	-	-
Gorai_009G032600_1	Protein kinase domain-containing protein	GO:0004674,GO:0005524,GO:0006897,GO:0007165,GO:0016310	T	2.7.11.1	-
Gorai_009G033200_1	Uncharacterized protein	-	-	-	-
Gorai_009G034100_1	Glycosyltransferase	GO:0035251	CG	-	GT1
Gorai_009G036200_1	RING-type domain-containing protein	GO:0031461,GO:0008270,GO:0061630,GO:0097602,GO:0006511,GO:0016567	O	2.3.2.32	-
Gorai_009G036400_1	U6 snRNA-associated Sm-like protein LSm1	GO:0000932,GO:1990726,GO:1990904,GO:0000339,GO:0000290,GO:0006397,GO:0009414,GO:0009631,GO:0042538	A	-	-
Gorai_009G037700_1	auxin-responsive protein SAUR32-like	GO:0009733	S	-	-
Gorai_009G038700_1	1-phosphatidylinositol-3-phosphate 5-kinase	GO:0010008,GO:0000285,GO:0005524,GO:0046872,GO:0016310,GO:0046854	T	2.7.1.150	-
Gorai_009G039200_1	DUF547 domain-containing protein	-	S	-	-
Gorai_009G039300_1	SEC7 domain-containing protein	GO:0005802,GO:0005829,GO:0016020,GO:0005085,GO:0015031,GO:0032012	U	-	-
Gorai_009G041700_1	PHD finger protein ALFIN-LIKE	GO:0000976,GO:0003712,GO:0042393,GO:0046872,GO:0006325,GO:0006355	C	-	-
Gorai_009G041900_1	Secreted protein	-	-	-	-
Gorai_009G042500_1	(S)-coclaurine N-methyltransferase-like	GO:0008757,GO:0032259	M	-	-
Gorai_009G043000_1	Conserved oligomeric Golgi complex subunit 8	GO:0016020,GO:0017119,GO:0015031	U	-	-
Gorai_009G043100_1	Uncharacterized protein	-	-	-	-
Gorai_009G043300_1	pyruvate kinase	GO:0005737,GO:0043231,GO:0000287,GO:0004743,GO:0005524,GO:0016301,GO:0030955,GO:0006096,GO:0016310	G	2.3.2.23,2.7.1.40	-
Gorai_009G043600_1	Cytokinin riboside 5'-monophosphate phosphoribohydrolase	GO:0005829,GO:0102682,GO:0009691	G	-	-
Gorai_009G045600_1	Calcineurin B-like protein	GO:0016020,GO:0005509,GO:0019900,GO:0019722	T	-	-
Gorai_009G046200_1	Mitochondrial ATP synthase subunit G protein	GO:0000276,GO:0046933,GO:0015986,GO:1902600	S	-	-
Gorai_009G046300_1	Ferrochelatase	GO:0009507,GO:0004325,GO:0006783	H	4.99.1.1,4.99.1.9	-
Gorai_009G046800_1	vacuolar-processing enzyme	GO:0004197,GO:0006624,GO:0051603	O	3.4.22.34	-
Gorai_009G046900_1	vacuolar-processing enzyme	GO:0008234,GO:0006508	O	3.4.22.34	-
Gorai_009G048600_1	Malic enzyme	GO:0009507,GO:0004471,GO:0004473,GO:0046872,GO:0051287,GO:0006090,GO:0006108	C	1.1.1.40	-
Gorai_009G049600_1	Uncharacterized protein	-	-	-	-
Gorai_009G050500_1	protein NRT1/ PTR FAMILY 1	GO:0016020,GO:0022857,GO:0055085	E	-	-
Gorai_009G051400_1	Ribosomal_L6 domain-containing protein	-	-	-	-
Gorai_009G052700_1	two-on-two hemoglobin-3	GO:0005344,GO:0019825,GO:0020037,GO:0015671	S	-	-
Gorai_009G053100_1	START domain-containing protein	GO:0008289	T	-	-
Gorai_009G053400_1	DNA replication licensing factor MCM5	GO:0003677,GO:0005524,GO:0032508	L	3.6.4.12	-
Gorai_009G053800_1	GH18 domain-containing protein	GO:0005576,GO:0016020,GO:0004568,GO:0008061,GO:0005975,GO:0006032	G	3.2.1.14	GH18
Gorai_009G054300_1	Ubiquitin-associated 2	GO:0016020	V	-	-
Gorai_009G056100_1	UPF0057 membrane protein	GO:0016020	S	-	-
Gorai_009G059400_1	C2 domain-containing protein	GO:0016020,GO:0008289,GO:0046872,GO:0006869	S	-	-
Gorai_009G059600_1	glutamic acid-rich protein-like	-	-	-	-
Gorai_009G060400_1	Protein kinase domain-containing protein	GO:0005886,GO:0004672,GO:0005524,GO:0016310	T	-	-
Gorai_009G061500_1	Uncharacterized protein	-	-	-	-
Gorai_009G061800_1	Uncharacterized protein	-	-	-	-
Gorai_009G062100_1	Secreted protein	GO:0016020	-	-	-
Gorai_009G063600_1	protein-serine/threonine phosphatase	GO:0017018,GO:0046872	T	3.1.3.16	-
Gorai_009G064400_1	VQ domain-containing protein	-	S	-	-
Gorai_009G065200_1	Protein ENHANCED DISEASE RESISTANCE 2 C-terminal domain-containing protein	-	S	-	-
Gorai_009G067400_1	Zf-3CxxC domain-containing protein	-	-	-	-
Gorai_009G070000_1	SWIM-type domain-containing protein	-	-	-	-
Gorai_009G073900_1	O-methyltransferase domain-containing protein	GO:0008171,GO:0008757,GO:0032259	GM	2.1.1.68	-
Gorai_009G074400_1	NPH3 domain-containing protein	GO:0016567	S	-	-
Gorai_009G074500_1	BURP domain-containing protein	-	S	-	-
Gorai_009G075800_1	RIN4 pathogenic type III effector avirulence factor Avr cleavage site domain-containing protein	-	-	-	-
Gorai_009G076200_1	Protein kinase domain-containing protein	GO:0004674,GO:0005524,GO:0016310	T	-	-
Gorai_009G076300_1	Proteasome subunit alpha type	GO:0005737,GO:0016020,GO:0019773,GO:0006511,GO:0010498	O	3.4.25.1	-
Gorai_009G077500_1	annexin D8-like	-	-	-	-
Gorai_009G077600_1	Secreted protein	-	-	-	-
Gorai_009G078600_1	MLO-like protein	GO:0016020,GO:0005516,GO:0006952,GO:0009607	I	-	-
Gorai_009G079000_1	Ovule protein	-	-	-	-
Gorai_009G079100_1	Phosphatidylinositol transfer protein	GO:0005548,GO:0015914	IT	-	-
Gorai_009G079900_1	Uncharacterized protein	-	-	-	-
Gorai_009G080300_1	Carboxypeptidase	GO:0005576,GO:0004185,GO:0006508	O	-	-
Gorai_009G080500_1	Uncharacterized protein	-	-	-	-
Gorai_009G080900_1	Myb-like domain-containing protein	-	K	-	-
Gorai_009G081200_1	Fn3_like domain-containing protein	-	-	-	-
Gorai_009G081800_1	outer envelope protein 61	GO:0016020	O	-	-
Gorai_009G082700_1	Homeobox domain-containing protein	GO:0000978,GO:0000981,GO:0006357	K	-	-
Gorai_009G083300_1	Zf-LSD1 domain-containing protein	-	-	-	-
Gorai_009G083600_1	probable DNA double-strand break repair Rad50 ATPase isoform X1	-	-	-	-
Gorai_009G084300_1	germin-like protein 9-3	-	O	-	-
Gorai_009G084600_1	Copper ion binding isoform 3	-	-	-	-
Gorai_009G085000_1	Sec23_trunk domain-containing protein	GO:0030127,GO:0070971,GO:0000149,GO:0008270,GO:0006886,GO:0090110	U	-	-
Gorai_009G085500_1	Ferredoxin	GO:0009507,GO:0009055,GO:0046872,GO:0051537,GO:0022900	C	-	-
Gorai_009G086100_1	Uncharacterized protein	-	-	-	-
Gorai_009G086200_1	DOG1 domain-containing protein	GO:0003700,GO:0000976,GO:0006355	K	-	-
Gorai_009G087600_1	Histidine-containing phosphotransfer protein 1	GO:0005743	S	-	-
Gorai_009G088200_1	Uncharacterized protein	-	-	-	-
Gorai_009G088700_1	SWIB domain-containing protein	-	S	-	-
Gorai_009G089400_1	Ovule protein	-	-	-	-
Gorai_009G089600_1	Uncharacterized protein	-	-	-	-
Gorai_009G089800_1	BZIP domain-containing protein	-	-	-	-
Gorai_009G089900_1	histone H2B	GO:0000786,GO:0003677,GO:0030527,GO:0046982	B	-	-
Gorai_009G095200_1	Copper transport protein	GO:0016020,GO:0005375,GO:0035434	P	-	-
Gorai_009G095700_1	ras-related protein Rab11C	GO:0003924,GO:0005525	U	-	-
Gorai_009G096000_1	DNA-directed RNA polymerase subunit	GO:0000932,GO:0005665,GO:0003697,GO:0003727,GO:0031369,GO:0000291,GO:0006367,GO:0045948,GO:0060213	K	-	-
Gorai_009G097600_1	Uncharacterized protein	-	-	-	-
Gorai_009G100500_1	CLAVATA3/ESR (CLE)-related protein 46	-	-	-	-
Gorai_009G101300_1	40S ribosomal protein S15a	GO:0005840,GO:1990904,GO:0003735,GO:0006412	J	-	-
Gorai_009G101900_1	UDP-galactose/UDP-glucose transporter 5B	GO:0016020,GO:0015297,GO:0046964,GO:1902559	G	-	-
Gorai_009G103600_1	Laccase	GO:0005507,GO:0052716,GO:0046274	Q	1.10.3.2	-
Gorai_009G104300_1	Uncharacterized protein	-	-	-	-
Gorai_009G106400_1	BHLH domain-containing protein	-	-	-	-
Gorai_009G106600_1	protein disulfide-isomerase	GO:0005788,GO:0003756,GO:0006457,GO:0034976	O	5.3.4.1	-
Gorai_009G108000_1	Protein ENHANCED DISEASE RESISTANCE 2-like	GO:0016020,GO:0008289	T	-	-
Gorai_009G109800_1	Anion-transporting ATPase-like domain-containing protein	GO:0043529,GO:0005524,GO:0016887,GO:0006620	P	3.6.3.16	-
Gorai_009G110200_1	Secreted protein	GO:0016020	-	-	-
Gorai_009G110500_1	Neprosin_AP domain-containing protein	GO:0016020	-	-	-
Gorai_009G111100_1	Nodulin-like domain-containing protein	GO:0016020,GO:0022857,GO:0055085	S	-	-
Gorai_009G111200_1	Nodulin-like domain-containing protein	GO:0016020,GO:0022857,GO:0055085	S	-	-
Gorai_009G111500_1	protein-serine/threonine phosphatase	GO:0017018,GO:0046872	T	3.1.3.16	-
Gorai_009G112000_1	SAGA-associated factor 11	GO:0070461,GO:0046872	K	-	-
Gorai_009G112900_1	LOB domain-containing protein	-	S	-	-
Gorai_009G113400_1	Cation/H+ exchanger domain-containing protein	GO:0016020,GO:0015297,GO:1902600	P	-	-
Gorai_009G114400_1	Uncharacterized protein	-	-	-	-
Gorai_009G114700_1	Uncharacterized protein	GO:0016020	-	-	-
Gorai_009G115200_1	Arf-GAP domain-containing protein	GO:0005096,GO:0005543	T	-	-
Gorai_009G116700_1	ALOG domain-containing protein	GO:0009299,GO:0009416	S	-	-
Gorai_009G119900_1	Protein kinase domain-containing protein	GO:0004672,GO:0005524	T	-	-
Gorai_009G120800_1	Major facilitator superfamily (MFS) profile domain-containing protein	GO:0016020,GO:0022857,GO:0055085	C	-	-
Gorai_009G122400_1	Uncharacterized protein	-	-	-	-
Gorai_009G126300_1	SAM domain-containing protein	-	S	-	-
Gorai_009G126500_1	Uncharacterized protein	-	-	-	-
Gorai_009G127100_1	Signal recognition particle 54 kDa protein 2	GO:0048500,GO:0008312,GO:0006614	U	3.6.5.4	-
Gorai_009G128300_1	PAP2_C domain-containing protein	GO:0016020,GO:0004142,GO:0006657	S	-	-
Gorai_009G128600_1	Ribosomal_S10 domain-containing protein	-	-	-	-
Gorai_009G130000_1	Late embryogenesis abundant protein 1-like	-	S	-	-
Gorai_009G131400_1	Protein BYPASS-related	GO:0016020	S	-	-
Gorai_009G131800_1	Uncharacterized protein	-	-	-	-
Gorai_009G133300_1	Myb-like domain-containing protein	-	K	-	-
Gorai_009G133800_1	Secreted protein	-	-	-	-
Gorai_009G134000_1	PdxS/SNZ N-terminal domain-containing protein	GO:0016843,GO:0006520,GO:0008615,GO:0042823	H	4.3.3.6	-
Gorai_009G134200_1	Ribosomal protein L37	GO:0016020,GO:0003735,GO:0019843,GO:0046872,GO:0006412	J	-	-
Gorai_009G134600_1	Uncharacterized protein	-	-	-	-
Gorai_009G135300_1	Major facilitator superfamily (MFS) profile domain-containing protein	GO:0016020,GO:0015149,GO:0008645	U	-	-
Gorai_009G135500_1	Thioesterase domain-containing protein	GO:0047617	Q	-	-
Gorai_009G135800_1	BHLH domain-containing protein	GO:0000978,GO:0000981,GO:0046983,GO:0006357	K	-	-
Gorai_009G137400_1	Histidine-containing phosphotransfer protein	GO:0005829,GO:0016020,GO:0009927,GO:0043424,GO:0000160,GO:0009736,GO:0016310	T	-	-
Gorai_009G138000_1	RECA_2 domain-containing protein	-	-	-	-
Gorai_009G138700_1	Uncharacterized protein	GO:0016020	-	-	-
Gorai_009G139000_1	Charged multivesicular body protein 1	GO:0000815,GO:0005771,GO:0015031,GO:0032509,GO:0045324	U	-	-
Gorai_009G139400_1	RWD domain-containing protein	-	S	-	-
Gorai_009G139600_1	DET1- and DDB1-associated protein 1 (Fragment)	-	-	-	-
Gorai_009G140000_1	Uncharacterized protein	-	-	-	-
Gorai_009G140500_1	inactive protein kinase SELMODRAFT_444075 isoform X1	GO:0005886,GO:0004672,GO:0005524,GO:0016310	T	2.7.11.1	-
Gorai_009G141200_1	C2H2-type domain-containing protein	GO:0016020,GO:0003700,GO:0006355	K	-	-
Gorai_009G141400_1	Ovule protein	-	-	-	-
Gorai_009G141500_1	HIG1 domain-containing protein	-	-	-	-
Gorai_009G143700_1	Mitochondrial carrier protein	GO:0016020,GO:0055085	C	-	-
Gorai_009G144600_1	Uncharacterized protein (Fragment)	GO:0016020	-	-	-
Gorai_009G145000_1	25 kDa vesicle transport protein	GO:0000139,GO:0005789,GO:0005793,GO:0012507,GO:0031201,GO:0005484,GO:0006888,GO:0006890,GO:0007029,GO:0009553,GO:0009555,GO:0048280	U	-	-
Gorai_009G146300_1	GTP diphosphokinase	GO:0009507,GO:0003723,GO:0005524,GO:0005525,GO:0008728,GO:0016301,GO:0015969,GO:0016310	T	2.7.6.5	-
Gorai_009G150600_1	Uncharacterized protein	-	-	-	-
Gorai_009G151000_1	SGNH_hydro domain-containing protein	GO:0016788	S	-	-
Gorai_009G151500_1	Uncharacterized protein	-	-	-	-
Gorai_009G152100_1	protein EXORDIUM-like 7	GO:0005615	S	-	-
Gorai_009G153600_1	Uncharacterized protein	-	-	-	-
Gorai_009G153700_1	Major facilitator superfamily (MFS) profile domain-containing protein	GO:0016020,GO:0005366,GO:0015798,GO:0055085	U	-	-
Gorai_009G156000_1	Remorin_C domain-containing protein	-	U	-	-
Gorai_009G156200_1	Uncharacterized protein	GO:0016020	-	-	-
Gorai_009G156800_1	BHLH domain-containing protein	GO:0016020	-	-	-
Gorai_009G159200_1	GDSL esterase/lipase	GO:0016788	L	-	-
Gorai_009G160000_1	DC-UbP/UBTD2 N-terminal domain-containing protein	-	ADK	-	-
Gorai_009G160600_1	Exostosin domain-containing protein (Fragment)	-	-	-	-
Gorai_009G161000_1	Gnk2-homologous domain-containing protein	-	-	-	-
Gorai_009G161600_1	non-specific serine/threonine protein kinase	GO:0016020,GO:0004674,GO:0005524,GO:0106310,GO:0007165,GO:0016310	T	2.7.11.11	-
Gorai_009G162200_1	Myb/SANT-like DNA-binding domain-containing protein	-	-	-	-
Gorai_009G162700_1	olee1-like protein	-	-	-	-
Gorai_009G163400_1	BHLH domain-containing protein	GO:0003700,GO:0046983,GO:0006355	K	-	-
Gorai_009G164900_1	Glutamate receptor	GO:0016020,GO:0015276,GO:0034220	EPT	-	-
Gorai_009G167100_1	Growth-regulating factor	GO:0016020	-	-	-
Gorai_009G167200_1	OB domain-containing protein	-	-	-	-
Gorai_009G167600_1	C3H1-type domain-containing protein	GO:0046872	S	-	-
Gorai_009G168200_1	Ovule protein	GO:0016020	-	-	-
Gorai_009G169400_1	F3H91 protein	GO:0016020	S	-	-
Gorai_009G171100_1	CTLH domain-containing protein	GO:0005737,GO:0043161	Z	-	-
Gorai_009G172400_1	Enoyl reductase (ER) domain-containing protein	GO:0016651,GO:0070402	C	1.6.5.5	-
Gorai_009G173000_1	VPS28 C-terminal domain-containing protein	GO:0000813,GO:0044877,GO:0043328	U	-	-
Gorai_009G175000_1	EF-hand domain-containing protein	GO:0005509	DZ	-	-
Gorai_009G175200_1	Receptor-like serine/threonine-protein kinase	GO:0016020,GO:0004674,GO:0005524,GO:0106310,GO:0016310,GO:0048544	T	-	-
Gorai_009G176600_1	NTF2 domain-containing protein	GO:0005737,GO:0016020,GO:0044613,GO:0006606,GO:0051028	U	-	-
Gorai_009G177000_1	PNPLA domain-containing protein	GO:0016020,GO:0004620,GO:0006631,GO:0016042	I	-	-
Gorai_009G179100_1	Autophagy-related protein	GO:0005776,GO:0005874,GO:0016020,GO:0006914,GO:0006995	Z	-	-
Gorai_009G181300_1	BAH domain-containing protein	GO:0003682,GO:0046872	K	-	-
Gorai_009G181500_1	Homeobox domain-containing protein	GO:0000981,GO:0003677,GO:0006357	K	-	-
Gorai_009G183000_1	Protein kinase domain-containing protein	GO:0005737,GO:0005886,GO:0004672,GO:0005094,GO:0005524,GO:0038023,GO:0007266,GO:0009755	T	-	-
Gorai_009G183600_1	inositol transporter 4	GO:0016020,GO:0005366,GO:0016740,GO:0015798,GO:0055085	U	-	-
Gorai_009G185300_1	Hexosyltransferase	GO:0000139,GO:0047262,GO:0045489,GO:0071555	G	2.4.1.43	GT8
Gorai_009G186800_1	HMG box domain-containing protein	GO:0000785,GO:0003677,GO:0003682,GO:0030527,GO:0006325	K	-	-
Gorai_009G188100_1	Peptidase M14 carboxypeptidase A domain-containing protein	GO:0016020,GO:0004181,GO:0008270,GO:0006508	E	-	-
Gorai_009G188700_1	AAA+ ATPase domain-containing protein	GO:0009534,GO:0016020,GO:0004176,GO:0004222,GO:0005524,GO:0016887,GO:0006508	O	-	-
Gorai_009G189300_1	SAUR family protein	-	-	-	-
Gorai_009G191600_1	RING-type domain-containing protein	-	O	-	-
Gorai_009G191700_1	Thioredoxin domain-containing protein	-	-	-	-
Gorai_009G192900_1	Protein FREE1-like	-	-	-	-
Gorai_009G193500_1	C2 domain-containing protein	GO:0016020,GO:0008289,GO:0046872,GO:0006869	J	-	-
Gorai_009G195600_1	CCHC-type domain-containing protein	GO:0003723,GO:0004534,GO:0008270,GO:0000956	AL	-	-
Gorai_009G197700_1	Purple acid phosphatase	GO:0003993,GO:0046872,GO:0006950	E	-	-
Gorai_009G198200_1	Jacalin-type lectin domain-containing protein	GO:0003723,GO:0008270,GO:0030246,GO:0009451	O	-	-
Gorai_009G199200_1	Secreted protein	-	-	-	-
Gorai_009G199800_1	dihydrofolate reductase	GO:0016020,GO:0004146,GO:0006730,GO:0046654	I	3.4.25.1	-
Gorai_009G201500_1	HhH-GPD domain-containing protein	GO:0032993,GO:0008725,GO:0032131,GO:0043916,GO:0006285,GO:0006307	L	3.2.2.21	-
Gorai_009G201700_1	SANT domain-containing protein	GO:0003700,GO:0006355	K	-	-
Gorai_009G202200_1	conglutin beta 1	-	S	-	-
Gorai_009G202700_1	Uncharacterized protein	-	-	-	-
Gorai_009G203000_1	Glucose-6-phosphate isomerase	GO:0004347,GO:0097367,GO:0006094,GO:0006096,GO:1901135	G	5.3.1.9	-
Gorai_009G204700_1	NAC domain-containing protein	GO:0003677,GO:0006355	K	-	-
Gorai_009G204800_1	Uncharacterized protein	-	-	-	-
Gorai_009G206200_1	tRNA-processing ribonuclease BN	GO:0016020	-	-	-
Gorai_009G206400_1	WD_REPEATS_REGION domain-containing protein	GO:0016301,GO:0016310	M	-	-
Gorai_009G206500_1	Cytochrome P450	GO:0016020,GO:0004497,GO:0005506,GO:0016705,GO:0020037	Q	1.14.14.1,1.14.14.19,1.14.14.32	-
Gorai_009G207500_1	Ent-kaurene oxidase	GO:0016020,GO:0005506,GO:0020037,GO:0052615,GO:0009686,GO:0010241	Q	1.14.13.191,1.14.13.78	-
Gorai_009G207600_1	Bifunctional inhibitor/plant lipid transfer protein/seed storage helical domain-containing protein	-	-	-	-
Gorai_009G211100_1	PPM-type phosphatase domain-containing protein	GO:0004722	T	-	-
Gorai_009G213000_1	Uncharacterized protein	-	-	-	-
Gorai_009G213400_1	Subtilisin-like protease SBT1	GO:0004252,GO:0006508	O	-	-
Gorai_009G215000_1	Cytochrom_C_asm domain-containing protein	GO:0016020	-	-	-
Gorai_009G215600_1	Cyclin N-terminal domain-containing protein	GO:0000307,GO:0005737,GO:0016538,GO:0044772,GO:0051301	D	-	-
Gorai_009G216900_1	MADS-box domain-containing protein	GO:0000978,GO:0046983,GO:0045944,GO:0000981	K	-	-
Gorai_009G217200_1	PUM-HD domain-containing protein	GO:0005737,GO:0003729,GO:0006417	J	-	-
Gorai_009G217700_1	Cytochrome b5 heme-binding domain-containing protein	GO:0016020,GO:0043231,GO:0020037	C	-	-
Gorai_009G218700_1	Uncharacterized protein	-	-	-	-
Gorai_009G218800_1	LOB domain-containing protein	GO:0010468	S	-	-
Gorai_009G219500_1	AB hydrolase-1 domain-containing protein	GO:0010223,GO:1901601	S	-	-
Gorai_009G220000_1	Uncharacterized protein	-	-	-	-
Gorai_009G221600_1	Uncharacterized protein	-	-	-	-
Gorai_009G222800_1	RSN1_7TM domain-containing protein	GO:0005886,GO:0005227,GO:0098655	S	-	-
Gorai_009G223100_1	Homeobox domain-containing protein	GO:0000981,GO:0043565,GO:0006357	K	-	-
Gorai_009G223300_1	TPT domain-containing protein	GO:0016020	-	-	-
Gorai_009G223400_1	Uncharacterized protein	GO:0016020	-	-	-
Gorai_009G223500_1	GH10 domain-containing protein	GO:0110165,GO:0031176,GO:0045493	G	-	-
Gorai_009G224500_1	Amino acid transporter transmembrane domain-containing protein	GO:0016020,GO:0015172,GO:0015175,GO:0003333,GO:0015800,GO:0015804	E	-	-
Gorai_009G224600_1	DUF676 domain-containing protein	GO:0044255	L	-	-
Gorai_009G224900_1	Uncharacterized protein	-	-	-	-
Gorai_009G225700_1	Symplekin C-terminal domain-containing protein	-	A	-	-
Gorai_009G226100_1	Hydroxyproline-rich glycoprotein family protein	GO:0016020	-	-	-
Gorai_009G226300_1	Phosphoglycerate mutase-like protein 1	GO:0005737,GO:0016791	G	-	-
Gorai_009G226400_1	Phosphoglycerate mutase-like protein	-	G	-	-
Gorai_009G228300_1	Uncharacterized protein	GO:0016020	-	-	-
Gorai_009G230500_1	Rho-GAP domain-containing protein	GO:0007165	T	-	-
Gorai_009G230900_1	Uncharacterized protein	-	-	-	-
Gorai_009G231200_1	Uncharacterized protein	-	-	-	-
Gorai_009G231500_1	DET1- and DDB1-associated protein 1	-	-	-	-
Gorai_009G232100_1	Serine/threonine-protein kinase PEPKR2	GO:0016020,GO:0004672,GO:0005524	T	2.7.11.1	-
Gorai_009G232900_1	ENTH domain-containing protein	GO:0005905,GO:0030136,GO:0000149,GO:0005545,GO:0005546,GO:0032050,GO:0006900,GO:0048268,GO:0072583	TU	-	-
Gorai_009G234300_1	RNase H type-1 domain-containing protein	-	-	-	-
Gorai_009G234900_1	JmjC domain-containing protein	GO:0005737,GO:0016020	BT	-	-
Gorai_009G235200_1	Serine/threonine-protein phosphatase 2A activator	GO:0000159,GO:0005737,GO:0003755,GO:0008160,GO:0007052	O	-	-
Gorai_009G235600_1	protein EXORDIUM-like 2	GO:0005615	-	-	-
Gorai_009G235800_1	Uncharacterized protein	GO:0016020	-	-	-
Gorai_009G235900_1	CBM20 domain-containing protein	-	-	-	-
Gorai_009G237000_1	Transmembrane protein 135 N-terminal domain-containing protein	GO:0016020	S	-	-
Gorai_009G237400_1	Uncharacterized protein	-	-	-	-
Gorai_009G238500_1	Putative ovule protein (Fragment)	GO:0009536	-	-	-
Gorai_009G238900_1	WD_REPEATS_REGION domain-containing protein	-	S	-	-
Gorai_009G239000_1	Ovule protein	-	-	-	-
Gorai_009G240300_1	Uncharacterized protein	GO:0016020	-	-	-
Gorai_009G242100_1	Hexosyltransferase	GO:0000139,GO:0048531	G	-	GT31
Gorai_009G242200_1	vacuolar protein sorting-associated protein 9A-like	-	GM	-	-
Gorai_009G242900_1	PH domain-containing protein	GO:0005829,GO:0016020,GO:0043231,GO:0015248,GO:0032934,GO:0015918	T	-	-
Gorai_009G245600_1	AMP-dependent synthetase/ligase domain-containing protein	GO:0016020,GO:0004467,GO:0001676	I	6.2.1.3	-
Gorai_009G245900_1	Filament-like plant protein	-	S	-	-
Gorai_009G246600_1	Response regulatory domain-containing protein	GO:0000160,GO:0009736	K	-	-
Gorai_009G248400_1	ENTH domain-containing protein	GO:0005905,GO:0030136,GO:0005543,GO:0048268,GO:0072583	TU	-	-
Gorai_009G251100_1	Protein kinase domain-containing protein	GO:0005886,GO:0004672,GO:0005524,GO:0016310	T	2.7.11.1	-
Gorai_009G251300_1	Protein kinase domain-containing protein	GO:0004674,GO:0005524,GO:0016310	T	2.7.11.1	-
Gorai_009G252000_1	chalcone synthase	GO:0016747,GO:0009058	I	2.3.1.74	-
Gorai_009G252100_1	Chalcone synthase	GO:0016747,GO:0009058	I	2.3.1.74	-
Gorai_009G253800_1	Photosystem II CP47 chlorophyll apoprotein (Fragment)	GO:0009507,GO:0009521,GO:0016168,GO:0009767	S	-	-
Gorai_009G254200_1	Uncharacterized protein	GO:0016020	-	-	-
Gorai_009G257900_1	Cationic amino acid transporter C-terminal domain-containing protein	GO:0016020	-	-	-
Gorai_009G258600_1	Sugar phosphate transporter domain-containing protein	GO:0016020	EG	-	-
Gorai_009G259100_1	F-box domain-containing protein	-	-	-	-
Gorai_009G259200_1	Choline_kin_N domain-containing protein	GO:0005737,GO:0016020,GO:0004103,GO:0004305,GO:0006646,GO:0006657,GO:0016310	M	2.7.1.32,2.7.1.82	-
Gorai_009G260100_1	GDSL esterase/lipase At3g27950 isoform X1	GO:0016788	S	-	-
Gorai_009G262500_1	Bifunctional lysine-specific demethylase and histidyl-hydroxylase	GO:0005730,GO:0005506,GO:0032453,GO:0140680,GO:0006338	E	1.14.11.27,3.1.3.16	-
Gorai_009G262900_1	Protein kinase domain-containing protein	GO:0004672,GO:0005524	T	-	-
Gorai_009G263000_1	Uncharacterized protein	-	-	-	-
Gorai_009G263500_1	Exocyst complex component	GO:0000145,GO:0006886,GO:0006893,GO:0090522	U	-	-
Gorai_009G263700_1	Thioredoxin domain-containing protein	GO:0016020,GO:0003756,GO:0006457,GO:0034976	O	5.3.4.1	-
Gorai_009G264200_1	58 (chloroplast)	-	-	-	-
Gorai_009G267100_1	Uncharacterized protein	-	-	-	-
Gorai_009G268500_1	Phospholipase D	GO:0005886,GO:0004630,GO:0005509,GO:0070290,GO:0009395,GO:0046470	I	3.1.4.4	-
Gorai_009G269000_1	Fe2OG dioxygenase domain-containing protein	GO:0005789,GO:0004656,GO:0005506,GO:0031418	E	1.14.11.2	-
Gorai_009G269300_1	BZIP domain-containing protein	GO:0003700,GO:0045893	-	-	-
Gorai_009G269700_1	Leucine-rich repeat-containing N-terminal plant-type domain-containing protein	-	T	-	-
Gorai_009G269800_1	Tubulin beta chain	GO:0005874,GO:0003924,GO:0005200,GO:0005525,GO:0007010,GO:0007017	Z	-	-
Gorai_009G270500_1	auxin-induced protein 6B-like	GO:0009733	S	-	-
Gorai_009G270600_1	Protein RCC2 homolog	GO:0016020,GO:0031267	DZ	-	-
Gorai_009G270700_1	Uncharacterized protein	GO:0016020	-	-	-
Gorai_009G270900_1	AB hydrolase-1 domain-containing protein	GO:0016787	S	2.3.1.51	-
Gorai_009G271900_1	CYP722 protein	GO:0016020	-	-	-
Gorai_009G272100_1	cytochrome b6/f complex subunit V (plastid)	GO:0009512,GO:0016020,GO:0015979	C	-	-
Gorai_009G272900_1	Tubby-like F-box protein	GO:0016020,GO:0006355	S	-	-
Gorai_009G273600_1	Transcription repressor	GO:0045892	S	-	-
Gorai_009G273700_1	outer envelope pore protein 24A, chloroplastic	GO:0009707,GO:0034426,GO:0046930,GO:0015288,GO:0022843,GO:0034765,GO:0098655	S	-	-
Gorai_009G273900_1	Phospholipid/glycerol acyltransferase domain-containing protein	GO:0016020,GO:0008374	I	2.3.1.23,2.3.1.67	-
Gorai_009G274300_1	Hexosyltransferase	GO:0016757	G	-	GT8
Gorai_009G274500_1	Exocyst complex component Sec3 PIP2-binding N-terminal domain-containing protein	GO:0000145,GO:0006887	U	-	-
Gorai_009G275600_1	EF-hand domain-containing protein	GO:0005509	-	-	-
Gorai_009G275900_1	Peptidase_S8 domain-containing protein	GO:0004252,GO:0006508	O	-	-
Gorai_009G276500_1	Receptor-like serine/threonine-protein kinase	GO:0016020,GO:0004674,GO:0005524,GO:0106310,GO:0016310,GO:0048544	T	-	-
Gorai_009G277100_1	IFRD domain-containing protein	-	Z	-	-
Gorai_009G277500_1	Growth-regulating factor	GO:0005524,GO:0099402,GO:0006355	K	-	-
Gorai_009G277900_1	Inositol-tetrakisphosphate 1-kinase	GO:0000287,GO:0005524,GO:0047325,GO:0052725,GO:0052726,GO:0009611,GO:0016310,GO:0032957	F	2.7.1.134,2.7.1.159	-
Gorai_009G278000_1	probable inactive poly	GO:0003950,GO:0006950	S	-	-
Gorai_009G278100_1	Amino acid transporter transmembrane domain-containing protein	GO:0016020,GO:0015171,GO:0003333	E	-	-
Gorai_009G278600_1	PB1 domain-containing protein	-	S	-	-
Gorai_009G279100_1	Uncharacterized protein	-	-	-	-
Gorai_009G280200_1	O-fucosyltransferase family protein	GO:0005737,GO:0016020,GO:0016757,GO:0006004	G	-	-
Gorai_009G280300_1	Cytochrome c oxidase subunit	GO:0045277	C	-	-
Gorai_009G280400_1	Uncharacterized protein	-	-	-	-
Gorai_009G280500_1	14-3-3 domain-containing protein	GO:0005737,GO:0007165	O	-	-
Gorai_009G280800_1	Methyltransferase	GO:0016020,GO:0008757,GO:0032259	S	-	-
Gorai_009G281100_1	MatK_N domain-containing protein (Fragment)	GO:0016020	-	-	-
Gorai_009G285200_1	Uncharacterized protein (Fragment)	-	-	-	-
Gorai_009G285300_1	Uncharacterized protein	GO:0016020	-	-	-
Gorai_009G285400_1	protein ROH1	GO:0016020,GO:0003676	S	-	-
Gorai_009G286000_1	S-acyltransferase	GO:0016020,GO:0019706,GO:0006612	S	2.3.1.225	-
Gorai_009G286700_1	Bifunctional inhibitor/plant lipid transfer protein/seed storage helical domain-containing protein	GO:0006869	S	-	-
Gorai_009G286800_1	Ras-related protein Rab7	GO:0003924,GO:0005525	K	-	-
Gorai_009G286900_1	Uncharacterized protein	-	-	-	-
Gorai_009G288300_1	Uncharacterized protein	GO:0016020	-	-	-
Gorai_009G290200_1	Calcium-dependent protein kinase	GO:0005737,GO:0004683,GO:0005509,GO:0005516,GO:0005524,GO:0009931,GO:0016310,GO:0035556	T	2.7.11.1	-
Gorai_009G291000_1	NAD-dependent epimerase/dehydratase domain-containing protein	GO:0016020	-	-	-
Gorai_009G292200_1	Programmed cell death protein 2-like protein	GO:0016020	-	-	-
Gorai_009G293200_1	Ovule protein	-	-	-	-
Gorai_009G295400_1	HIG1 domain-containing protein	GO:0005746,GO:0033617	-	-	-
Gorai_009G296200_1	Ovule protein (Fragment)	GO:0016020	-	-	-
Gorai_009G296900_1	Arf-GAP domain-containing protein	GO:0005096,GO:0005543	T	-	-
Gorai_009G297100_1	Prolamin-like domain-containing protein	GO:0110165	-	-	-
Gorai_009G301000_1	PsbP domain-containing protein	-	-	-	-
Gorai_009G302700_1	Histidine-containing phosphotransfer protein	GO:0005829,GO:0009927,GO:0043424,GO:0000160,GO:0009736,GO:0016310	T	-	-
Gorai_009G303400_1	Uncharacterized protein	GO:0016020	-	-	-
Gorai_009G304800_1	Protein kinase domain-containing protein	GO:0016020,GO:0004672,GO:0005524,GO:0030247,GO:0016310	T	2.7.11.1	-
Gorai_009G306100_1	Protein PIN-LIKES 3-like	GO:0016020,GO:0009734,GO:0080162	S	-	-
Gorai_009G307200_1	non-specific serine/threonine protein kinase	GO:0016020,GO:0004674,GO:0005524,GO:0016310,GO:0035556	T	2.7.11.1	-
Gorai_009G308000_1	Secreted protein	-	-	-	-
Gorai_009G308600_1	Cytochrome b6	GO:0016020,GO:0009055,GO:0022904	C	-	-
Gorai_009G309700_1	Phorbol-ester/DAG-type domain-containing protein (Fragment)	-	-	-	-
Gorai_009G310000_1	Nodulin-like domain-containing protein	GO:0016020,GO:0022857,GO:0055085	S	-	-
Gorai_009G313200_1	Uncharacterized protein	-	-	-	-
Gorai_009G313600_1	PH domain-containing protein	GO:0008289	T	-	-
Gorai_009G314900_1	DUF4005 domain-containing protein	-	S	-	-
Gorai_009G315300_1	Uncharacterized protein	-	-	-	-
Gorai_009G316200_1	CYSTM domain-containing protein	-	-	-	-
Gorai_009G316700_1	Ribosomal_L29 domain-containing protein	GO:0003729,GO:0003735,GO:0000463,GO:0006412	J	-	-
Gorai_009G320800_1	t-SNARE coiled-coil homology domain-containing protein	-	-	-	-
Gorai_009G321000_1	Uncharacterized protein	-	-	-	-
Gorai_009G321400_1	Major facilitator superfamily (MFS) profile domain-containing protein	GO:0016020,GO:0005366,GO:0015798,GO:0055085	U	-	-
Gorai_009G321800_1	LIM zinc-binding domain-containing protein	GO:0046872	Z	-	-
Gorai_009G321900_1	Laccase	GO:0005507,GO:0052716,GO:0046274	Q	1.10.3.2	-
Gorai_009G322300_1	PH domain-containing protein	-	T	-	-
Gorai_009G322700_1	Reverse transcriptase Ty1/copia-type domain-containing protein	GO:0006886,GO:0016192	U	-	-
Gorai_009G323400_1	protein IQ-DOMAIN 31-like	GO:0016020	-	-	-
Gorai_009G324000_1	BHLH domain-containing protein	GO:0046983,GO:0006355,GO:0040008	K	-	-
Gorai_009G324900_1	Expansin	GO:0005576,GO:0016020,GO:0009653	S	-	-
Gorai_009G327500_1	choline/ethanolaminephosphotransferase 1-like isoform X1	GO:0016020,GO:0016780,GO:0008654	I	2.7.8.1	-
Gorai_009G328000_1	Uncharacterized protein	-	-	-	-
Gorai_009G328100_1	S-acyltransferase	GO:0016020,GO:0019706	S	2.3.1.225	-
Gorai_009G328300_1	Glycosyltransferase	GO:0005737,GO:0080043,GO:0080044	CG	2.4.1.195	GT1
Gorai_009G329100_1	ENTH domain-containing protein	GO:0005905,GO:0030136,GO:0000149,GO:0005545,GO:0005546,GO:0032050,GO:0006900,GO:0048268,GO:0072583	TU	-	-
Gorai_009G329400_1	HTH myb-type domain-containing protein	GO:0003677,GO:0003700,GO:0006355	K	-	-
Gorai_009G329900_1	C2H2-type domain-containing protein	-	-	-	-
Gorai_009G330000_1	RING-type domain-containing protein	GO:0016020,GO:0016874,GO:0061630,GO:0006511,GO:0016567	O	2.3.2.27	-
Gorai_009G330100_1	DRBM domain-containing protein	-	-	-	-
Gorai_009G330300_1	EF-hand domain-containing protein	GO:0005509	T	-	-
Gorai_009G330500_1	Protein TIFY	GO:0009611,GO:0031347,GO:2000022	S	-	-
Gorai_009G330800_1	F-box domain-containing protein	-	-	-	-
Gorai_009G331200_1	Ovule protein	-	-	-	-
Gorai_009G331500_1	Ig-like domain-containing protein	-	-	-	-
Gorai_009G331900_1	Ovule protein	GO:0016020	-	-	-
Gorai_009G332000_1	Protein LAZY 1	GO:0009630,GO:2000012	S	-	-
Gorai_009G332300_1	Uncharacterized protein	-	-	-	-
Gorai_009G332700_1	Exostosin GT47 domain-containing protein	GO:0000139,GO:0016757	GMW	-	-
Gorai_009G334000_1	Uncharacterized protein	-	-	-	-
Gorai_009G335600_1	Uncharacterized protein	-	-	-	-
Gorai_009G336000_1	Neprosin domain-containing protein	-	S	-	-
Gorai_009G336900_1	Homeobox domain-containing protein	GO:0000981,GO:0003677,GO:0006357	K	-	-
Gorai_009G337100_1	---NA---	-	-	-	-
Gorai_009G337500_1	ADP-ribosylation factor	GO:0003924,GO:0005525,GO:0015031,GO:0016192	U	-	-
Gorai_009G337800_1	Protein kinase domain-containing protein	GO:0005886,GO:0004672,GO:0005524	T	-	-
Gorai_009G337900_1	Protein kinase domain-containing protein	GO:0005886,GO:0004672,GO:0005524	T	2.7.11.1	-
Gorai_009G338100_1	DUF4283 domain-containing protein	-	-	-	-
Gorai_009G338300_1	Nucleic acid-binding protein	-	S	-	-
Gorai_009G338400_1	ANK_REP_REGION domain-containing protein	GO:0016020	-	-	-
Gorai_009G339700_1	Pectate lyase	GO:0016020,GO:0030570,GO:0046872,GO:0045490	G	4.2.2.2	-
Gorai_009G339800_1	uncharacterized PE-PGRS family protein PE_PGRS46-like	-	-	-	-
Gorai_009G340500_1	Epidermal patterning factor-like protein	GO:0016020	-	-	-
Gorai_009G340800_1	Protein kinase domain-containing protein	-	S	-	-
Gorai_009G342000_1	FAR1 domain-containing protein	GO:0016020	-	-	-
Gorai_009G342700_1	ADP-ribosylation factor 1	GO:0003924,GO:0005525,GO:0016192	U	-	-
Gorai_009G343800_1	Uncharacterized protein	-	-	-	-
Gorai_009G344700_1	Ovule protein	-	-	-	-
Gorai_009G345300_1	Hexosyltransferase	GO:0016757	G	-	-
Gorai_009G345600_1	Ycf2 (chloroplast)	-	S	-	-
Gorai_009G346600_1	Protein ENHANCED DISEASE RESISTANCE 2 C-terminal domain-containing protein	-	S	-	-
Gorai_009G347300_1	Photosystem I	GO:0009536,GO:0009579,GO:0016020,GO:0015979	C	-	-
Gorai_009G348200_1	AB hydrolase-1 domain-containing protein	-	S	-	-
Gorai_009G349400_1	Reticulon-like protein	GO:0003854,GO:0006694	EI	1.1.1.170	-
Gorai_009G349500_1	AMP-dependent synthetase/ligase domain-containing protein	GO:0016020	-	-	-
Gorai_009G353400_1	RING-type domain-containing protein	GO:0008270,GO:0061630,GO:0016567	O	2.3.2.27	-
Gorai_009G353800_1	2,4-dienoyl-CoA reductase	GO:0005777,GO:0008670,GO:0009062	Q	1.3.1.34	-
Gorai_009G353900_1	Defective in cullin neddylation protein (Fragment)	-	S	-	-
Gorai_009G354400_1	Peptidase A1 domain-containing protein	GO:0004190,GO:0006508	O	3.4.23.25,3.4.23.5	-
Gorai_009G355500_1	50S ribosomal protein L19, chloroplastic	GO:0005840,GO:0003735,GO:0006412	J	-	-
Gorai_009G359900_1	C2 domain-containing protein	GO:0016020,GO:0008289,GO:0006869	J	2.2.1.6	-
Gorai_009G360900_1	Uncharacterized protein	GO:0016020	-	-	-
Gorai_009G361300_1	mitogen-activated protein kinase	GO:0005737,GO:0004707,GO:0005524,GO:0106310,GO:0016310	T	-	-
Gorai_009G361600_1	PGG domain-containing protein	GO:0016020	-	-	-
Gorai_009G366700_1	DC-UbP/UBTD2 N-terminal domain-containing protein	-	ADK	-	-
Gorai_009G367200_1	Tubby-like F-box protein	GO:0006355	S	-	-
Gorai_009G367400_1	Ovule protein	-	-	-	-
Gorai_009G368900_1	Protein kinase domain-containing protein	GO:0004674,GO:0005524,GO:0016310	T	-	-
Gorai_009G369200_1	Uncharacterized protein	-	-	-	-
Gorai_009G369700_1	Uncharacterized protein	-	-	-	-
Gorai_009G370100_1	Protein kinase domain-containing protein	-	-	-	-
Gorai_009G372700_1	transcription factor GTE4	-	K	-	-
Gorai_009G374500_1	Exostosin GT47 domain-containing protein	GO:0000139,GO:0016757	GMW	-	-
Gorai_009G374600_1	ras-related protein RABA1f	GO:0003924,GO:0005525,GO:0016192	U	-	-
Gorai_009G375300_1	Secreted protein	-	-	-	-
Gorai_009G377600_1	Secreted protein	-	-	-	-
Gorai_009G377800_1	PPR_long domain-containing protein	-	-	-	-
Gorai_009G378400_1	PPR_long domain-containing protein	-	-	-	-
Gorai_009G382500_1	DUF4283 domain-containing protein (Fragment)	-	-	-	-
Gorai_009G385700_1	vacuolar protein sorting-associated protein 2 homolog 2	GO:0007034	N	-	-
Gorai_009G387700_1	Secreted protein	GO:0016020	-	-	-
Gorai_009G390600_1	Secreted protein	-	-	-	-
Gorai_009G391700_1	Dirigent protein	-	H	2.7.11.24	-
Gorai_009G391800_1	Dirigent protein	GO:0009699	S	-	-
Gorai_009G392600_1	RNA helicase	GO:0003723,GO:0003724,GO:0005524,GO:0016787	A	3.6.4.13	-
Gorai_009G393200_1	serine/arginine-rich SC35-like splicing factor SCL33	-	S	-	-
Gorai_009G393400_1	Histone H4	GO:0000786,GO:0003677,GO:0030527,GO:0046982,GO:0006334	B	-	-
Gorai_009G393500_1	Leucine-rich repeat-containing N-terminal plant-type domain-containing protein	-	T	-	-
Gorai_009G394000_1	Ribosomal protein L15	GO:0003729,GO:0003735,GO:0002181	J	-	-
Gorai_009G394700_1	Calcium-dependent protein kinase	GO:0005737,GO:0004683,GO:0005509,GO:0005516,GO:0005524,GO:0009931,GO:0016310,GO:0035556	T	2.7.11.1	-
Gorai_009G394900_1	NADH:quinone oxidoreductase/Mrp antiporter membrane subunit domain-containing protein	GO:0009536,GO:0016020	C	1.6.5.3	-
Gorai_009G395000_1	Ovule protein	GO:0016020	-	-	-
Gorai_009G397700_1	Cytokinin riboside 5'-monophosphate phosphoribohydrolase	GO:0005829,GO:0102682,GO:0009691	G	-	-
Gorai_009G398400_1	Ovule protein	-	-	-	-
Gorai_009G398900_1	NADH-plastoquinone oxidoreductase subunit 1 (chloroplast)	GO:0005886	C	1.6.5.3	-
Gorai_009G399300_1	mRNA-decapping enzyme-like protein	GO:0043229,GO:0008047,GO:0000290	AK	-	-
Gorai_009G399400_1	Yippee domain-containing protein (Fragment)	-	-	-	-
Gorai_009G399500_1	Serine/threonine-protein phosphatase 4 regulatory subunit 3-like central domain-containing protein	-	-	-	-
Gorai_009G400000_1	PX domain-containing protein	GO:0016020,GO:0035091	U	-	-
Gorai_009G400400_1	40S ribosomal protein S14	GO:0016020,GO:0003735,GO:0000028,GO:0006412	J	-	-
Gorai_009G400800_1	Serpentine receptor class alpha-12	-	-	-	-
Gorai_009G401700_1	Ovule protein (Fragment)	GO:0016020	-	-	-
Gorai_009G402900_1	Syntaxin 6 N-terminal domain-containing protein	GO:0016020,GO:0015031,GO:0048193	S	-	-
Gorai_009G403200_1	Putative plant transposon protein domain-containing protein	GO:0016020	-	-	-
Gorai_009G403400_1	AB hydrolase-1 domain-containing protein	GO:0016020,GO:0016787	S	-	-
Gorai_009G407000_1	Uncharacterized protein	-	-	-	-
Gorai_009G407600_1	ATP synthase CF1 alpha subunit (chloroplast)	GO:0005743,GO:0045261,GO:0005524,GO:0046933,GO:0006811,GO:0015986	C	3.6.3.14	-
Gorai_009G407900_1	Uncharacterized protein	-	-	-	-
Gorai_009G408800_1	AT-hook motif nuclear-localized protein	GO:0003680	K	-	-
Gorai_009G409100_1	Transcription factor ILR3-like	GO:0016020	-	-	-
Gorai_009G409500_1	F-box domain-containing protein	-	S	-	-
Gorai_009G409700_1	Uncharacterized protein	-	-	-	-
Gorai_009G410300_1	Threonine dehydratase	GO:0004794,GO:0030170,GO:0009097	E	4.3.1.19	-
Gorai_009G410500_1	Zf-RVT domain-containing protein	-	-	-	-
Gorai_009G411100_1	PLATZ transcription factor family protein	-	S	-	-
Gorai_009G413300_1	Zinc knuckle CX2CX4HX4C domain-containing protein	-	-	-	-
Gorai_009G413700_1	ATP-synt_DE_N domain-containing protein	-	-	-	-
Gorai_009G415600_1	Protein kinase domain-containing protein	GO:0016020,GO:0004672,GO:0005524,GO:0016310	T	-	-
Gorai_009G415900_1	Uncharacterized protein	-	-	-	-
Gorai_009G416400_1	phenylalanine ammonia-lyase	GO:0005737,GO:0045548,GO:0006559,GO:0009800	Q	4.3.1.24,4.3.1.25	-
Gorai_009G417000_1	Uncharacterized protein	-	-	-	-
Gorai_009G417400_1	NPH3 domain-containing protein	GO:0016020,GO:0016567	S	-	-
Gorai_009G419100_1	Peroxidase	GO:0005576,GO:0020037,GO:0046872,GO:0140825,GO:0006979,GO:0042744,GO:0098869	Q	1.11.1.7	-
Gorai_009G419800_1	lipid phosphate phosphatase gamma-like	GO:0016020,GO:0008152	I	3.6.1.43	-
Gorai_009G421100_1	MADS-box domain-containing protein	GO:0003677,GO:0006355,GO:0046983	-	-	-
Gorai_009G421300_1	Rab-GAP TBC domain-containing protein	-	U	-	-
Gorai_009G421400_1	Rab-GAP TBC domain-containing protein	-	U	-	-
Gorai_009G422200_1	Lung seven transmembrane receptor family protein	GO:0016020	T	-	-
Gorai_009G422900_1	UDP-glucuronate decarboxylase	GO:0005737,GO:0016020,GO:0048040,GO:0070403,GO:0033320,GO:0042732	GM	4.1.1.35	-
Gorai_009G425200_1	ANK_REP_REGION domain-containing protein	GO:0009570,GO:0009941,GO:0006886,GO:0090391	S	-	-
Gorai_009G425500_1	tryptophan synthase	GO:0016020,GO:0004834,GO:0000162	E	4.2.1.20	-
Gorai_009G426300_1	Rab-GAP TBC domain-containing protein	GO:0005096	T	-	-
Gorai_009G426400_1	SUI1 domain-containing protein	GO:0016020,GO:0003723,GO:0003743,GO:0006413	J	-	-
Gorai_009G427200_1	Uncharacterized protein	-	-	-	-
Gorai_009G427600_1	Formin-like protein	GO:0016020,GO:0051015,GO:0045010	TZ	-	-
Gorai_009G428100_1	Uncharacterized protein	GO:0016020	-	-	-
Gorai_009G429300_1	Receptor-like serine/threonine-protein kinase	GO:0005886,GO:0004674,GO:0005524,GO:0106310,GO:0016310,GO:0048544	T	-	-
Gorai_009G429600_1	Vacuolar protein sorting-associated protein 62	-	S	-	-
Gorai_009G429900_1	EF-hand domain-containing protein	GO:0005509	DZ	-	-
Gorai_009G430100_1	Transposon Ty3-G Gag-Pol polyprotein	-	-	-	-
Gorai_009G430300_1	Wound-responsive family protein	-	S	-	-
Gorai_009G432100_1	Protein kinase domain-containing protein	GO:0005886,GO:0004674,GO:0004714,GO:0005524,GO:0016310	T	-	-
Gorai_009G432900_1	Nuclear transcription factor Y subunit	GO:0016020	-	-	-
Gorai_009G433000_1	Uncharacterized protein	-	-	-	-
Gorai_009G433500_1	Uncharacterized protein	-	-	-	-
Gorai_009G434000_1	Bet v I/Major latex protein domain-containing protein	GO:0005737,GO:0004864,GO:0010427,GO:0038023,GO:0006952,GO:0009738	S	-	-
Gorai_009G436000_1	NB-ARC domain-containing protein	-	-	-	-
Gorai_009G437500_1	SGNH_hydro domain-containing protein	GO:0016788	-	-	-
Gorai_009G438300_1	Calcium-dependent protein kinase	GO:0005737,GO:0004683,GO:0005509,GO:0005516,GO:0005524,GO:0009931,GO:0016310,GO:0035556	T	2.7.11.1	-
Gorai_009G440100_1	heterodimeric geranylgeranyl pyrophosphate synthase small subunit, chloroplastic-like	GO:0004659,GO:0008299	H	2.5.1.1,2.5.1.10,2.5.1.29	-
Gorai_009G440700_1	DNA mismatch repair proteins mutS family domain-containing protein	-	L	-	-
Gorai_009G441200_1	Uncharacterized protein	-	-	-	-
Gorai_009G443900_1	Serine/threonine-protein phosphatase	GO:0017018,GO:0046872	GT	3.1.3.16	-
Gorai_009G444000_1	V-type proton ATPase subunit e1	GO:0033179,GO:0046961,GO:1902600	C	-	-
Gorai_009G444600_1	t-SNARE coiled-coil homology domain-containing protein	GO:0012505,GO:0031201,GO:0000149,GO:0005484,GO:0006886,GO:0006906,GO:0048278	U	-	-
Gorai_009G446100_1	GRAS domain-containing protein	GO:0003700,GO:0043565,GO:0006355	K	-	-
Gorai_009G446200_1	C3H1-type domain-containing protein	GO:0003723,GO:0046872	A	-	-
Gorai_009G446700_1	Piwi domain-containing protein	GO:0005737,GO:1990904,GO:0003723,GO:0004521,GO:0035194,GO:0051607	J	-	-
Gorai_009G447700_1	Leucine-rich repeat-containing N-terminal plant-type domain-containing protein	GO:0005886	U	-	-
Gorai_009G448700_1	Exocyst subunit Exo70 family protein	-	-	-	-
Gorai_009G450200_1	sodium/potassium/calcium exchanger 1	-	-	-	-
Gorai_009G450500_1	Ovule protein (Fragment)	-	-	-	-
Gorai_009G451900_1	Vesicle transport protein	GO:0016020,GO:0015031,GO:0016192	U	-	-
Gorai_009G454600_1	UBC core domain-containing protein	GO:0005524,GO:0016740	O	-	-
Gorai_009G455200_1	Peroxisome biogenesis protein 5-like	-	S	-	-
Gorai_010G000200_1	Uncharacterized protein	GO:0016020	-	-	-
Gorai_010G000400_1	Ovule protein (Fragment)	GO:0016020	-	-	-
Gorai_010G002200_1	GDSL esterase/lipase At1g58725-like	GO:0005576,GO:0016298,GO:0006629	I	-	-
Gorai_010G003000_1	Histidine kinase/HSP90-like ATPase domain-containing protein	GO:0005524,GO:0016887,GO:0051082,GO:0140662,GO:0006457	O	-	-
Gorai_010G003100_1	Thaumatin-like protein 1b	GO:0006952	S	-	-
Gorai_010G004400_1	gibberellin-regulated protein 1-like	GO:0005576,GO:0016020,GO:0009740	S	-	-
Gorai_010G005200_1	Endoglucanase	GO:0016020,GO:0008810,GO:0030245	G	3.2.1.4	GH5,GH9
Gorai_010G005300_1	Auxin-induced protein 15A-like (Fragment)	GO:0009733	S	-	-
Gorai_010G005500_1	Auxin-induced protein 6B-like	GO:0009733	S	-	-
Gorai_010G007200_1	Lon N-terminal domain-containing protein	GO:0008233,GO:0006508	O	-	-
Gorai_010G007500_1	cytokinin dehydrogenase	GO:0016020,GO:0019139,GO:0071949,GO:0009690	C	1.5.99.12	-
Gorai_010G007700_1	Homeobox domain-containing protein	GO:0000978,GO:0000981,GO:0006357	K	-	-
Gorai_010G008300_1	BFN domain-containing protein	GO:0030891,GO:0004518,GO:0016567	S	-	-
Gorai_010G008700_1	Glucose-1-phosphate adenylyltransferase	GO:0009507,GO:0005524,GO:0008878,GO:0005978,GO:0019252	M	2.7.7.27	-
Gorai_010G009800_1	uncharacterized protein LOC105773931	-	-	-	-
Gorai_010G010000_1	SANT domain-containing protein	GO:0003700,GO:0006355	K	-	-
Gorai_010G010100_1	probable LRR receptor-like serine/threonine-protein kinase At2g16250	GO:0016020,GO:0004672,GO:0005524,GO:0016310	T	-	-
Gorai_010G010400_1	Flavoprotein domain-containing protein	GO:0071513,GO:0004633,GO:0010181,GO:0015937	DP	4.1.1.36	-
Gorai_010G010700_1	Gamma-aminobutyric acid receptor alpha-like protein	GO:0016020	U	-	-
Gorai_010G011000_1	Uncharacterized protein	-	-	-	-
Gorai_010G011200_1	C2H2-type domain-containing protein	GO:0003700,GO:0046872,GO:0006355	O	-	-
Gorai_010G012600_1	E3 ubiquitin-protein ligase RMA	-	-	-	-
Gorai_010G012700_1	Hexosyltransferase	GO:0016020,GO:0016757	G	-	GT8
Gorai_010G013800_1	Protein kinase domain-containing protein	GO:0005886,GO:0004672,GO:0005524,GO:0007166,GO:0016310	T	2.7.11.1	-
Gorai_010G014000_1	WD_REPEATS_REGION domain-containing protein	GO:0016301,GO:0016310	M	-	-
Gorai_010G017100_1	CASP-like protein	GO:0016020	-	-	-
Gorai_010G017200_1	Uncharacterized protein	-	-	-	-
Gorai_010G019000_1	EF-hand domain-containing protein	GO:0005509	T	-	-
Gorai_010G019600_1	Protein WEAK CHLOROPLAST MOVEMENT UNDER BLUE LIGHT 1-like	-	S	-	-
Gorai_010G019800_1	SCP2 domain-containing protein	-	I	-	-
Gorai_010G020800_1	Protein RALF-like 34	GO:0005576,GO:0016020,GO:0019722	S	-	-
Gorai_010G021800_1	Polyadenylate-binding protein	GO:0005829,GO:1990904,GO:0003730,GO:0008143,GO:0008266	AJ	-	-
Gorai_010G022400_1	Kinesin-like protein	GO:0005874,GO:0005875,GO:0003777,GO:0005524,GO:0008017,GO:0016787,GO:0007018,GO:0007052,GO:0051231	Z	-	-
Gorai_010G022700_1	probable cysteine protease RD21B	GO:0005615,GO:0004197,GO:0051603	O	-	-
Gorai_010G023200_1	D-3-phosphoglycerate dehydrogenase	GO:0004617,GO:0051287,GO:0006564	E	1.1.1.399,1.1.1.95	-
Gorai_010G024100_1	Cyclin N-terminal domain-containing protein	GO:0000307,GO:0005737,GO:0016538,GO:0044772,GO:0051301	D	-	-
Gorai_010G024800_1	Zf-met2 domain-containing protein	-	S	-	-
Gorai_010G025000_1	QWRF motif-containing protein 2-like	GO:0005737,GO:0005880,GO:0008017,GO:0051225	S	-	-
Gorai_010G025300_1	adenine phosphoribosyltransferase	GO:0005829,GO:0003999,GO:0006166,GO:0006168,GO:0044209	F	2.4.2.7	-
Gorai_010G025900_1	ZCF37	GO:0016020	-	-	-
Gorai_010G026400_1	RING-type E3 ubiquitin transferase	GO:0061630,GO:0016567	H	-	-
Gorai_010G026800_1	Pentatricopeptide repeat-containing protein mitochondrial	-	-	-	-
Gorai_010G027100_1	DUF4378 domain-containing protein	GO:0016740	-	-	-
Gorai_010G027300_1	Pre-mRNA-processing protein 40A-like	-	-	-	-
Gorai_010G027400_1	Uncharacterized protein	-	-	-	-
Gorai_010G027500_1	Uncharacterized protein	GO:0016020	-	-	-
Gorai_010G027700_1	Growth-regulating factor	GO:0005524,GO:0099402,GO:0006355	K	-	-
Gorai_010G027800_1	Ovule protein	-	-	-	-
Gorai_010G028300_1	Glycosyltransferase 2-like domain-containing protein	GO:0016020,GO:0016757	M	-	-
Gorai_010G029200_1	Epidermal patterning factor-like protein	GO:0005576,GO:0010052	S	-	-
Gorai_010G029400_1	Ergosterol biosynthetic protein 28	GO:0005789,GO:0030674	S	-	-
Gorai_010G029800_1	Amino acid transporter transmembrane domain-containing protein	GO:0016020,GO:0015172,GO:0015175,GO:0003333,GO:0015800,GO:0015804	E	-	-
Gorai_010G030800_1	Uncharacterized protein	-	-	-	-
Gorai_010G031400_1	Zf-RVT domain-containing protein	GO:0016020	-	-	-
Gorai_010G032400_1	Putative pentatricopeptide repeat-containing protein	-	-	-	-
Gorai_010G033200_1	RNase H type-1 domain-containing protein	GO:0016020,GO:0003676,GO:0004523	U	-	-
Gorai_010G033700_1	DUF4704 domain-containing protein	GO:0016020	U	-	-
Gorai_010G033800_1	BEACH domain-containing protein B	-	U	-	-
Gorai_010G034500_1	NAB domain-containing protein	GO:0110165,GO:0003779	S	-	-
Gorai_010G034600_1	Ribosomal RNA small subunit methyltransferase A	GO:0008168,GO:0032259	-	-	-
Gorai_010G034800_1	Kinesin motor domain-containing protein	GO:0005874,GO:0005875,GO:0003777,GO:0005524,GO:0008017,GO:0007018,GO:0007052,GO:0051231	Z	-	-
Gorai_010G035800_1	Cyclin N-terminal domain-containing protein	GO:0007049,GO:0051301	D	-	-
Gorai_010G036200_1	Protein kinase domain-containing protein	GO:0004672,GO:0005524,GO:0016310	T	-	-
Gorai_010G036900_1	protein TRACHEARY ELEMENT DIFFERENTIATION-RELATED 7A-like	-	-	-	-
Gorai_010G037600_1	classical arabinogalactan protein 5	GO:0005886,GO:0098552	-	-	-
Gorai_010G038600_1	14-3-3 domain-containing protein	GO:0005737,GO:0007165	O	-	-
Gorai_010G042100_1	RRM domain-containing protein	-	-	-	-
Gorai_010G043500_1	CRAL-TRIO domain-containing protein	GO:0016020	I	-	-
Gorai_010G044900_1	F-box domain-containing protein	-	S	-	-
Gorai_010G046500_1	W2 domain-containing protein	GO:0005829,GO:0003743,GO:0005092,GO:0005525,GO:0071074,GO:0001731,GO:0001732	J	-	-
Gorai_010G047300_1	Ovule protein (Fragment)	GO:0016020	-	-	-
Gorai_010G048200_1	Amino acid transporter transmembrane domain-containing protein	GO:0016020,GO:0015171,GO:0003333	E	-	-
Gorai_010G048500_1	Non-specific serine/threonine protein kinase	GO:0016020,GO:0004674,GO:0005524,GO:0030246,GO:0106310,GO:0016310,GO:0048544	T	-	-
Gorai_010G049100_1	Uncharacterized protein	-	-	-	-
Gorai_010G054700_1	Ovule protein	-	-	-	-
Gorai_010G056400_1	uncharacterized protein LOC105774444	-	O	-	-
Gorai_010G056700_1	ADH_N domain-containing protein	-	-	-	-
Gorai_010G056900_1	protein-serine/threonine phosphatase	GO:0017018,GO:0046872	T	3.1.3.16	-
Gorai_010G057200_1	Uncharacterized protein	-	-	-	-
Gorai_010G057500_1	Serine-rich protein-related	-	-	-	-
Gorai_010G057700_1	Uncharacterized protein	-	-	-	-
Gorai_010G057800_1	Uncharacterized protein	-	-	-	-
Gorai_010G058500_1	Aminotransferase-like plant mobile domain-containing protein	GO:0010073	S	5.1.3.5	-
Gorai_010G059000_1	S-acyltransferase	GO:0000139,GO:0019706	S	2.3.1.225	-
Gorai_010G059900_1	mRNA-capping enzyme	GO:0016020,GO:0003910,GO:0004484,GO:0005524,GO:0005525,GO:0008138,GO:0140818,GO:0006281,GO:0006310,GO:0006370,GO:0016311	A	2.7.7.50	-
Gorai_010G061200_1	Longin domain-containing protein	GO:0005737,GO:0016020,GO:0016192	U	-	-
Gorai_010G061300_1	PGG domain-containing protein	GO:0016020	S	-	-
Gorai_010G062000_1	Auxin-responsive protein	GO:0006355,GO:0009734	K	-	-
Gorai_010G062100_1	RuBisCO large subunit-binding protein subunit beta, chloroplastic	GO:0005524,GO:0140662,GO:0042026	O	-	-
Gorai_010G063100_1	equilibrative nucleotide transporter 8	GO:0016020,GO:0005337,GO:1901642	F	-	-
Gorai_010G064200_1	MFS domain-containing protein	GO:0016020,GO:0022857,GO:0006857,GO:0055085	E	-	-
Gorai_010G064600_1	Ethanolamine kinase	GO:0005737,GO:0004103,GO:0004305,GO:0006646,GO:0006657,GO:0016310	I	2.7.1.82	-
Gorai_010G064700_1	F-box domain-containing protein	-	S	-	-
Gorai_010G065100_1	early nodulin-93	GO:0016020	S	-	-
Gorai_010G065300_1	TLC domain-containing protein	GO:0016020	-	-	-
Gorai_010G065500_1	Phospholipase/carboxylesterase/thioesterase domain-containing protein	GO:0016020,GO:0016787	I	3.1.1.5	-
Gorai_010G066000_1	GTP-binding nuclear protein	GO:0016020,GO:0003924,GO:0005525,GO:0006913,GO:0015031	A	-	-
Gorai_010G066300_1	uncharacterized protein LOC107901187	-	-	-	-
Gorai_010G066500_1	Expansin-like EG45 domain-containing protein	-	S	-	-
Gorai_010G067600_1	Secreted protein	-	-	-	-
Gorai_010G068200_1	Uncharacterized protein	-	-	-	-
Gorai_010G069200_1	putative glycine-rich cell wall structural protein 1	-	S	-	-
Gorai_010G070000_1	Ovule protein	-	-	-	-
Gorai_010G070200_1	ras-related protein Rab5 isoform X2	GO:0030139,GO:0003924,GO:0005525,GO:0006886	U	-	-
Gorai_010G070500_1	Uncharacterized protein	-	-	-	-
Gorai_010G071000_1	---NA---	-	-	-	-
Gorai_010G071200_1	OVATE domain-containing protein	GO:0016020	-	-	-
Gorai_010G071500_1	probable polyol transporter 6	GO:0016020,GO:0015144,GO:0015293,GO:0016491,GO:0034219	U	-	-
Gorai_010G071900_1	LRRNT_2 domain-containing protein	GO:0016020,GO:0016301,GO:0016310	A	-	-
Gorai_010G072500_1	60S ribosomal protein L37a	GO:0005840,GO:0003735,GO:0006412	J	-	-
Gorai_010G072800_1	PRONE domain-containing protein	GO:0005886,GO:0005085	J	-	-
Gorai_010G073000_1	Uncharacterized protein	-	-	-	-
Gorai_010G073500_1	Gamma tubulin complex component C-terminal domain-containing protein	GO:0000922,GO:0005737,GO:0005815,GO:0005874,GO:0043015,GO:0007020	S	-	-
Gorai_010G074700_1	FBD domain-containing protein	-	-	-	-
Gorai_010G075900_1	Uncharacterized protein	-	-	-	-
Gorai_010G076600_1	Uncharacterized protein	-	-	-	-
Gorai_010G077600_1	Uncharacterized protein	GO:0016020	-	-	-
Gorai_010G078000_1	non-specific serine/threonine protein kinase	-	-	-	-
Gorai_010G078100_1	Programmed cell death protein 4-like	-	-	-	-
Gorai_010G079200_1	Uncharacterized protein	GO:0016020	-	-	-
Gorai_010G080300_1	Peptidase M20 dimerisation domain-containing protein	GO:0016020,GO:0010179,GO:0009850	S	3.5.1.127	-
Gorai_010G080800_1	Ribosomal L28e/Mak16 domain-containing protein	GO:0003735,GO:0006412	J	-	-
Gorai_010G081100_1	IST1-like protein	GO:0005622,GO:0016020,GO:0015031	Z	-	-
Gorai_010G082000_1	Tetraspanin (Fragment)	GO:0005886,GO:0009506,GO:0009734	S	-	-
Gorai_010G082700_1	Bet_v_1 domain-containing protein	-	-	-	-
Gorai_010G084400_1	Epidermal patterning factor-like protein	GO:0005576,GO:0016020,GO:0010052	S	-	-
Gorai_010G085200_1	Protein kinase domain-containing protein (Fragment)	GO:0004672,GO:0005524	KLT	2.7.11.26	-
Gorai_010G085300_1	Protein kinase domain-containing protein	GO:0004674,GO:0005524,GO:0016310	G	2.7.12.2	-
Gorai_010G085700_1	glycerophosphocholine acyltransferase 1	GO:0016020,GO:0016746,GO:0006656	L	-	-
Gorai_010G086000_1	phenylalanine ammonia-lyase	GO:0005737,GO:0045548,GO:0006559,GO:0009800	Q	4.3.1.24	-
Gorai_010G086100_1	PHD finger protein ALFIN-LIKE	GO:0016020,GO:0000976,GO:0003712,GO:0042393,GO:0046872,GO:0006325,GO:0006355	C	-	-
Gorai_010G086200_1	Uncharacterized protein	-	-	-	-
Gorai_010G086300_1	Nuclear transcription factor Y subunit	GO:0016602,GO:0003677,GO:0003700,GO:0006355	K	-	-
Gorai_010G087000_1	Protein EARLY FLOWERING 4 domain-containing protein	GO:0009649,GO:0042753	S	-	-
Gorai_010G087100_1	Trafficking protein particle complex subunit	GO:0030008,GO:0048193	U	2.7.7.7	-
Gorai_010G087400_1	NADH:flavin oxidoreductase/NADH oxidase N-terminal domain-containing protein	GO:0010181,GO:0016491	C	1.3.1.42	-
Gorai_010G088800_1	Secreted protein	-	-	-	-
Gorai_010G089400_1	Secreted protein	-	-	-	-
Gorai_010G089500_1	Uncharacterized protein	-	-	-	-
Gorai_010G090100_1	U6 snRNA-associated Sm-like protein LSm1	GO:0000932,GO:1990904,GO:0000339,GO:0000956,GO:0006397	A	-	-
Gorai_010G090200_1	DUF985 domain-containing protein	-	S	-	-
Gorai_010G091400_1	beta-ketoacyl-	GO:0004315,GO:0006633	IQ	2.3.1.179	-
Gorai_010G091900_1	Protein kinase domain-containing protein	GO:0016020,GO:0004674,GO:0005524,GO:0016310	T	-	-
Gorai_010G092000_1	LEAF RUST 10 DISEASE-RESISTANCE LOCUS RECEPTOR-LIKE PROTEIN KINASE-like 2	GO:0004672,GO:0030247	T	-	-
Gorai_010G093500_1	Uncharacterized protein	-	-	-	-
Gorai_010G093800_1	Uncharacterized protein	-	-	-	-
Gorai_010G095400_1	1-phosphatidylinositol-3-phosphate 5-kinase	GO:0010008,GO:0000285,GO:0005524,GO:0046872,GO:0016310,GO:0046854	T	2.7.1.150	-
Gorai_010G096900_1	Myb-like domain-containing protein	-	K	-	-
Gorai_010G097300_1	Protein BIG GRAIN 1-like A	GO:0005886,GO:0009734	S	-	-
Gorai_010G097500_1	PHD finger protein ALFIN-LIKE	GO:0016020,GO:0000976,GO:0003712,GO:0042393,GO:0046872,GO:0006325,GO:0006355	C	-	-
Gorai_010G098700_1	Protein kinase domain-containing protein	GO:0004672,GO:0005524,GO:0043539,GO:0016310	T	2.7.11.1	-
Gorai_010G100800_1	60S ribosomal protein L29-1	GO:0003735,GO:0002181	J	-	-
Gorai_010G102000_1	NADH:ubiquinone oxidoreductase-like 20kDa subunit domain-containing protein	GO:0005747,GO:0008137,GO:0046872,GO:0048038,GO:0051539,GO:0009060,GO:0015990,GO:0022900,GO:0032981	C	1.6.5.3,1.6.99.3	-
Gorai_010G102600_1	Serine hydroxymethyltransferase	GO:0005737,GO:0004372,GO:0008168,GO:0008270,GO:0030170,GO:0070905,GO:0006565,GO:0019264,GO:0032259,GO:0035999,GO:0046655	E	2.1.2.1	-
Gorai_010G102700_1	Uncharacterized protein	-	-	-	-
Gorai_010G103100_1	Fiber protein Fb7	GO:0016020	-	-	-
Gorai_010G104200_1	polynucleotide adenylyltransferase	GO:0016020,GO:0003723,GO:0005524,GO:1990817,GO:0006397,GO:0031123	A	2.7.7.19	-
Gorai_010G104900_1	Histidine-containing phosphotransfer protein	GO:0005829,GO:0009927,GO:0043424,GO:0000160,GO:0009736,GO:0016310	T	-	-
Gorai_010G105400_1	SAWADEE domain-containing protein	GO:0003677,GO:0003682	S	-	-
Gorai_010G107600_1	Exoribonuclease phosphorolytic domain-containing protein	GO:0000176,GO:0000177,GO:0005730,GO:0003676,GO:0004518,GO:0140640,GO:0016075,GO:0034427,GO:0034475,GO:0071028,GO:0071051	J	-	-
Gorai_010G108000_1	Lactoylglutathione lyase	GO:0005737,GO:0004462,GO:0046872,GO:0019243	G	4.4.1.5	-
Gorai_010G108100_1	Uncharacterized protein	-	-	-	-
Gorai_010G108800_1	VHS domain-containing protein	GO:0016020,GO:0035091,GO:0043130,GO:0043328	U	-	-
Gorai_010G109100_1	Protein kinase domain-containing protein	GO:0004674,GO:0005524,GO:0016310	T	2.7.12.1	-
Gorai_010G109300_1	COP9 signalosome complex subunit 6	GO:0016020,GO:0008237	V	3.2.1.28,3.4.24.59	GH37
Gorai_010G109800_1	Protein kinase domain-containing protein	-	-	-	-
Gorai_010G110600_1	Ovule protein (Fragment)	GO:0016020	-	-	-
Gorai_010G111700_1	Uncharacterized protein	GO:0016020	-	-	-
Gorai_010G111900_1	ABC transporter domain-containing protein	GO:0005524,GO:0016887,GO:0022857,GO:0017004,GO:0055085	I	-	-
Gorai_010G113100_1	DNA-3-methyladenine glycosylase I	GO:0008725,GO:0006284	L	3.2.2.20	-
Gorai_010G113900_1	Ovule protein	GO:0016020	-	-	-
Gorai_010G114000_1	Remorin_C domain-containing protein	GO:0016020	-	-	-
Gorai_010G114200_1	lysM domain receptor-like kinase 3	-	-	-	-
Gorai_010G117200_1	Trafficking protein particle complex II-specific subunit 120 homolog	GO:0005802	U	-	-
Gorai_010G117500_1	AP2/ERF domain-containing protein	GO:0003677,GO:0003700,GO:0006355	K	-	-
Gorai_010G118300_1	WRKY domain-containing protein	GO:0003700,GO:0043565,GO:0006355	K	-	-
Gorai_010G118400_1	60S ribosomal protein L35a-1	GO:0003735,GO:0002181,GO:0042273	J	-	-
Gorai_010G119100_1	Uncharacterized protein	GO:0016020	-	-	-
Gorai_010G119200_1	uncharacterized protein LOC105773143 isoform X1	-	-	-	-
Gorai_010G119300_1	protein-serine/threonine phosphatase	GO:0017018,GO:0046872	T	3.1.3.16	-
Gorai_010G119400_1	Enhancer of rudimentary homolog	GO:0016020	S	-	-
Gorai_010G120900_1	Glycosyltransferase 2-like domain-containing protein	GO:0016020,GO:0016757	M	-	GT2
Gorai_010G121300_1	Uncharacterized protein	-	-	-	-
Gorai_010G121500_1	Uncharacterized protein	-	-	-	-
Gorai_010G122400_1	coatomer subunit beta-1	GO:0030117,GO:0006886,GO:0016192	U	-	-
Gorai_010G123100_1	MPN domain-containing protein	GO:0005737,GO:0008180,GO:0008237,GO:0019784	OT	-	-
Gorai_010G124400_1	DUF599 domain-containing protein	GO:0016020	S	-	-
Gorai_010G124900_1	Uncharacterized protein	-	-	-	-
Gorai_010G126800_1	AA_permease domain-containing protein	GO:0016020,GO:0015203,GO:1902047	E	-	-
Gorai_010G127300_1	Cation_ATPase_N domain-containing protein	GO:0016020	P	3.6.3.6	-
Gorai_010G127400_1	Peroxidase	GO:0005576,GO:0020037,GO:0046872,GO:0140825,GO:0006979,GO:0042744,GO:0098869	Q	1.11.1.7	-
Gorai_010G129500_1	cytochrome b6/f complex subunit V (chloroplast)	GO:0009512,GO:0009535,GO:0045158,GO:0015979,GO:0017004,GO:0022900	C	-	-
Gorai_010G129600_1	50S ribosomal protein L33, chloroplastic	GO:0005840,GO:0009507,GO:0009522,GO:1990904,GO:0003735,GO:0006412,GO:0015979	-	-	-
Gorai_010G129900_1	photosystem II CP47 chlorophyll apoprotein (chloroplast)	GO:0009507,GO:0009521,GO:0016168,GO:0009767	S	-	-
Gorai_010G130100_1	Laccase	GO:0005507,GO:0052716,GO:0046274	Q	1.10.3.2	-
Gorai_010G130300_1	Uncharacterized protein	GO:0016020	-	-	-
Gorai_010G131500_1	AP2/ERF domain-containing protein	GO:0003677,GO:0003700,GO:0006355,GO:0009873	K	-	-
Gorai_010G132100_1	40S ribosomal protein S18	GO:0005829,GO:0015935,GO:0003723,GO:0003735,GO:0006412	J	-	-
Gorai_010G135400_1	Xrn1 helical domain-containing protein	-	AL	-	-
Gorai_010G135500_1	Protein kinase domain-containing protein	GO:0016020,GO:0004672,GO:0005524	T	-	-
Gorai_010G136200_1	Protein kinase domain-containing protein	GO:0016020,GO:0004672,GO:0005524,GO:0016310	T	2.7.11.1	-
Gorai_010G140500_1	VARLMGL domain-containing protein	-	S	-	-
Gorai_010G140600_1	Trafficking protein particle complex subunit	GO:0030008,GO:0006888	U	-	-
Gorai_010G141400_1	Auxin-responsive protein SAUR71-like	GO:0009733	S	-	-
Gorai_010G143000_1	Ribosomal protein	GO:0005840,GO:1990904,GO:0003735,GO:0006412	-	-	-
Gorai_010G143400_1	PHD finger protein ALFIN-LIKE	GO:0000976,GO:0003712,GO:0042393,GO:0046872,GO:0006325,GO:0006355	C	-	-
Gorai_010G144200_1	MatK_N domain-containing protein	-	-	-	-
Gorai_010G144900_1	Uncharacterized protein	-	-	-	-
Gorai_010G145900_1	Uncharacterized protein	GO:0016020	-	-	-
Gorai_010G146200_1	Uncharacterized protein	GO:0016020	-	-	-
Gorai_010G146300_1	Protein kinase domain-containing protein	GO:0005886,GO:0004674,GO:0005524,GO:0016310	T	2.7.11.1	-
Gorai_010G147500_1	Receptor-like serine/threonine-protein kinase	GO:0005886,GO:0004674,GO:0005524,GO:0106310,GO:0016310,GO:0048544	T	2.7.11.1	-
Gorai_010G147800_1	intron-binding protein aquarius	-	L	-	-
Gorai_010G148500_1	phosphatidylinositol 4-kinase isoform X4	GO:0046854,GO:0048015	T	2.7.1.67	-
Gorai_010G149300_1	HTH myb-type domain-containing protein	-	K	-	-
Gorai_010G150200_1	3'(2'),5'-bisphosphate nucleotidase	GO:0008441,GO:0000103,GO:0046854	FP	3.1.3.7	-
Gorai_010G150600_1	Uncharacterized protein	-	-	-	-
Gorai_010G151700_1	zinc finger BED domain-containing protein RICESLEEPER 2-like isoform X1	-	-	-	-
Gorai_010G152100_1	Dof-type domain-containing protein	GO:0003677,GO:0003700,GO:0046872,GO:0006355	K	-	-
Gorai_010G152900_1	CBS domain-containing protein	-	L	-	-
Gorai_010G155300_1	Mitochondrial arginine transporter BAC1	GO:0016020,GO:0000064,GO:1990575	C	-	-
Gorai_010G155600_1	Auxin-repressed 12 kDa protein	GO:0016020	S	-	-
Gorai_010G156600_1	AP2/ERF domain-containing protein	GO:0003677,GO:0003700,GO:0006355,GO:0009873	K	-	-
Gorai_010G156700_1	rac-like GTP-binding protein RAC13	GO:0005856,GO:0005886,GO:0031410,GO:0042995,GO:0003924,GO:0005525,GO:0019901,GO:0007015,GO:0007163,GO:0007264,GO:0008360,GO:0030865,GO:0032956	V	-	-
Gorai_010G156800_1	ras-related protein RABA1f-like	GO:0003924,GO:0005525,GO:0016192	U	-	-
Gorai_010G157600_1	NAC domain-containing protein	GO:0000976,GO:0003700,GO:0006355	K	-	-
Gorai_010G158000_1	Protein DMP4-like	GO:0016020,GO:0010256	S	-	-
Gorai_010G158100_1	uncharacterized protein LOC105772396	-	-	-	-
Gorai_010G158400_1	FBD domain-containing protein	-	-	-	-
Gorai_010G159700_1	HTH myb-type domain-containing protein	GO:0003677,GO:0003700,GO:0006355	K	-	-
Gorai_010G159800_1	non-specific serine/threonine protein kinase	GO:0004674,GO:0005524,GO:0106310,GO:0007165,GO:0016310	T	2.7.11.1,2.7.11.11	-
Gorai_010G159900_1	non-specific serine/threonine protein kinase	GO:0004674,GO:0005524,GO:0106310,GO:0007165,GO:0016310	T	2.7.11.11	-
Gorai_010G160300_1	Uncharacterized protein	-	-	-	-
Gorai_010G164900_1	Secreted protein	-	-	-	-
Gorai_010G165000_1	Chlorophyll a-b binding protein, chloroplastic	GO:0009522,GO:0009523,GO:0009535,GO:0016168,GO:0009416,GO:0009768	C	-	-
Gorai_010G166900_1	9-cis-epoxycarotenoid dioxygenase	GO:0009570,GO:0010436,GO:0046872,GO:0016121	Q	1.13.11.51	-
Gorai_010G167400_1	F-box domain-containing protein	-	S	-	-
Gorai_010G167900_1	Nucleolar protein 10	GO:0031429,GO:0030515,GO:0070034,GO:0031118,GO:0031120	A	-	-
Gorai_010G169100_1	Ovule protein	-	-	-	-
Gorai_010G170000_1	Ubiquitin receptor RAD23	GO:0005654,GO:0005829,GO:0003684,GO:0031593,GO:0043130,GO:0070628,GO:0006289,GO:0043161	L	-	-
Gorai_010G170700_1	LOB domain-containing protein	-	S	-	-
Gorai_010G171000_1	Histone H2A/H2B/H3 domain-containing protein	GO:0000786,GO:0003677,GO:0030527,GO:0046982	B	-	-
Gorai_010G171200_1	Protein ROOT HAIR DEFECTIVE 3 homolog	GO:0005789,GO:0003924,GO:0005525,GO:0016320	L	-	-
Gorai_010G171600_1	Ras-related protein RABF2b	GO:0016020,GO:0030139,GO:0003924,GO:0005525,GO:0006886	U	-	-
Gorai_010G172300_1	glucose-6-phosphate 1-epimerase	GO:0005737,GO:0030246,GO:0047938,GO:0005975	G	5.1.3.15	-
Gorai_010G172500_1	Protein kinase domain-containing protein	GO:0016020,GO:0004672,GO:0005524	T	-	-
Gorai_010G172700_1	Ovule protein	GO:0016020	-	-	-
Gorai_010G173400_1	1-phosphatidylinositol-3-phosphate 5-kinase	GO:0010008,GO:0000285,GO:0005524,GO:0046872,GO:0016310,GO:0046854	T	2.7.1.150	-
Gorai_010G174100_1	FMN hydroxy acid dehydrogenase domain-containing protein	GO:0016491	C	1.1.3.15	-
Gorai_010G175400_1	Protein NRT1/ PTR FAMILY 4-like	GO:0016020,GO:0022857,GO:0055085	E	-	-
Gorai_010G175900_1	Protein kinase domain-containing protein	GO:0016020	T	-	-
Gorai_010G176400_1	Late embryogenesis abundant protein LEA-2 subgroup domain-containing protein	GO:0009506,GO:0016020,GO:0098542	S	-	-
Gorai_010G176500_1	Late embryogenesis abundant protein LEA-2 subgroup domain-containing protein	GO:0009506,GO:0016020,GO:0098542	S	-	-
Gorai_010G176800_1	Secreted protein	GO:0016020	-	-	-
Gorai_010G177200_1	proline--tRNA ligase	GO:0005737,GO:0004827,GO:0005524,GO:0006433	J	6.1.1.15	-
Gorai_010G178000_1	tryptophan synthase	GO:0004834,GO:0000162	E	4.2.1.20	-
Gorai_010G179300_1	Protein kinase domain-containing protein	GO:0004672,GO:0005524,GO:0016310	T	-	-
Gorai_010G180400_1	Uncharacterized protein	-	-	-	-
Gorai_010G181300_1	glycine-rich cell wall structural protein 1-like	-	-	-	-
Gorai_010G182000_1	Endoplasmic reticulum transmembrane protein	GO:0005789,GO:0006886,GO:0006888,GO:0070973	V	-	-
Gorai_010G182600_1	Wall-associated receptor kinase galacturonan-binding domain-containing protein	GO:0016020,GO:0016301,GO:0030247,GO:0016310	S	-	-
Gorai_010G183200_1	chaperonin-like RBCX protein 1, chloroplastic	GO:0044183,GO:0006457,GO:0015977,GO:0015979,GO:0110102	S	-	-
Gorai_010G183700_1	50S ribosomal protein L4	GO:0005840,GO:1990904,GO:0003735,GO:0006412	J	-	-
Gorai_010G184100_1	Secreted protein	GO:0016020	-	-	-
Gorai_010G185200_1	Tyrosine-protein phosphatase domain-containing protein	GO:0016020,GO:0016791,GO:0016311	V	3.1.3.48	-
Gorai_010G186200_1	Phytocyanin domain-containing protein	GO:0009055,GO:0022900	S	-	-
Gorai_010G187800_1	Mo25 family protein	GO:0043539,GO:0035556	L	-	-
Gorai_010G189200_1	Uncharacterized protein	-	-	-	-
Gorai_010G189500_1	DUF4408 domain-containing protein	-	-	-	-
Gorai_010G194000_1	Uncharacterized protein	-	-	-	-
Gorai_010G194200_1	Laccase	GO:0005576,GO:0016491,GO:0046872	Q	1.10.3.2	-
Gorai_010G194800_1	Abscisic acid	GO:0005737,GO:0005886,GO:0004864,GO:0010427,GO:0038023,GO:0009738	S	-	-
Gorai_010G195200_1	Uncharacterized protein	-	-	-	-
Gorai_010G195600_1	Glutaredoxin domain-containing protein	-	O	-	-
Gorai_010G196000_1	Uncharacterized protein	-	-	-	-
Gorai_010G196200_1	Secreted protein	-	-	-	-
Gorai_010G196400_1	Protein kinase domain-containing protein	GO:0004672,GO:0005524,GO:0016310	T	2.7.11.1	-
Gorai_010G198500_1	cytochrome P450 90A1	GO:0016020,GO:0004497,GO:0005506,GO:0016705,GO:0020037	Q	-	-
Gorai_010G198600_1	Chlorophyll a-b binding protein, chloroplastic	GO:0009522,GO:0009523,GO:0009535,GO:0016168,GO:0009416,GO:0009768	P	-	-
Gorai_010G199600_1	Amino acid transporter transmembrane domain-containing protein	GO:0005886,GO:0015193,GO:0015824,GO:0035524	E	-	-
Gorai_010G201700_1	Secreted protein	GO:0016020	-	-	-
Gorai_010G202700_1	Serine aminopeptidase S33 domain-containing protein	GO:0016020,GO:0016298	I	3.1.1.23	-
Gorai_010G202800_1	3-ketoacyl-CoA synthase	GO:0016020,GO:0009922,GO:0006633	I	2.3.1.199	-
Gorai_010G203400_1	protein bicaudal D-like isoform X1	-	-	-	-
Gorai_010G204200_1	DUF4005 domain-containing protein	-	S	-	-
Gorai_010G204800_1	Uncharacterized protein	-	-	-	-
Gorai_010G206400_1	Secreted protein	-	-	-	-
Gorai_010G207400_1	WLM domain-containing protein	-	P	-	-
Gorai_010G207700_1	Endo/exonuclease/phosphatase domain-containing protein	-	-	-	-
Gorai_010G209100_1	DUF4283 domain-containing protein (Fragment)	-	-	-	-
Gorai_010G209200_1	Uncharacterized protein	GO:0016020	-	-	-
Gorai_010G214500_1	UEV domain-containing protein	GO:0000813,GO:0043130,GO:0008333,GO:0015031,GO:0036211	U	-	-
Gorai_010G215300_1	Cysteine proteinase inhibitor	GO:0004869	G	-	-
Gorai_010G216100_1	Protein SirB1 N-terminal domain-containing protein	-	-	-	-
Gorai_010G216900_1	NADH:quinone oxidoreductase/Mrp antiporter membrane subunit domain-containing protein	-	-	-	-
Gorai_010G217000_1	Xylose isomerase	GO:0009045,GO:0046872,GO:0042732	G	5.3.1.5	-
Gorai_010G217800_1	Ribosomal protein L32	-	-	-	-
Gorai_010G218000_1	non-specific serine/threonine protein kinase	GO:0016020,GO:0004674,GO:0005524,GO:0106310,GO:0007165,GO:0016310	G	2.7.11.1,2.7.11.11	-
Gorai_010G219900_1	Acetyl-coenzyme A synthetase	GO:0003987,GO:0005524,GO:0016208,GO:0019427	I	6.2.1.1	-
Gorai_010G221600_1	Fatty acid hydroxylase domain-containing protein	GO:0005789,GO:0005506,GO:0080132,GO:0006633	I	1.14.18.7	-
Gorai_010G222200_1	protein-serine/threonine phosphatase	GO:0017018,GO:0046872	T	3.1.3.16	-
Gorai_010G222900_1	AP2/ERF domain-containing protein	GO:0003677,GO:0003700,GO:0016020,GO:0006355	K	-	-
Gorai_010G223700_1	Secreted protein	-	-	-	-
Gorai_010G225600_1	Phospholipase D	GO:0005886,GO:0004630,GO:0005509,GO:0070290,GO:0009395,GO:0046470	I	3.1.4.4	-
Gorai_010G226100_1	Ovule protein (Fragment)	-	-	-	-
Gorai_010G230900_1	TauD/TfdA-like domain-containing protein	GO:0016491	S	-	-
Gorai_010G232400_1	Protein ROOT HAIR DEFECTIVE 3 homolog	GO:0005789,GO:0003924,GO:0005525,GO:0016320	S	-	-
Gorai_010G232500_1	Survival protein SurE-like phosphatase/nucleotidase domain-containing protein	GO:0008252,GO:0046872	S	3.1.3.5	-
Gorai_010G233700_1	Uncharacterized protein	-	-	-	-
Gorai_010G234300_1	phospholipid:diacylglycerol acyltransferase 1-like	GO:0005737,GO:0016020,GO:0008374,GO:0006629	I	2.3.1.158	-
Gorai_010G235300_1	Protein kinase domain-containing protein	GO:0016020,GO:0004672,GO:0005524	T	2.7.11.1	-
Gorai_010G237700_1	solanesyl diphosphate synthase 3, chloroplastic/mitochondrial-like	GO:0008299	H	2.5.1.1	-
Gorai_010G239800_1	Coatomer subunit zeta	GO:0000139,GO:0030126,GO:0006886,GO:0006890,GO:0006891	U	-	-
Gorai_010G240100_1	Senescence regulator	GO:0010150	S	-	-
Gorai_010G240200_1	GDSL esterase/lipase	GO:0016788	L	-	-
Gorai_010G240700_1	Protein BZR1 homolog	GO:0003677,GO:0003700,GO:0006355,GO:0009742	S	-	-
Gorai_010G241300_1	ras-related protein RABA1c	GO:0016020,GO:0003924,GO:0005525	U	-	-
Gorai_010G241600_1	non-specific serine/threonine protein kinase	GO:0005737,GO:0004674,GO:0005524,GO:0007165,GO:0016310	T	2.7.11.1	-
Gorai_010G242200_1	protein trichome birefringence-like 38	GO:0016020,GO:0016413	S	-	-
Gorai_010G243300_1	Transcription factor VOZ1	GO:0006355,GO:0048578	-	-	-
Gorai_010G243600_1	PPPDE domain-containing protein	GO:0101005	S	-	-
Gorai_010G244400_1	Ovule protein (Fragment)	GO:0016020	-	-	-
Gorai_010G244500_1	Transmembrane 9 superfamily member	GO:0000139,GO:0010008	U	-	-
Gorai_010G245100_1	Ovule protein (Fragment)	-	-	-	-
Gorai_010G246500_1	Arf-GAP domain-containing protein	GO:0005096,GO:0005543	T	-	-
Gorai_010G246700_1	Serine aminopeptidase S33 domain-containing protein	GO:0016020,GO:0016298	I	3.1.1.23	-
Gorai_010G247800_1	C2 and GRAM domain-containing protein	GO:0016020	O	-	-
Gorai_010G250900_1	RIN4 pathogenic type III effector avirulence factor Avr cleavage site domain-containing protein	-	-	-	-
Gorai_010G252400_1	Calcium-dependent protein kinase	GO:0005737,GO:0004683,GO:0005509,GO:0005516,GO:0005524,GO:0009931,GO:0016310,GO:0035556	T	2.7.11.1	-
Gorai_010G253300_1	Late embryogenesis abundant protein LEA-2 subgroup domain-containing protein	GO:0016020,GO:0098542	S	-	-
Gorai_010G254000_1	Proline--tRNA ligase	GO:0005737,GO:0004827,GO:0005524,GO:0006433	J	6.1.1.15	-
Gorai_010G254300_1	Calmodulin-binding protein	GO:0003700,GO:0005516,GO:0043565,GO:0006355,GO:0080142	S	-	-
Gorai_010G254500_1	Vacuolar protein sorting-associated protein 28 homolog	GO:0000813,GO:0043328	U	-	-
Gorai_010G254800_1	CTLH domain-containing protein	GO:0005737,GO:0043161	Z	-	-
Gorai_010G255200_1	protein-serine/threonine phosphatase	GO:0003723	K	3.1.3.16	-
Gorai_010G255800_1	DUF616 domain-containing protein	GO:0016020	S	-	-
Gorai_010G255900_1	uncharacterized protein LOC105772261	-	S	-	-
Gorai_010G256600_1	AP2/ERF domain-containing protein	GO:0003677,GO:0003700,GO:0006355	K	-	-
Gorai_010G257000_1	Glutaredoxin domain-containing protein	-	O	-	-
Gorai_011G000800_1	Ketol-acid reductoisomerase	GO:0004455,GO:0005509,GO:0016853,GO:0009097,GO:0009099	O	1.1.1.86	-
Gorai_011G001900_1	Protein kinase domain-containing protein	GO:0016020,GO:0004672,GO:0005524,GO:0016310	T	2.7.11.1	-
Gorai_011G003500_1	alpha-1,2-Mannosidase	GO:0000139,GO:0004571,GO:0005509,GO:0005975	G	3.2.1.113	GH47
Gorai_011G003600_1	Protein YIP	GO:0000139,GO:0005802,GO:0006888	U	-	-
Gorai_011G006300_1	NAD(P)-binding domain-containing protein	GO:0005829,GO:0003978,GO:0033499	G	5.1.3.5	-
Gorai_011G006400_1	protein CHUP1, chloroplastic	GO:0009707,GO:0009658	S	-	-
Gorai_011G006500_1	ALOG domain-containing protein	-	-	-	-
Gorai_011G006800_1	Uncharacterized protein	-	-	-	-
Gorai_011G008300_1	RRM domain-containing protein	GO:0016020,GO:0003729	A	-	-
Gorai_011G009300_1	putative MO25-like protein At5g47540	GO:0043539,GO:0035556	L	-	-
Gorai_011G010700_1	Tropinone reductase-like 3	GO:0016491	Q	-	-
Gorai_011G011000_1	RIN4 pathogenic type III effector avirulence factor Avr cleavage site domain-containing protein (Fragment)	-	-	-	-
Gorai_011G011700_1	Homeobox domain-containing protein	GO:0005886,GO:0009506,GO:0015630,GO:0000981,GO:0003677,GO:0003723,GO:0042803,GO:0006357,GO:0009934,GO:0010582,GO:0048440	K	-	-
Gorai_011G012300_1	JmjC domain-containing protein	GO:0000118,GO:0000785,GO:0003712,GO:0031490,GO:0032454,GO:0006338,GO:0006357	K	-	-
Gorai_011G012400_1	Uncharacterized protein	-	-	-	-
Gorai_011G013800_1	Carbohydrate binding module family 25 domain-containing protein	GO:0009507,GO:0004373,GO:2001070,GO:0019252	G	2.4.1.21	GT5
Gorai_011G014800_1	Protein DETOXIFICATION	GO:0016020,GO:0015297,GO:0042910,GO:1990961	L	-	-
Gorai_011G015200_1	Uncharacterized protein	-	-	-	-
Gorai_011G015400_1	Calponin-homology (CH) domain-containing protein	GO:0005516	Z	-	-
Gorai_011G015600_1	THH1/TOM1/TOM3 domain-containing protein	-	S	-	-
Gorai_011G016100_1	Glycoside hydrolase	GO:0004553,GO:0005975	G	3.2.1.21	-
Gorai_011G016200_1	homeobox-leucine zipper protein PROTODERMAL FACTOR 2	GO:0000981,GO:0003677,GO:0008289,GO:0006357	K	-	-
Gorai_011G017200_1	Late embryogenesis abundant protein LEA-2 subgroup domain-containing protein	GO:0009506,GO:0016020,GO:0098542	S	-	-
Gorai_011G019400_1	NPH3 domain-containing protein	GO:0016567	S	-	-
Gorai_011G021400_1	CYCLIN domain-containing protein	GO:0000307,GO:0005737,GO:0016538,GO:0044772,GO:0051301	D	-	-
Gorai_011G022600_1	calmodulin-binding protein 60 D-like	GO:0016020,GO:0003700,GO:0005516,GO:0043565,GO:0006355,GO:0080142	S	-	-
Gorai_011G023000_1	NADH:ubiquinone reductase (non-electrogenic)	GO:0005743,GO:0005777,GO:0003954,GO:0005509,GO:0006116	C	1.6.5.9	-
Gorai_011G023200_1	Dynein light chain	GO:0005737,GO:0005868,GO:0005874,GO:0016020,GO:0045505,GO:0007017	Z	-	-
Gorai_011G023800_1	transcription factor MYB102	-	K	-	-
Gorai_011G024700_1	F-box domain-containing protein	-	S	-	-
Gorai_011G025100_1	Alpha-galactosidase	GO:0016020,GO:0004557,GO:0005975	G	3.2.1.22	-
Gorai_011G025600_1	Dof-type domain-containing protein	GO:0003677,GO:0003700,GO:0046872,GO:0006355	K	-	-
Gorai_011G027500_1	E3 ubiquitin-protein ligase RMA	GO:0005789,GO:0044390,GO:0046872,GO:0061630,GO:0006511,GO:0016567,GO:0071712	O	2.3.2.27	-
Gorai_011G028000_1	Transmembrane protein 107	GO:0016020	-	-	-
Gorai_011G029200_1	Dof-type domain-containing protein	GO:0003677,GO:0003700,GO:0046872,GO:0006355	K	-	-
Gorai_011G031400_1	Rac-like GTP-binding protein RAC13	GO:0005856,GO:0005886,GO:0031410,GO:0042995,GO:0003924,GO:0005525,GO:0019901,GO:0007015,GO:0007163,GO:0007264,GO:0008360,GO:0030865,GO:0032956	V	-	-
Gorai_011G032300_1	protein LEO1 homolog isoform X2	-	J	-	-
Gorai_011G033400_1	pyruvate decarboxylase	GO:0000287,GO:0004737,GO:0030976	EH	4.1.1.1	-
Gorai_011G036000_1	FCP1 homology domain-containing protein	GO:0004721	K	3.1.3.16	-
Gorai_011G036200_1	FYVE-type domain-containing protein	GO:0035091,GO:0046872	S	-	-
Gorai_011G037700_1	Dof-type domain-containing protein	-	-	-	-
Gorai_011G039000_1	HTH myb-type domain-containing protein	GO:0003677,GO:0003700,GO:0006355	K	-	-
Gorai_011G039200_1	abscisic acid receptor PYL11-like	-	S	-	-
Gorai_011G040100_1	Protein SCAR	GO:0005856,GO:0030036	-	-	-
Gorai_011G040300_1	ABC transporter domain-containing protein	GO:0016020	-	-	-
Gorai_011G041900_1	probable purine permease 9	GO:0016020,GO:0005345,GO:0015211,GO:0015860,GO:1904823	S	-	-
Gorai_011G044200_1	AAA+ ATPase domain-containing protein	GO:0005524,GO:0016887	O	1.14.11.13,3.6.4.3	-
Gorai_011G044700_1	glucan endo-1,3-beta-D-glucosidase	GO:0016020,GO:0042973,GO:0005975	G	-	-
Gorai_011G044800_1	VQ domain-containing protein	-	S	-	-
Gorai_011G045000_1	F-box domain-containing protein	-	S	-	-
Gorai_011G045200_1	9-cis-epoxycarotenoid dioxygenase	GO:0016702,GO:0046872	Q	1.13.11.51	-
Gorai_011G045400_1	Uncharacterized protein	-	-	-	-
Gorai_011G046400_1	Glutaredoxin domain-containing protein	-	O	-	-
Gorai_011G047000_1	Uncharacterized protein	-	-	-	-
Gorai_011G047400_1	Uncharacterized protein	-	-	-	-
Gorai_011G047900_1	solanesyl diphosphate synthase 3, chloroplastic/mitochondrial-like isoform X2	GO:0016020,GO:1990234,GO:0003690,GO:0004659,GO:0006353,GO:0006355,GO:0006744,GO:0008299	H	2.5.1.1	-
Gorai_011G048700_1	Proteasome subunit alpha type	GO:0005737,GO:0019773,GO:0006511,GO:0010498	O	3.4.25.1	-
Gorai_011G049500_1	Uncharacterized protein	-	-	-	-
Gorai_011G049600_1	Secreted protein	-	-	-	-
Gorai_011G050100_1	E3 ubiquitin-protein ligase LIN	-	S	-	-
Gorai_011G051200_1	LOB domain-containing protein	-	S	-	-
Gorai_011G051800_1	Protein kinase domain-containing protein	GO:0016020	O	-	-
Gorai_011G051900_1	Protein kinase domain-containing protein	GO:0004672,GO:0005524	-	-	-
Gorai_011G053400_1	FAS1 domain-containing protein	GO:0005886,GO:0098552	S	-	-
Gorai_011G053500_1	glucose-6-phosphate 1-epimerase	GO:0005737,GO:0030246,GO:0047938,GO:0005975	G	5.1.3.15	-
Gorai_011G055100_1	pectinesterase	GO:0005576,GO:0016020,GO:0030599,GO:0045330,GO:0046910,GO:0042545,GO:0045490	G	3.1.1.11	-
Gorai_011G055900_1	Uncharacterized protein	-	-	-	-
Gorai_011G057000_1	Secreted protein	-	-	-	-
Gorai_011G058400_1	Uncharacterized protein	-	-	-	-
Gorai_011G058500_1	Protein EARLY FLOWERING 4 domain-containing protein	GO:0009649,GO:0042753	S	-	-
Gorai_011G059800_1	GTP-binding protein rho1	-	-	-	-
Gorai_011G063500_1	DUF3511 domain protein	-	S	-	-
Gorai_011G065400_1	Carboxypeptidase	GO:0004185,GO:0006508	O	-	-
Gorai_011G066900_1	ABC-type xenobiotic transporter	GO:0016020,GO:0005524,GO:0016887,GO:0140359,GO:0055085	Q	-	-
Gorai_011G067200_1	Ovule protein	GO:0016020	-	-	-
Gorai_011G067900_1	Ribosomal L28e/Mak16 domain-containing protein	GO:0003735,GO:0006412	J	-	-
Gorai_011G069000_1	40S ribosomal protein S30	GO:0005840,GO:1990904,GO:0003735,GO:0006412	J	-	-
Gorai_011G070200_1	Uncharacterized protein	-	-	-	-
Gorai_011G070700_1	Phosphotransferase	GO:0005829,GO:0016020,GO:0004340,GO:0005524,GO:0005536,GO:0008865,GO:0001678,GO:0006006,GO:0006096,GO:0046835,GO:0051156	G	2.7.1.1	-
Gorai_011G071800_1	SHSP domain-containing protein	-	O	-	-
Gorai_011G072600_1	nuclear pore complex protein NUP35	GO:0005643,GO:0031965,GO:0003676,GO:0017056,GO:0006913,GO:0015031,GO:0051028	D	-	-
Gorai_011G072700_1	AB hydrolase-1 domain-containing protein	GO:0080030,GO:0080031,GO:0080032,GO:0009694,GO:0009696	S	-	-
Gorai_011G073100_1	Uncharacterized protein	-	-	-	-
Gorai_011G074500_1	PRONE domain-containing protein	GO:0005886,GO:0005085	J	-	-
Gorai_011G075700_1	Reverse transcriptase zinc-binding domain-containing protein	-	-	-	-
Gorai_011G076900_1	Myb-like domain-containing protein	GO:0000976	K	-	-
Gorai_011G078600_1	Ovule protein	-	-	-	-
Gorai_011G078800_1	Fe2OG dioxygenase domain-containing protein	GO:0016706,GO:0046872	Q	-	-
Gorai_011G079800_1	WD_REPEATS_REGION domain-containing protein	GO:0032797,GO:0003723,GO:0016301,GO:0000387,GO:0016310	I	-	-
Gorai_011G080300_1	Uncharacterized protein	-	-	-	-
Gorai_011G082600_1	SPX domain-containing protein	GO:0016036	P	-	-
Gorai_011G082800_1	Coatomer subunit zeta	GO:0000139,GO:0030126,GO:0006886,GO:0006890,GO:0006891	-	-	-
Gorai_011G084300_1	uncharacterized protein LOC107915846	GO:0016020	S	-	-
Gorai_011G084600_1	Translation elongation factor EFTu/EF1A C-terminal domain-containing protein	GO:0003746,GO:0005525,GO:0006414	J	-	-
Gorai_011G085400_1	DUF4283 domain-containing protein	GO:0016020	-	-	-
Gorai_011G085900_1	Mitochondrial import receptor subunit TOM20-like	GO:0005742,GO:0045040	U	-	-
Gorai_011G086000_1	mitochondrial import receptor subunit TOM20-like	GO:0005742,GO:0045040	-	-	-
Gorai_011G086400_1	RNase H type-1 domain-containing protein (Fragment)	-	-	-	-
Gorai_011G087500_1	BAR domain-containing protein	GO:0005737,GO:0016020	S	-	-
Gorai_011G088100_1	Phosphoglycerate mutase (2,3-diphosphoglycerate-dependent)	-	G	-	-
Gorai_011G089000_1	Chlorophyll a-b binding protein, chloroplastic	GO:0009522,GO:0009523,GO:0009535,GO:0016168,GO:0009765	C	-	-
Gorai_011G089800_1	DET1- and DDB1-associated protein 1	-	-	-	-
Gorai_011G090400_1	Ovule protein (Fragment)	-	-	-	-
Gorai_011G091400_1	DM2 domain-containing protein	GO:0016514,GO:0006357	BK	-	-
Gorai_011G091700_1	Uridine kinase	GO:0009507,GO:0004845,GO:0004849,GO:0005524,GO:0005525,GO:0043771,GO:0009224,GO:0016310,GO:0044206,GO:0044211	F	2.4.2.9,2.7.1.48,5.1.3.1	-
Gorai_011G092000_1	Clathrin/coatomer adaptor adaptin-like N-terminal domain-containing protein	GO:0030117,GO:0006886,GO:0016192	U	-	-
Gorai_011G093500_1	uncharacterized protein LOC105775249	-	-	-	-
Gorai_011G093800_1	NET domain-containing protein	-	-	-	-
Gorai_011G095700_1	serine/threonine-protein kinase BLUS1 isoform X1	GO:0004672,GO:0005524,GO:0043539,GO:0016310	T	2.7.11.1	-
Gorai_011G096200_1	Xylosyltransferase 1	GO:0016020,GO:0015020	G	-	GT14
Gorai_011G096300_1	Beta-glucuronosyltransferase GlcAT14B-like	GO:0016020,GO:0015020	G	-	GT14
Gorai_011G096500_1	Auxin efflux carrier component	GO:0016020,GO:0009734,GO:0055085	P	-	-
Gorai_011G096700_1	Uncharacterized protein	-	-	-	-
Gorai_011G096800_1	Ovule protein	GO:0016020	-	-	-
Gorai_011G097100_1	protein-serine/threonine phosphatase	GO:0016020	-	-	-
Gorai_011G098000_1	uncharacterized protein LOC107915934	-	-	-	-
Gorai_011G098300_1	Calcium-dependent protein kinase	GO:0005737,GO:0004683,GO:0005509,GO:0005516,GO:0005524,GO:0009931,GO:0016310,GO:0035556	T	2.7.11.1	-
Gorai_011G098400_1	DUF4005 domain-containing protein	-	-	-	-
Gorai_011G098700_1	X8 domain-containing protein	-	-	-	-
Gorai_011G098900_1	Uncharacterized protein	-	-	-	-
Gorai_011G099000_1	Auxin-induced protein 15A-like	GO:0009733	S	-	-
Gorai_011G099300_1	Peptidyl-prolyl cis-trans isomerase	GO:0005829,GO:0016020,GO:0003755	O	5.2.1.8	-
Gorai_011G099600_1	B box-type domain-containing protein	GO:0008270,GO:0006355	S	-	-
Gorai_011G100700_1	CRAL-TRIO domain-containing protein	GO:0016020	I	-	-
Gorai_011G102000_1	protein LIKE COV 3	GO:0016020	S	-	-
Gorai_011G103600_1	40S ribosomal protein S27	GO:0016020,GO:0003723,GO:0003735,GO:0000028,GO:0006412	J	-	-
Gorai_011G104200_1	Dof-type domain-containing protein	GO:0003677,GO:0003700,GO:0046872,GO:0006355	K	-	-
Gorai_011G104300_1	Uncharacterized protein	-	-	-	-
Gorai_011G105100_1	very-long-chain 3-oxoacyl-CoA reductase-like	-	Q	-	-
Gorai_011G105300_1	Sulfotransferase	GO:0005737,GO:0016020,GO:0008146	I	-	-
Gorai_011G106300_1	Signal anchor, putative	GO:0009536	S	-	-
Gorai_011G108700_1	Aminotransferase class I/classII domain-containing protein	GO:0008483,GO:0016847,GO:0030170,GO:0042218	E	4.4.1.14	-
Gorai_011G108800_1	Uncharacterized protein	-	-	-	-
Gorai_011G109600_1	NAB domain-containing protein	GO:0110165,GO:0003779	S	-	-
Gorai_011G109800_1	Acyl-coenzyme A oxidase	GO:0005777,GO:0003997,GO:0005504,GO:0071949,GO:0001676,GO:0033540,GO:0055088	I	1.3.3.6	-
Gorai_011G110400_1	Protein DETOXIFICATION	GO:0016020,GO:0015297,GO:0042910,GO:1990961	B	-	-
Gorai_011G110600_1	Histone H2A/H2B/H3 domain-containing protein	GO:0000786,GO:0003677,GO:0030527,GO:0046982	B	-	-
Gorai_011G110900_1	BHLH domain-containing protein	GO:0000978,GO:0000981,GO:0046983,GO:0006357	K	-	-
Gorai_011G111400_1	GTP cyclohydrolase II	GO:0003935,GO:0005525,GO:0008686,GO:0046872,GO:0009231	H	3.5.4.25,4.1.99.12	-
Gorai_011G112300_1	Uncharacterized protein	-	-	-	-
Gorai_011G112700_1	3-hydroxyacyl-	GO:0005737,GO:0008659,GO:0019171,GO:0006633,GO:0009245	I	4.2.1.59	-
Gorai_011G113300_1	AP2/ERF domain-containing protein	GO:0003677,GO:0003700,GO:0006355	K	-	-
Gorai_011G114800_1	exosome complex component RRP4 homolog	GO:0000176,GO:0000177,GO:0003723,GO:0000467,GO:0034427,GO:0034475,GO:0043928,GO:0071034,GO:0071035,GO:0071038,GO:0071051	A	-	-
Gorai_011G116200_1	CASP-like protein	GO:0016020	-	-	-
Gorai_011G117100_1	Secreted protein	-	-	-	-
Gorai_011G117700_1	Amidase domain-containing protein	GO:0016020,GO:0016811	J	-	-
Gorai_011G118100_1	VQ domain-containing protein	-	-	-	-
Gorai_011G118900_1	Methyltransferase	GO:0005737,GO:0016020,GO:0008757,GO:0032259	S	-	-
Gorai_011G119200_1	Secreted protein	-	-	-	-
Gorai_011G119300_1	RING-type E3 ubiquitin transferase	GO:0061630,GO:0016567	H	-	-
Gorai_011G120100_1	AUGMIN subunit 2-like	GO:0031023,GO:0051225	S	-	-
Gorai_011G121200_1	Ovule protein	GO:0016020	-	-	-
Gorai_011G121500_1	Thioesterase domain-containing protein	GO:0047617	Q	-	-
Gorai_011G122000_1	Zf-RVT domain-containing protein	-	-	-	-
Gorai_011G122200_1	hypothetical chloroplast RF21 (chloroplast)	GO:0016020,GO:0005524,GO:0016887	S	-	-
Gorai_011G122700_1	Secreted protein	GO:0016020	-	-	-
Gorai_011G123500_1	Secreted protein	-	-	-	-
Gorai_011G125000_1	Thioredoxin domain-containing protein	-	O	-	-
Gorai_011G126200_1	PsbP C-terminal domain-containing protein	GO:0009654,GO:0019898,GO:0005509,GO:0015979	S	-	-
Gorai_011G127200_1	Uncharacterized protein	-	-	-	-
Gorai_011G127300_1	Zinc finger CCCH domain-containing protein 48-like isoform X1	-	-	-	-
Gorai_011G127400_1	C3H1-type domain-containing protein	GO:0016020,GO:0046872	S	-	-
Gorai_011G130600_1	Uncharacterized protein	GO:0016020	-	-	-
Gorai_011G130800_1	Copper transport protein	-	-	-	-
Gorai_011G132800_1	mitogen-activated protein kinase	GO:0005802,GO:0005938,GO:0009524,GO:0009574,GO:0004707,GO:0005524,GO:0019902,GO:0106310,GO:0009555,GO:0009620,GO:0009651,GO:0009723,GO:0009738,GO:0010082,GO:0010120,GO:0010150,GO:0010183,GO:0010224,GO:0010229,GO:0016310,GO:0042542,GO:0048481,GO:0050826,GO:0051301,GO:0051510,GO:0080136,GO:0090333,GO:1902065	T	2.7.11.24	-
Gorai_011G134100_1	Signal recognition particle 68 kDa	GO:0016020	-	-	-
Gorai_011G135100_1	Acyl-	GO:0009507,GO:0004768,GO:0045300,GO:0046872,GO:0102786,GO:0006633,GO:0006952	C	1.14.19.11,1.14.19.2,1.14.19.26	-
Gorai_011G135200_1	stearoyl-	GO:0004768,GO:0045300,GO:0046872,GO:0102786,GO:0006633,GO:0006952	C	1.14.19.11,1.14.19.2,1.14.19.26	-
Gorai_011G135600_1	C2 domain-containing protein	GO:0016020	O	2.3.2.31	-
Gorai_011G137100_1	GDT1 family protein	GO:0016020	L	-	-
Gorai_011G137500_1	Chitin-binding type-1 domain-containing protein	GO:0004568,GO:0008061,GO:0005975,GO:0006032,GO:0016998	L	3.2.1.14	GH18
Gorai_011G139600_1	Metallo-beta-lactamase domain-containing protein	GO:0004416,GO:0046872,GO:0019243	O	3.1.2.6	-
Gorai_011G139900_1	Uncharacterized protein	-	-	-	-
Gorai_011G140200_1	Ovule protein (Fragment)	GO:0016020	-	-	-
Gorai_011G141700_1	Uncharacterized protein	GO:0016020	-	-	-
Gorai_011G141800_1	Plastocyanin-like domain-containing protein	-	-	-	-
Gorai_011G144500_1	ras-related protein RABA5c	GO:0012505,GO:0003924,GO:0005525,GO:0006886	U	-	-
Gorai_011G145200_1	Uncharacterized protein	-	-	-	-
Gorai_011G146000_1	Calcium-dependent protein kinase	GO:0004674,GO:0005524,GO:0016310	T	2.7.11.1	-
Gorai_011G146400_1	PPR_long domain-containing protein	-	-	-	-
Gorai_011G147700_1	poly(A)-specific ribonuclease (Fragment)	-	-	-	-
Gorai_011G148000_1	RNA helicase	GO:0071013,GO:0003723,GO:0003724,GO:0005524,GO:0016787,GO:0000398	A	3.6.4.13	-
Gorai_011G152300_1	NFACT RNA-binding domain-containing protein	-	S	-	-
Gorai_011G152600_1	Exostosin GT47 domain-containing protein	GO:0000139,GO:0016757	GMW	-	GT47
Gorai_011G153500_1	NAD-dependent epimerase/dehydratase domain-containing protein	GO:0016020	M	5.1.3.6	-
Gorai_011G154700_1	Major facilitator superfamily (MFS) profile domain-containing protein	GO:0016020,GO:0005315,GO:0006817,GO:0055085	P	-	-
Gorai_011G156000_1	Uncharacterized protein	-	-	-	-
Gorai_011G157400_1	Cytochrome P450	GO:0016020,GO:0004497,GO:0005506,GO:0016705,GO:0020037	Q	1.14.14.1,1.14.14.19,1.14.14.32,1.14.14.44,4.99.1.6	-
Gorai_011G158600_1	Lecithin-cholesterol acyltransferase-like 4	GO:0008374,GO:0006629	I	3.1.1.32	-
Gorai_011G161400_1	dihydroxy-acid dehydratase	GO:0004160,GO:0046872,GO:0051537,GO:0009097,GO:0009099	E	4.2.1.9	-
Gorai_011G162200_1	Protein kinase domain-containing protein	GO:0004672,GO:0005524,GO:0016310	T	2.7.10.1,2.7.11.1	-
Gorai_011G164300_1	Myosin motor domain-containing protein	GO:0016459,GO:0003774,GO:0003779,GO:0005516,GO:0005524,GO:0007015,GO:0030048	Z	-	-
Gorai_011G164400_1	Uncharacterized protein	-	-	-	-
Gorai_011G164600_1	Protein kinase domain-containing protein	GO:0016020,GO:0004672,GO:0005524,GO:0016310	T	-	-
Gorai_011G166000_1	histone acetyltransferase	GO:0004402,GO:0006338,GO:0006355	B	2.3.1.48	-
Gorai_011G166800_1	MPBQ/MBSQ family SAM-binding methyltransferase profile domain-containing protein	GO:0016020,GO:0051741,GO:0032259	H	2.1.1.295	-
Gorai_011G167000_1	G protein gamma domain-containing protein	GO:0016020,GO:0007186	-	-	-
Gorai_011G167100_1	ADP-ribosylation factor-like protein 5	GO:0003924,GO:0005525,GO:0016192	U	-	-
Gorai_011G168300_1	GOLD domain-containing protein	GO:0016020	U	-	-
Gorai_011G168500_1	Uncharacterized protein	-	-	-	-
Gorai_011G169100_1	Phytocyanin domain-containing protein	GO:0009055,GO:0022900	-	-	-
Gorai_011G169200_1	Phytocyanin domain-containing protein	GO:0009055,GO:0022900	S	-	-
Gorai_011G169300_1	Vacuole membrane protein KMS1	GO:0016020	S	-	-
Gorai_011G169400_1	Vacuole membrane protein KMS1	GO:0016020	S	-	-
Gorai_011G169500_1	Vacuole membrane protein KMS1	GO:0016020	S	-	-
Gorai_011G170400_1	Myosin motor domain-containing protein	GO:0005886,GO:0008285,GO:0048367	-	-	-
Gorai_011G171500_1	Neprosin domain-containing protein	GO:0016020	S	-	-
Gorai_011G174000_1	GRF-type domain-containing protein	-	-	-	-
Gorai_011G174500_1	Secreted protein	GO:0016020	-	-	-
Gorai_011G174700_1	PORR domain-containing protein	-	-	-	-
Gorai_011G175200_1	Uncharacterized protein	-	-	-	-
Gorai_011G176400_1	Glycolipid transfer protein domain-containing protein	GO:0005829,GO:1902387,GO:1902388,GO:0120009,GO:1902389	G	-	-
Gorai_011G178600_1	probable peroxygenase 3	GO:0004497,GO:0005509	S	1.11.2.3	-
Gorai_011G178700_1	probable peroxygenase 3	GO:0004497,GO:0005509	S	1.11.2.3	-
Gorai_011G178900_1	Proton gradient regulation 5	GO:0009507,GO:0009055,GO:0009644,GO:0009773	S	-	-
Gorai_011G179200_1	Uncharacterized protein	-	-	-	-
Gorai_011G179300_1	Thioredoxin-like protein YLS8	GO:0005681,GO:0005682,GO:0046540,GO:0000398	AD	-	-
Gorai_011G179500_1	MHD1 domain-containing protein	-	S	-	-
Gorai_011G179700_1	NTF2 domain-containing protein	GO:0005829,GO:0043229,GO:1990904,GO:0003729	A	-	-
Gorai_011G180500_1	TPP_enzyme_C domain-containing protein	GO:0016020	-	-	-
Gorai_011G182900_1	Histidine-containing phosphotransfer protein	GO:0005829,GO:0016020,GO:0009927,GO:0043424,GO:0000160,GO:0009736,GO:0016310	T	-	-
Gorai_011G183000_1	ABC transmembrane type-1 domain-containing protein	GO:0016020	-	-	-
Gorai_011G184000_1	NADH dehydrogenase	GO:0005747,GO:0006120	C	-	-
Gorai_011G184300_1	Uncharacterized protein	-	-	-	-
Gorai_011G185000_1	Ovule protein (Fragment)	GO:0016020	-	-	-
Gorai_011G185600_1	Tubby-like F-box protein	GO:0006355	S	-	-
Gorai_011G186500_1	Ovule protein	-	-	-	-
Gorai_011G190100_1	heat shock factor-binding protein isoform X1	GO:0016020	-	-	-
Gorai_011G190400_1	probable histone-arginine methyltransferase 1 isoform X1	GO:0016274,GO:0032259	KO	2.1.1.319	-
Gorai_011G190500_1	AIG1-type G domain-containing protein	GO:0009707,GO:0003924,GO:0005525,GO:0046872,GO:0045036	S	-	-
Gorai_011G191200_1	Cullin family profile domain-containing protein	GO:0031625,GO:0006511	D	-	-
Gorai_011G195400_1	MatK_N domain-containing protein	-	-	-	-
Gorai_011G195500_1	C2H2-type domain-containing protein	GO:0000976,GO:0003700,GO:0006355,GO:0009736,GO:0009740	S	-	-
Gorai_011G196200_1	extensin	-	-	-	-
Gorai_011G198000_1	Uncharacterized protein	-	-	-	-
Gorai_011G198300_1	Ribosomal protein S12	GO:0015935,GO:0003735,GO:0006412	J	-	-
Gorai_011G198800_1	60S ribosomal protein L29	GO:0005840,GO:1990904,GO:0003735,GO:0006412	J	-	-
Gorai_011G199700_1	N-acetyltransferase domain-containing protein	GO:0016747	S	-	-
Gorai_011G202300_1	Neprosin_AP domain-containing protein (Fragment)	-	-	-	-
Gorai_011G203200_1	DUF538 domain-containing protein	GO:0016020	-	-	-
Gorai_011G203300_1	Uncharacterized protein	-	-	-	-
Gorai_011G204900_1	ABC transporter domain-containing protein	GO:0016020,GO:0005524,GO:0016887,GO:0140359,GO:0055085	Q	-	-
Gorai_011G205000_1	ABC transporter domain-containing protein	GO:0016020,GO:0005524,GO:0016887,GO:0140359,GO:0055085	Q	-	-
Gorai_011G205500_1	Histone H2A	GO:0000786,GO:0003677,GO:0030527,GO:0046982	B	-	-
Gorai_011G206900_1	Protein kinase domain-containing protein	GO:0016020,GO:0004672,GO:0005524,GO:0016310	T	2.7.11.1	-
Gorai_011G211700_1	HIG1 domain-containing protein	GO:0016020	S	-	-
Gorai_011G213300_1	Ribonuclease T(2)	GO:0005576,GO:0003723,GO:0033897,GO:0006401	S	3.1.27.1,5.3.4.1	-
Gorai_011G214500_1	uncharacterized protein LOC105775897	GO:0016020,GO:0004553,GO:0005975	G	-	-
Gorai_011G214600_1	aquaporin SIP1-1-like	GO:0016020,GO:0015250,GO:0006833,GO:0055085	G	-	-
Gorai_011G215000_1	Rad60-SLD domain-containing protein	GO:0005737,GO:0031386,GO:0044389,GO:0016925	-	-	-
Gorai_011G215500_1	Uncharacterized protein	GO:0016020	-	-	-
Gorai_011G215600_1	Phosphatidylinositol 4-phosphate 5-kinase	GO:0016020,GO:0005524,GO:0016308,GO:0016310,GO:0046488	T	2.7.1.68	-
Gorai_011G215700_1	Hyp O-arabinosyltransferase homolog	GO:0016020,GO:0016757	S	2.4.2.58	GT95
Gorai_011G215900_1	Fungal lipase-like domain-containing protein	GO:0008970,GO:0006629	G	-	-
Gorai_011G216400_1	Myb/SANT-like DNA-binding domain-containing protein	GO:0000976	K	-	-
Gorai_011G217200_1	transcription factor TGA2	GO:0003700,GO:0000976,GO:0006355	K	-	-
Gorai_011G221100_1	ribosomal protein S15 (chloroplast)	GO:0005737,GO:0005840,GO:1990904,GO:0003735,GO:0016651,GO:0048038,GO:0051287,GO:0006412	C	1.6.5.3,1.6.99.3	-
Gorai_011G221500_1	Uncharacterized protein	-	-	-	-
Gorai_011G222000_1	MATH domain-containing protein	-	-	-	-
Gorai_011G222100_1	Uncharacterized protein	-	-	-	-
Gorai_011G228300_1	FAS1 domain-containing protein	GO:0016020,GO:0007155,GO:0009733,GO:0009735,GO:0009739,GO:0090376	MW	-	-
Gorai_011G228600_1	Charged multivesicular body protein 5	GO:0005771,GO:0006900,GO:0032511	U	-	-
Gorai_011G229700_1	Cationic amino acid transporter C-terminal domain-containing protein	GO:0005886,GO:0015171,GO:0003333	E	-	-
Gorai_011G230400_1	HMA domain-containing protein	GO:0016020,GO:0046872,GO:0050896	P	-	-
Gorai_011G231100_1	Cytochrome P450	GO:0016020,GO:0004497,GO:0005506,GO:0016705,GO:0020037	Q	-	-
Gorai_011G231200_1	Secreted protein	GO:0016020	-	-	-
Gorai_011G231900_1	ATP synthase CF0 B subunit (chloroplast)	-	-	-	-
Gorai_011G234100_1	Eukaryotic translation initiation factor 6	GO:0005730,GO:0005829,GO:0016020,GO:0030687,GO:0003743,GO:0043023,GO:0000054,GO:0000460,GO:0000470,GO:0006413,GO:0042256,GO:1902626	J	-	-
Gorai_011G236100_1	Exocyst complex component Sec8	GO:0000145,GO:0006612,GO:0006893,GO:0006904,GO:0090522	S	-	-
Gorai_011G236300_1	TIR domain-containing protein	-	-	-	-
Gorai_011G237400_1	SKP1-like protein	GO:0006511,GO:0016567,GO:0042221	O	-	-
Gorai_011G238700_1	Dolichyl-diphosphooligosaccharide--protein glycosyltransferase subunit 1	GO:0008250,GO:0016740,GO:0018279	O	-	-
Gorai_011G240100_1	chorismate synthase	GO:0004107,GO:0008652,GO:0009073,GO:0009423	E	4.2.3.5	-
Gorai_011G240200_1	Chorismate synthase	GO:0004107,GO:0008652,GO:0009073,GO:0009423	E	4.2.3.5	-
Gorai_011G241200_1	elongation factor 1-alpha-like	GO:0003746,GO:0003924,GO:0005525,GO:0006414,GO:0090377,GO:0090378	J	-	-
Gorai_011G241600_1	Transcription factor CBF/NF-Y/archaeal histone domain-containing protein	GO:0016602,GO:0000978,GO:0001228,GO:0046982,GO:0045944	K	-	-
Gorai_011G242300_1	protein-serine/threonine phosphatase	GO:0017018,GO:0046872	T	3.1.3.43	-
Gorai_011G242600_1	Macrophage erythroblast attacher	GO:0005737,GO:0034657,GO:0046872,GO:0061630,GO:0043161	A	2.7.1.78	-
Gorai_011G243400_1	putative cyclin-dependent serine/threonine-protein kinase DDB_G0272797/DDB_G0274007	GO:0016301,GO:0016310	-	-	-
Gorai_011G243500_1	DUF4005 domain-containing protein	-	-	-	-
Gorai_011G244100_1	Uncharacterized protein	-	-	-	-
Gorai_011G245000_1	Membrane-associated kinase regulator 4	GO:0005886,GO:0016301,GO:0019210,GO:0016310	S	-	-
Gorai_011G246500_1	Beta-hexosaminidase	GO:0016020,GO:0004563,GO:0102148,GO:0005975,GO:0030203	G	3.2.1.52	GH20
Gorai_011G246800_1	Uncharacterized protein	-	-	-	-
Gorai_011G250100_1	Clathrin heavy chain	GO:0006886,GO:0016192	U	-	-
Gorai_011G251300_1	ATP synthase subunit C, plastid	GO:0009507,GO:0009579,GO:0045263,GO:0008289,GO:0015078,GO:0015986,GO:1902600	C	-	-
Gorai_011G255000_1	Nucleotid_trans domain-containing protein	-	-	-	-
Gorai_011G255400_1	ras-related protein RABE1c-like isoform X1	GO:0043231,GO:0003924,GO:0005525,GO:0006904,GO:0009306,GO:0017157	U	-	-
Gorai_011G255600_1	BHLH domain-containing protein	GO:0000978,GO:0000981,GO:0046983,GO:0006357	K	-	-
Gorai_011G256200_1	Dolichyl-diphosphooligosaccharide--protein glycosyltransferase subunit 4A	GO:0005789	I	-	-
Gorai_011G256400_1	CLAVATA3/ESR (CLE)-related protein 46	-	-	-	-
Gorai_011G261000_1	glucan endo-1,3-beta-D-glucosidase	GO:0042973,GO:0005975	G	-	-
Gorai_011G264900_1	Uncharacterized protein	-	-	-	-
Gorai_011G266200_1	GRAS domain-containing protein	-	K	-	-
Gorai_011G266600_1	Vesicle transport protein	GO:0016020	-	-	-
Gorai_011G266700_1	ROTUNDIFOLIA like 8	-	-	-	-
Gorai_011G267300_1	Fe2OG dioxygenase domain-containing protein	GO:0016491,GO:0046872	Q	-	-
Gorai_011G267600_1	Ribulose bisphosphate carboxylase/oxygenase activase, chloroplastic	GO:0009570,GO:0005524,GO:0016887,GO:0046863,GO:0009408	O	-	-
Gorai_011G271400_1	ras-related protein Rab2BV-like	GO:0003924,GO:0005525	U	-	-
Gorai_011G271900_1	Homeobox domain-containing protein	-	K	-	-
Gorai_011G272300_1	Cucumisin-like	GO:0004252,GO:0006508	O	-	-
Gorai_011G272400_1	Cucumisin-like	GO:0004252,GO:0006508	O	-	-
Gorai_011G273400_1	Adenylate kinase	GO:0016301,GO:0016310	S	-	-
Gorai_011G275900_1	SHSP domain-containing protein	GO:0043621,GO:0051082,GO:0006457,GO:0009408,GO:0009651,GO:0042542,GO:0051259	O	-	-
Gorai_011G278600_1	Legume lectin domain-containing protein	GO:0016020,GO:0030246,GO:0050896	S	-	-
Gorai_011G279700_1	HTH myb-type domain-containing protein	GO:0003677	K	-	-
Gorai_011G282800_1	30S ribosomal protein S12, chloroplastic	GO:0009536,GO:0015935,GO:0003735,GO:0006412	J	-	-
Gorai_011G282900_1	Secreted protein	GO:0016020	-	-	-
Gorai_011G286000_1	cytochrome c biogenesis protein' (chloroplast)	GO:0016020,GO:0020037,GO:0017004	O	-	-
Gorai_011G287600_1	TMV resistance protein N-like	GO:0007165	-	-	-
Gorai_011G288000_1	Phosphoinositide phospholipase C	GO:0005886,GO:0004435,GO:0016042,GO:0048015,GO:0051209	I	3.1.4.11	-
Gorai_011G288500_1	Uncharacterized protein	-	-	-	-
Gorai_011G289200_1	PHD finger protein ALFIN-LIKE	GO:0000976,GO:0003712,GO:0042393,GO:0046872,GO:0006325,GO:0006355	S	-	-
Gorai_011G290300_1	abscisic acid receptor PYL4	GO:0005737,GO:0005886,GO:0004864,GO:0010427,GO:0038023,GO:0009738	S	-	-
Gorai_011G290400_1	Trichome birefringence-like N-terminal domain-containing protein	GO:0016020,GO:0016413	S	-	-
Gorai_011G290900_1	Ferritin	GO:0005737,GO:0004322,GO:0008198,GO:0008199,GO:0006826,GO:0006880	P	1.16.3.2	-
Gorai_011G294100_1	Uncharacterized protein	GO:0016020	-	-	-
Gorai_011G296100_1	Uncharacterized protein	GO:0016020	-	-	-
Gorai_011G296200_1	Uncharacterized protein	GO:0016020	-	-	-
Gorai_012G000600_1	RRM domain-containing protein	GO:0016020,GO:0003723	A	-	-
Gorai_012G001400_1	Retrotrans_gag domain-containing protein	-	-	-	-
Gorai_012G001700_1	WAT1-related protein	GO:0005886,GO:0022857,GO:0055085	S	-	-
Gorai_012G002600_1	Pectinesterase	GO:0030599,GO:0045330,GO:0046910,GO:0042545,GO:0045490	G	3.1.1.11	-
Gorai_012G003600_1	protein-serine/threonine phosphatase	-	T	3.1.3.16	-
Gorai_012G005500_1	DEVIL-like protein	GO:0005886,GO:0008285,GO:0048367	S	-	-
Gorai_012G006300_1	Carboxypeptidase	GO:0005576,GO:0004185,GO:0006508	O	-	-
Gorai_012G007900_1	Protein kinase domain-containing protein	GO:0005737,GO:0004672,GO:0005524,GO:0016310	T	2.7.11.1	-
Gorai_012G008300_1	Uncharacterized protein	-	-	-	-
Gorai_012G008400_1	Uncharacterized protein	-	-	-	-
Gorai_012G008700_1	RNase H type-1 domain-containing protein	GO:0016020	-	-	-
Gorai_012G010100_1	Uncharacterized protein	-	-	-	-
Gorai_012G010300_1	Phospholipid-transporting ATPase	GO:0005886,GO:0000287,GO:0005524,GO:0016887,GO:0140326,GO:0045332	P	3.6.3.1	-
Gorai_012G010400_1	DUF3511 domain-containing protein	-	S	-	-
Gorai_012G011700_1	Transcription factor MYB114-like	GO:0000976,GO:0006355,GO:0030154	K	-	-
Gorai_012G012100_1	Ovule protein	GO:0016020	-	-	-
Gorai_012G012500_1	Ribosomal_L30_N domain-containing protein	GO:0016020	-	-	-
Gorai_012G012800_1	Bromodomain and PHD finger-containing 3	-	S	-	-
Gorai_012G013000_1	Secreted protein	-	-	-	-
Gorai_012G015500_1	Adenine/guanine permease AZG1	GO:0005886,GO:0005345,GO:0015853,GO:0015854,GO:1904823	S	-	-
Gorai_012G016400_1	BTB domain-containing protein	GO:0016567	D	-	-
Gorai_012G018600_1	Nudix hydrolase domain-containing protein	GO:0005737,GO:0016462	T	3.6.1.52	-
Gorai_012G018800_1	Uncharacterized protein	-	-	-	-
Gorai_012G020400_1	HMA domain-containing protein	GO:0046872,GO:0050896	P	-	-
Gorai_012G020800_1	Uncharacterized protein	-	-	-	-
Gorai_012G020900_1	Uncharacterized protein	-	-	-	-
Gorai_012G021100_1	DUF4283 domain-containing protein	-	L	3.6.4.13	-
Gorai_012G021200_1	Carboxypeptidase	GO:0004185,GO:0006508	O	-	-
Gorai_012G022100_1	Transcription factor GAMYB-like	-	-	-	-
Gorai_012G022600_1	RPN2_C domain-containing protein	-	-	-	-
Gorai_012G023900_1	Clp R domain-containing protein	-	O	-	-
Gorai_012G024000_1	Leucine-rich repeat-containing N-terminal plant-type domain-containing protein	GO:0016020,GO:0016301,GO:0016310	Q	-	-
Gorai_012G024800_1	ATP synthase CF0 subunit IV (Fragment)	GO:0009536,GO:0045263,GO:0015078,GO:0015986,GO:1902600	C	-	-
Gorai_012G024900_1	ESF1 domain-containing protein	-	-	-	-
Gorai_012G025300_1	Secreted protein	-	-	-	-
Gorai_012G026000_1	Retrovirus-related Pol polyprotein from transposon RE1	-	-	-	-
Gorai_012G026400_1	Dirigent protein (Fragment)	-	-	-	-
Gorai_012G027900_1	Uncharacterized protein	-	-	-	-
Gorai_012G028200_1	WRKY domain-containing protein	GO:0003700,GO:0043565,GO:0006355	K	-	-
Gorai_012G028400_1	Tyrosine-protein phosphatase domain-containing protein	GO:0005737,GO:0008138,GO:0016311	V	3.1.3.48	-
Gorai_012G029400_1	Uncharacterized protein	-	-	-	-
Gorai_012G030400_1	TPX2 domain-containing protein	-	-	-	-
Gorai_012G030600_1	LRRNT_2 domain-containing protein	-	-	-	-
Gorai_012G035500_1	ras-related protein RABC1-like	GO:0003924,GO:0005525,GO:0006886	U	-	-
Gorai_012G036400_1	Uncharacterized protein	-	-	-	-
Gorai_012G038900_1	Uncharacterized protein	GO:0016020	-	-	-
Gorai_012G039100_1	15-cis-phytoene synthase	GO:0016020,GO:0004311,GO:0016767,GO:0046905,GO:0016117,GO:0016120	I	2.5.1.32,2.5.1.99	-
Gorai_012G039800_1	COPIIcoated_ERV domain-containing protein	GO:0016020,GO:0030134,GO:0046907	U	-	-
Gorai_012G040200_1	Peptidase A2 domain-containing protein	-	-	-	-
Gorai_012G042200_1	Uncharacterized protein	GO:0016020	-	-	-
Gorai_012G045400_1	Knottin scorpion toxin-like domain-containing protein	GO:0031640,GO:0050832	O	-	-
Gorai_012G045600_1	TIR domain-containing protein	-	-	-	-
Gorai_012G046300_1	Uncharacterized protein	-	-	-	-
Gorai_012G047500_1	ER membrane protein complex subunit 3	GO:0016020	S	-	-
Gorai_012G049000_1	30S ribosomal protein S12, chloroplastic	GO:0015935,GO:0003735,GO:0006412	J	-	-
Gorai_012G049100_1	TFIIB-type domain-containing protein	GO:0017025,GO:0070897	K	-	-
Gorai_012G049600_1	TPX2 C-terminal domain-containing protein	GO:0005737,GO:0005819,GO:0005880,GO:0008017,GO:0030295,GO:0060236,GO:0090307	S	-	-
Gorai_012G050400_1	RING-type domain-containing protein	GO:0016020,GO:0016740,GO:0046872,GO:0140096	O	-	-
Gorai_012G050600_1	Cyclic nucleotide-binding domain-containing protein	GO:0016020,GO:0005216,GO:0034220	P	-	-
Gorai_012G053400_1	Uncharacterized protein	GO:0016020	-	-	-
Gorai_012G054400_1	ZF-HD dimerization-type domain-containing protein	-	S	-	-
Gorai_012G055200_1	BHLH domain-containing protein	GO:0046983,GO:0006355,GO:0040008	K	-	-
Gorai_012G055400_1	Homeobox-leucine zipper protein	GO:0000981,GO:0043565,GO:0006357,GO:0045893	K	-	-
Gorai_012G056300_1	AP2/ERF domain-containing protein	GO:0003677,GO:0003700,GO:0006355	K	-	-
Gorai_012G056400_1	WD_REPEATS_REGION domain-containing protein	-	S	-	-
Gorai_012G057300_1	Ovule protein	-	-	-	-
Gorai_012G057400_1	PQQ_3 domain-containing protein	-	S	-	-
Gorai_012G057900_1	Secreted protein	GO:0016020	-	-	-
Gorai_012G058000_1	Protein kinase domain-containing protein	GO:0016020,GO:0004672,GO:0005524,GO:0016310	T	-	-
Gorai_012G059400_1	gibberellin-regulated protein 14-like isoform X2	-	-	-	-
Gorai_012G061300_1	Protein kinase domain-containing protein	GO:0004672,GO:0005524	T	-	-
Gorai_012G064100_1	cyclin-dependent protein kinase inhibitor SMR6-like	GO:0004860,GO:0032875	S	-	-
Gorai_012G064400_1	Protein kinase domain-containing protein	GO:0005737,GO:0005886,GO:0004674,GO:0005524,GO:0016310	T	-	-
Gorai_012G066600_1	Glycerol-3-phosphate dehydrogenase	GO:0005829,GO:0009331,GO:0042803,GO:0047952,GO:0051287,GO:0005975,GO:0006116,GO:0046168	C	1.1.1.8	-
Gorai_012G066800_1	CYSTM domain-containing protein	-	-	-	-
Gorai_012G067100_1	Uncharacterized protein	-	-	-	-
Gorai_012G067600_1	Membrane-associated kinase regulator 4	GO:0005886,GO:0016301,GO:0019210,GO:0016310	S	-	-
Gorai_012G068500_1	STAS domain-containing protein	GO:0016020,GO:0008271,GO:0008509,GO:0015293,GO:0098656,GO:1902358	P	-	-
Gorai_012G070000_1	UDP-glucuronate decarboxylase	GO:0048040,GO:0070403,GO:0033320,GO:0042732	GM	4.1.1.35	-
Gorai_012G070300_1	Actin	GO:0005856,GO:0005524	Z	-	-
Gorai_012G070900_1	AP-3 complex subunit beta C-terminal domain-containing protein	GO:0030117,GO:0006886,GO:0016192	U	-	-
Gorai_012G072700_1	Uncharacterized protein	GO:0016020	-	-	-
Gorai_012G072800_1	mannose-1-phosphate guanylyltransferase	GO:0004475,GO:0005525,GO:0009298	M	2.7.7.13	-
Gorai_012G073200_1	Secreted protein	-	-	-	-
Gorai_012G073900_1	Glycosyltransferase	GO:0005737,GO:0080043,GO:0080044	CG	1.14.14.1,2.4.1.202	GT1
Gorai_012G074100_1	Glycosyltransferase	GO:0008194	CG	2.4.1.323	GT1
Gorai_012G074200_1	Uncharacterized protein	-	-	-	-
Gorai_012G074400_1	AT-hook motif nuclear-localized protein (Fragment)	-	-	-	-
Gorai_012G074600_1	Uncharacterized protein	-	-	-	-
Gorai_012G074800_1	60S ribosomal protein L35a-1	GO:0003735,GO:0002181,GO:0042273	J	-	-
Gorai_012G075000_1	Proliferating cell nuclear antigen	GO:0003677,GO:0030337,GO:0006275	L	-	-
Gorai_012G075100_1	Secreted protein	GO:0016020	-	-	-
Gorai_012G076400_1	translation initiation factor IF-2-like	GO:0055028,GO:0003743,GO:0006413,GO:0043622	S	-	-
Gorai_012G076600_1	Retrotransposon gag protein	-	-	-	-
Gorai_012G076900_1	Phosphoinositide phospholipase C	GO:0005886,GO:0004435,GO:0016042,GO:0048015,GO:0051209	I	3.1.4.11	-
Gorai_012G077500_1	Trichome birefringence-like N-terminal domain-containing protein	GO:0016020,GO:0016413	S	-	-
Gorai_012G077700_1	protein-serine/threonine phosphatase	GO:0017018,GO:0046872	T	3.1.3.16	-
Gorai_012G078800_1	Methyltransferase	GO:0005737,GO:0016020,GO:0008757,GO:0032259	S	-	-
Gorai_012G078900_1	DUF4283 domain-containing protein	-	-	-	-
Gorai_012G079100_1	Uncharacterized protein	GO:0016020	-	-	-
Gorai_012G079200_1	Ferritin	GO:0004322,GO:0008199,GO:0006826,GO:0006879	P	1.16.3.2	-
Gorai_012G079300_1	Ferritin	GO:0004322,GO:0008199,GO:0006826,GO:0006879	P	1.16.3.2	-
Gorai_012G080200_1	Uncharacterized protein	-	-	-	-
Gorai_012G080800_1	glycosyltransferase-like KOBITO 1	GO:0016020,GO:0016757,GO:0009737,GO:0030244	S	-	-
Gorai_012G083700_1	NAC domain-containing protein	GO:0003677,GO:0006355	K	-	-
Gorai_012G086000_1	uncharacterized protein LOC105780311	GO:0016020	S	-	-
Gorai_012G086700_1	Uncharacterized protein	-	-	-	-
Gorai_012G087100_1	Uncharacterized protein	-	-	-	-
Gorai_012G090400_1	Ras-related protein Rab7	GO:0003924,GO:0005525	K	-	-
Gorai_012G090900_1	GST N-terminal domain-containing protein	-	-	-	-
Gorai_012G091000_1	Alpha/beta hydrolase fold-3 domain-containing protein	GO:0016787	V	-	-
Gorai_012G092200_1	protein-serine/threonine phosphatase	GO:0016020,GO:0017018,GO:0046872	T	3.1.3.43	-
Gorai_012G092800_1	Uncharacterized protein	-	-	-	-
Gorai_012G094400_1	Taxilin beta	GO:0019905	Z	-	-
Gorai_012G094600_1	Elongation factor 1-alpha	GO:0003746,GO:0003924,GO:0005525,GO:0006414	J	-	-
Gorai_012G094700_1	Chloroplast envelope membrane protein	GO:0009528,GO:0042651,GO:0005506,GO:0009055,GO:0020037,GO:0015979,GO:0022900,GO:1902600	C	-	-
Gorai_012G094900_1	Carboxypeptidase	GO:0005576,GO:0016020,GO:0004185,GO:0006508	O	-	-
Gorai_012G095200_1	transmembrane protein 230	GO:0005769,GO:0005770,GO:0005776,GO:0016020	S	-	-
Gorai_012G098000_1	Uncharacterized protein	-	-	-	-
Gorai_012G098800_1	Uncharacterized protein	-	-	-	-
Gorai_012G099200_1	Protein kinase domain-containing protein	GO:0004713,GO:0005524,GO:0016310	T	-	-
Gorai_012G100700_1	Actin 1	GO:0005856,GO:0016020,GO:0005524	Z	-	-
Gorai_012G101200_1	Cytochrome P450 protein	-	-	-	-
Gorai_012G102900_1	Ovule protein	GO:0016020	-	-	-
Gorai_012G103000_1	H(+)-exporting diphosphatase	GO:0016020,GO:0004427,GO:0009678,GO:1902600	C	3.6.1.1	-
Gorai_012G103300_1	beta-glucuronosyltransferase GlcAT14C	GO:0016020,GO:0015020	G	-	GT14
Gorai_012G103500_1	Uncharacterized protein	-	-	-	-
Gorai_012G104300_1	Protein kinase domain-containing protein	GO:0004674,GO:0005524,GO:0016310	T	2.7.11.1	-
Gorai_012G108200_1	Secreted protein	-	-	-	-
Gorai_012G108400_1	Ribosomal_L28e domain-containing protein	-	-	-	-
Gorai_012G108500_1	Proteasome inhibitor-related	-	-	-	-
Gorai_012G108600_1	uncharacterized protein LOC107899350	-	S	-	-
Gorai_012G108800_1	glutathione transferase	GO:0005829,GO:0004364,GO:0006749	O	2.5.1.18	-
Gorai_012G110500_1	Uncharacterized protein	-	-	-	-
Gorai_012G111300_1	ubiquitinyl hydrolase 1	GO:0004843,GO:0006508	O	-	-
Gorai_012G112400_1	26S proteasome non-ATPase regulatory subunit 7 homolog A	GO:0005838,GO:0008237,GO:0043161	O	-	-
Gorai_012G112700_1	cytochrome f (chloroplast)	GO:0009528,GO:0042651,GO:0005506,GO:0009055,GO:0020037,GO:0015979,GO:0022900,GO:1902600	C	-	-
Gorai_012G116300_1	Trichome birefringence-like N-terminal domain-containing protein	GO:0016020,GO:0016413	S	-	-
Gorai_012G118000_1	GRAS domain-containing protein	-	K	-	-
Gorai_012G118200_1	Gamma-interferon-inducible lysosomal thiol reductase	GO:0016671	O	-	-
Gorai_012G118700_1	Ferritin (Fragment)	GO:0004322,GO:0008199,GO:0006826,GO:0006879	P	1.16.3.2	-
Gorai_012G119000_1	phenolic glucoside malonyltransferase 1-like	GO:0003824	S	2.3.1.115	-
Gorai_012G120600_1	MATH domain-containing protein	-	-	-	-
Gorai_012G120700_1	Uncharacterized protein	GO:0016020	-	-	-
Gorai_012G123300_1	Uncharacterized protein	-	-	-	-
Gorai_012G124100_1	BHLH domain-containing protein	GO:0003700,GO:0046983,GO:0006355	K	-	-
Gorai_012G124200_1	Core-2/I-branching beta-1,6-N-acetylglucosaminyltransferase family protein	GO:0016020,GO:0016757	S	-	-
Gorai_012G125100_1	NAB domain-containing protein	GO:0110165,GO:0003779	S	-	-
Gorai_012G128200_1	Uncharacterized protein	-	-	-	-
Gorai_012G128700_1	1,3-beta-glucan synthase	GO:0000148,GO:0003843,GO:0006075,GO:0008360,GO:0071555	M	-	GT48
Gorai_012G129100_1	Ovule protein	-	-	-	-
Gorai_012G130100_1	AB hydrolase-1 domain-containing protein	GO:0003824	L	3.3.2.9	-
Gorai_012G130800_1	PPM-type phosphatase domain-containing protein	GO:0016020,GO:0004722	T	-	-
Gorai_012G130900_1	Peroxisomal membrane protein 2	GO:0016020	-	-	-
Gorai_012G131000_1	Secretory carrier-associated membrane protein	GO:0005886,GO:0030658,GO:0032588,GO:0055038,GO:0015031	U	-	-
Gorai_012G131300_1	Uncharacterized protein	GO:0016020	-	-	-
Gorai_012G132400_1	Myb-related protein Myb4-like	-	K	-	-
Gorai_012G133600_1	60S ribosomal protein L44	GO:0005840,GO:1990904,GO:0003735,GO:0006412	J	-	-
Gorai_012G135500_1	Transmembrane protein 53	GO:0005640	T	-	-
Gorai_012G136200_1	CNNM transmembrane domain-containing protein	GO:0016020	-	-	-
Gorai_012G138500_1	N-acyl-aliphatic-L-amino acid amidohydrolase	GO:0005737,GO:0004046,GO:0006520	E	3.5.1.14	-
Gorai_012G138900_1	calcium-dependent protein kinase 26-like	GO:0005737,GO:0004683,GO:0005509,GO:0005516,GO:0005524,GO:0009931,GO:0016310,GO:0035556	T	2.7.11.1	-
Gorai_012G139600_1	Alkyl transferase	GO:0002094,GO:0016094	I	2.5.1.87	-
Gorai_012G140400_1	Tr-type G domain-containing protein	GO:0003924,GO:0005525	J	-	-
Gorai_012G140600_1	Jacalin-type lectin domain-containing protein	-	-	-	-
Gorai_012G140800_1	Glucose-1-phosphate adenylyltransferase	GO:0009507,GO:0016020,GO:0005524,GO:0008878,GO:0005978	M	2.7.7.27	-
Gorai_012G141200_1	Chlorophyll a-b binding protein, chloroplastic	GO:0009522,GO:0009523,GO:0009535,GO:0016168,GO:0009416,GO:0009768	C	-	-
Gorai_012G141900_1	RRM domain-containing protein	GO:0016020,GO:0016607,GO:0003723,GO:0000398	A	-	-
Gorai_012G142600_1	Nitronate monooxygenase domain-containing protein	GO:0018580	S	-	-
Gorai_012G143000_1	GTP cyclohydrolase II	GO:0009507,GO:0003935,GO:0005525,GO:0008686,GO:0046872,GO:0009231	H	3.5.4.25,4.1.99.12	-
Gorai_012G147200_1	cysteine-rich and transmembrane domain-containing protein WIH1-like	-	-	-	-
Gorai_012G147400_1	LIM zinc-binding domain-containing protein	GO:0005886,GO:0015629,GO:0046872,GO:0051015,GO:0051017	TZ	-	-
Gorai_012G148700_1	PUM-HD domain-containing protein	GO:0005737,GO:0003729,GO:0006417	J	-	-
Gorai_012G149000_1	HTH myb-type domain-containing protein	GO:0000978,GO:0000981,GO:0006357	K	-	-
Gorai_012G149100_1	D-3-phosphoglycerate dehydrogenase	GO:0009570,GO:0004617,GO:0051287,GO:0006564	E	1.1.1.399,1.1.1.95	-
Gorai_012G150600_1	MADS-box domain-containing protein	-	-	-	-
Gorai_012G150700_1	Leucine-rich repeat-containing N-terminal plant-type domain-containing protein	-	S	-	-
Gorai_012G153100_1	Peptidyl-prolyl cis-trans isomerase	GO:0005737,GO:0003755,GO:0016018,GO:0006457	O	5.2.1.8	-
Gorai_012G153700_1	auxin-induced protein X15-like	GO:0009733	S	-	-
Gorai_012G153800_1	auxin-responsive protein SAUR50-like	GO:0009733	S	-	-
Gorai_012G153900_1	NADP-dependent oxidoreductase domain-containing protein	GO:0005829,GO:0004032,GO:0047641	S	1.1.1.2,1.1.1.200,1.1.1.21	-
Gorai_012G154400_1	B box-type domain-containing protein	GO:0008270,GO:0006355	S	-	-
Gorai_012G154700_1	WD_REPEATS_REGION domain-containing protein	GO:1990841	S	-	-
Gorai_012G154900_1	J domain-containing protein	-	O	-	-
Gorai_012G155100_1	CRAL-TRIO domain-containing protein	GO:0016020	I	-	-
Gorai_012G155300_1	UspA domain-containing protein	GO:0016787	S	-	-
Gorai_012G155400_1	SANT domain-containing protein	GO:0003700,GO:0006355	K	-	-
Gorai_012G156600_1	protein-serine/threonine phosphatase	GO:0017018,GO:0046872	T	3.1.3.43	-
Gorai_012G156800_1	Uncharacterized protein	GO:0016020	-	-	-
Gorai_012G161100_1	RWD domain-containing protein	-	-	-	-
Gorai_012G162000_1	Protein kinase domain-containing protein	GO:0005886,GO:0004672,GO:0005524,GO:0016310	T	-	-
Gorai_012G163400_1	DUF547 domain-containing protein	-	S	-	-
Gorai_012G169900_1	Transmembrane protein	GO:0016020	-	-	-
Gorai_012G170000_1	Protein kinase domain-containing protein	GO:0000307,GO:0005524,GO:0008353,GO:0016310,GO:0032968	T	2.7.11.22,2.7.11.23	-
Gorai_012G170200_1	Cytochrome c domain-containing protein	GO:0005758,GO:0070469,GO:0009055,GO:0020037,GO:0046872,GO:0022900	C	-	-
Gorai_012G170500_1	Cationic amino acid transporter C-terminal domain-containing protein	GO:0005886,GO:0005313,GO:0015189,GO:0015813,GO:1903401	E	-	-
Gorai_012G171200_1	Potassium transporter	GO:0005886,GO:0015079,GO:0071805	P	-	-
Gorai_012G171700_1	Protein kinase domain-containing protein	GO:0005886,GO:0004674,GO:0005524,GO:0016310	T	-	-
Gorai_012G171800_1	uncharacterized protein LOC105780388	GO:0016020	-	-	-
Gorai_012G172000_1	Uncharacterized protein	-	-	-	-
Gorai_012G173700_1	BHLH domain-containing protein	GO:0006355	-	-	-
Gorai_012G173900_1	Methyltransferase type 11 domain-containing protein	GO:0008757,GO:0032259	S	-	-
Gorai_012G175000_1	Uncharacterized protein	GO:0016020	-	-	-
Gorai_012G176400_1	RNA helicase	GO:0005681,GO:0003676,GO:0003724,GO:0005524,GO:0016887	A	3.6.4.13	-
Gorai_012G178400_1	eIF-2B GDP-GTP exchange factor subunit alpha	GO:0003743,GO:0006413	J	-	-
Gorai_012G179300_1	Isocitrate dehydrogenase	GO:0000287,GO:0004450,GO:0051287,GO:0006099,GO:0006102	C	1.1.1.42	-
Gorai_012G180300_1	agamous-like MADS-box protein MADS4	GO:0000978,GO:0016020,GO:0046983,GO:0045944,GO:0000981	K	-	-
Gorai_012G180400_1	Uncharacterized protein	-	-	-	-
Gorai_012G181400_1	Senescence-associated protein	GO:0016020	S	-	-
Gorai_012G183600_1	MatK_N domain-containing protein	-	-	-	-
Gorai_012G184100_1	Protein kinase domain-containing protein	GO:0016020,GO:0004672,GO:0005524,GO:0016310	T	-	-
Gorai_012G184200_1	THH1/TOM1/TOM3 domain-containing protein	GO:0016020	S	-	-
Gorai_012G184300_1	MATH domain-containing protein	-	D	-	-
Gorai_012G184400_1	Uncharacterized protein	-	-	-	-
Gorai_012G185500_1	truncated transcription factor CAULIFLOWER A-like isoform X1	GO:0010582,GO:0000978,GO:0046983,GO:0045944,GO:0000981	K	-	-
Gorai_012G185700_1	SBP-type domain-containing protein	GO:0003677,GO:0046872	S	-	-
Gorai_012G186700_1	DNA ligase 4	GO:0005737,GO:0004864,GO:0035308	S	-	-
Gorai_012G187900_1	Uncharacterized protein	-	-	-	-
Gorai_013G001900_1	Phosphatidylinositol 4-phosphate 5-kinase	GO:0005886,GO:0005524,GO:0016308,GO:0016310,GO:0046854	T	2.7.1.68	-
Gorai_013G002000_1	Uncharacterized protein	GO:0016020	-	-	-
Gorai_013G002600_1	ABC transporter F family member 4-like isoform X2	GO:0006360	-	-	-
Gorai_013G003700_1	Uncharacterized protein	-	-	-	-
Gorai_013G003800_1	NAC-A/B domain-containing protein	GO:0005854,GO:0051082,GO:0006612	K	-	-
Gorai_013G005100_1	RING-type E3 ubiquitin transferase	GO:0005737,GO:0008270,GO:0061630,GO:0006511,GO:0016567	O	2.3.2.27	-
Gorai_013G005800_1	Peroxidase	GO:0005576,GO:0016020,GO:0020037,GO:0046872,GO:0140825,GO:0006979,GO:0042744,GO:0098869	Q	1.11.1.7	-
Gorai_013G009600_1	Cytochrome b-c1 complex subunit 8	GO:0005750,GO:0006122	-	-	-
Gorai_013G009900_1	Enoyl reductase (ER) domain-containing protein	GO:0016020,GO:0008270,GO:0016491	C	1.6.5.5	-
Gorai_013G010200_1	uncharacterized protein LOC105783121	-	-	-	-
Gorai_013G011900_1	AAA+ ATPase domain-containing protein	GO:0005737,GO:0008540,GO:0005524,GO:0008233,GO:0016887,GO:0036402,GO:0043161,GO:1901800	O	-	-
Gorai_013G012500_1	Tyrosine-protein phosphatase domain-containing protein	-	-	-	-
Gorai_013G013000_1	Methyltransf_21 domain-containing protein	GO:0016020,GO:0008757,GO:0032259	S	-	-
Gorai_013G013600_1	RING-type E3 ubiquitin transferase	GO:0061630,GO:0016567	H	-	-
Gorai_013G013700_1	Ent-kaurenoic acid oxidase	GO:0005506,GO:0020037,GO:0051777,GO:0010268,GO:0016125,GO:0016132	Q	1.14.13.79	-
Gorai_013G014200_1	Uncharacterized protein	-	-	-	-
Gorai_013G014600_1	glutathione transferase	GO:0005829,GO:0004364,GO:0006749,GO:0009407	O	2.5.1.18	-
Gorai_013G015000_1	Dirigent protein	GO:0009699	S	-	-
Gorai_013G015300_1	Purple acid phosphatase Fn3-like domain-containing protein	GO:0016020	G	-	-
Gorai_013G015400_1	Purple acid phosphatase	GO:0003993,GO:0046872	G	-	-
Gorai_013G015700_1	Ataxin-2 C-terminal domain-containing protein	-	S	-	-
Gorai_013G016100_1	RING-type domain-containing protein	-	-	-	-
Gorai_013G016700_1	Trichome birefringence-like N-terminal domain-containing protein	GO:0016020,GO:0016413	S	-	-
Gorai_013G017400_1	Trichome birefringence-like N-terminal domain-containing protein	GO:0016020,GO:0016413	S	-	-
Gorai_013G018400_1	MENTAL domain-containing protein	GO:0016020	S	-	-
Gorai_013G018700_1	Protein yippee-like	GO:0016020,GO:0046872	S	-	-
Gorai_013G019300_1	probable aquaporin PIP-type 7a	GO:0005886,GO:0015250,GO:0006833,GO:0009414,GO:0055085	G	-	-
Gorai_013G019600_1	Signal peptidase complex subunit 2	GO:0005787,GO:0008233,GO:0006465,GO:0045047	S	-	-
Gorai_013G020400_1	Uncharacterized protein	-	-	-	-
Gorai_013G020900_1	NADH:quinone oxidoreductase/Mrp antiporter membrane subunit domain-containing protein	GO:0009536,GO:0016020,GO:0008137,GO:0042773	C	1.6.5.3	-
Gorai_013G021700_1	Uncharacterized protein	-	-	-	-
Gorai_013G022600_1	uncharacterized protein LOC105781086	GO:0016020	-	-	-
Gorai_013G023900_1	ABC transporter domain-containing protein	GO:0016020,GO:0005524,GO:0016887,GO:0140359,GO:0055085	Q	-	-
Gorai_013G025900_1	Uncharacterized protein	-	-	-	-
Gorai_013G026800_1	4F5 domain-containing protein	-	-	-	-
Gorai_013G027000_1	WD_REPEATS_REGION domain-containing protein	-	C	-	-
Gorai_013G028100_1	THH1/TOM1/TOM3 domain-containing protein	GO:0016020	S	-	-
Gorai_013G028200_1	Uncharacterized protein	-	-	-	-
Gorai_013G028300_1	Ribosomal_L30 domain-containing protein	GO:0016020	-	-	-
Gorai_013G029500_1	Uncharacterized protein	GO:0016020	-	-	-
Gorai_013G031800_1	Secreted protein (Fragment)	-	-	-	-
Gorai_013G032100_1	Glutamine amidotransferase domain-containing protein	GO:0016020,GO:0003824,GO:1901605	E	4.1.3.27	-
Gorai_013G035100_1	J domain-containing protein	-	O	-	-
Gorai_013G035400_1	CRAL-TRIO domain-containing protein	GO:0016020	I	-	-
Gorai_013G035900_1	Protein RER1	GO:0016020,GO:0006621,GO:0006890	U	-	-
Gorai_013G036300_1	beta-glucosidase 13-like	GO:0004553,GO:0005975	G	3.2.1.21	GH1
Gorai_013G036500_1	Uncharacterized protein	-	-	-	-
Gorai_013G037500_1	WD_REPEATS_REGION domain-containing protein	GO:0005737,GO:0005834,GO:0030159,GO:0007186	S	-	-
Gorai_013G038400_1	DNA-directed RNA polymerase (Fragment)	-	-	-	-
Gorai_013G039000_1	Ferredoxin	GO:0009507,GO:0009055,GO:0046872,GO:0051537,GO:0022900	C	-	-
Gorai_013G042400_1	Nodulation protein H-like isoform X2	GO:0016020	S	-	-
Gorai_013G043200_1	cell number regulator 1-like	GO:0016020	S	-	-
Gorai_013G044000_1	Uncharacterized protein	-	-	-	-
Gorai_013G044400_1	Protein spire	-	S	-	-
Gorai_013G045800_1	Filament-like plant protein 7	-	S	-	-
Gorai_013G046500_1	Cyclase	GO:0005576,GO:0004061,GO:0019441	S	-	-
Gorai_013G047300_1	S-methyl-5-thioribose kinase	-	S	2.7.1.100	-
Gorai_013G047400_1	methylthioribose kinase-like	-	S	2.7.1.100	-
Gorai_013G048200_1	Uncharacterized protein	GO:0016020	-	-	-
Gorai_013G048300_1	C2H2-type domain-containing protein	-	S	-	-
Gorai_013G048800_1	Glutamyl-tRNA (Gln) amidotransferase subunit A	GO:0016740	S	-	-
Gorai_013G048900_1	classical arabinogalactan protein 9-like	GO:0005886	S	-	-
Gorai_013G050200_1	WD_REPEATS_REGION domain-containing protein	GO:0000776,GO:0005654,GO:0009524,GO:1990298,GO:0043130,GO:0007094	D	-	-
Gorai_013G050800_1	Tyrosine-specific transport protein	GO:0016020	-	-	-
Gorai_013G050900_1	Cyclin N-terminal domain-containing protein	GO:0000307,GO:0005737,GO:0016538,GO:0044772,GO:0051301	D	-	-
Gorai_013G051800_1	Phytosulfokine	GO:0005576,GO:0008083,GO:0007165,GO:0008283,GO:0030154	S	-	-
Gorai_013G052500_1	UPF0496 protein At4g34320-like	GO:0016020	S	-	-
Gorai_013G052700_1	Dolichyl-diphosphooligosaccharide--protein glycosyltransferase 48 kDa subunit	GO:0008250,GO:0016740,GO:0018279	O	-	-
Gorai_013G052800_1	PPPDE domain-containing protein	GO:0008233	S	-	-
Gorai_013G053000_1	BURP domain-containing protein	-	S	-	-
Gorai_013G053100_1	uncharacterized protein LOC105784249 isoform X1	-	-	-	-
Gorai_013G053400_1	Intermediate transcription factor 3 large subunit	-	-	-	-
Gorai_013G053700_1	Magnesium transporter	GO:0016020,GO:0046873,GO:0015693,GO:0055085	P	-	-
Gorai_013G054100_1	Protein kinase domain-containing protein	-	ADK	-	-
Gorai_013G054600_1	Glutamine amidotransferase domain-containing protein	GO:0005829,GO:0016740,GO:0006541	F	3.4.19.16	-
Gorai_013G055700_1	MADS-box protein SVP-like isoform X2	GO:0000978,GO:0046983,GO:0045944,GO:0000981	K	-	-
Gorai_013G058400_1	---NA---	-	-	-	-
Gorai_013G058800_1	Uncharacterized protein	-	-	-	-
Gorai_013G059700_1	Uncharacterized protein	GO:0016020	-	-	-
Gorai_013G061500_1	PUM-HD domain-containing protein	GO:0005737,GO:0003729,GO:0006417	J	-	-
Gorai_013G061800_1	Ubiquinol-cytochrome C reductase hinge domain-containing protein	-	-	-	-
Gorai_013G062400_1	Protein kinase domain-containing protein	GO:0016020,GO:0004601,GO:0004672,GO:0005524,GO:0016310,GO:0098869	T	-	-
Gorai_013G062900_1	Leucine-rich repeat-containing N-terminal plant-type domain-containing protein	GO:0016020,GO:0016301,GO:0016310	T	2.7.10.1,2.7.11.1	-
Gorai_013G063400_1	C3H1-type domain-containing protein	GO:0003729,GO:0046872,GO:0006355	-	-	-
Gorai_013G063600_1	ENTH domain-containing protein	GO:0005905,GO:0030136,GO:0000149,GO:0005545,GO:0005546,GO:0032050,GO:0006900,GO:0048268,GO:0072583	TU	-	-
Gorai_013G063900_1	Amino acid transporter transmembrane domain-containing protein	GO:0005774,GO:0015175,GO:0015179,GO:0015804,GO:1902475	E	-	-
Gorai_013G064200_1	Major facilitator superfamily (MFS) profile domain-containing protein	GO:0016020,GO:0022857,GO:0055085	U	-	-
Gorai_013G064500_1	Calcium-dependent protein kinase	GO:0005737,GO:0004683,GO:0005509,GO:0005516,GO:0005524,GO:0009931,GO:0016310,GO:0035556	T	2.7.11.1	-
Gorai_013G064700_1	CMP-sialic acid transporter	GO:0000139,GO:0015165,GO:0090481	G	-	-
Gorai_013G065100_1	SEC7 domain-containing protein	GO:0005802,GO:0005829,GO:0016020,GO:0005085,GO:0015031,GO:0032012	U	-	-
Gorai_013G066600_1	ABC transmembrane type-1 domain-containing protein	GO:0016020,GO:0005524,GO:0016887,GO:0140359,GO:0055085	Q	3.6.3.44	-
Gorai_013G066800_1	Transcription elongation factor SPT4 homolog	GO:0016020,GO:0032044,GO:0000993,GO:0003746,GO:0008270,GO:0006325,GO:0006414,GO:0032786,GO:0034243	K	-	-
Gorai_013G067300_1	Protein arginine N-methyltransferase 6	GO:0016274,GO:0032259	KOT	2.1.1.319	-
Gorai_013G067400_1	EF-hand domain-containing protein	GO:0016020,GO:0005509	TU	-	-
Gorai_013G068500_1	UPF0020 domain-containing protein	GO:0005737,GO:0003676,GO:0004809,GO:0030488	L	2.1.1.214	-
Gorai_013G069100_1	JmjC domain-containing protein	GO:0032454,GO:0006338	K	-	-
Gorai_013G069500_1	thioredoxin-like protein YLS8	GO:0005682,GO:0046540,GO:0000398	AD	-	-
Gorai_013G069600_1	Secreted protein	-	-	-	-
Gorai_013G069900_1	cytochrome P450 86B1-like	GO:0016020,GO:0004497,GO:0005506,GO:0016705,GO:0020037	Q	-	-
Gorai_013G070100_1	60S ribosomal protein L44	GO:0005840,GO:1990904,GO:0003735,GO:0006412	J	-	-
Gorai_013G071100_1	Uncharacterized protein	-	-	-	-
Gorai_013G074100_1	YTH domain-containing protein 1-like	GO:0016020	P	-	-
Gorai_013G074300_1	Pentatricopeptide repeat-containing protein	GO:0003723,GO:0009451	J	-	-
Gorai_013G076200_1	WD repeat-containing 55	GO:0016020	S	-	-
Gorai_013G079200_1	Uncharacterized protein	-	-	-	-
Gorai_013G079800_1	V-type proton ATPase subunit F	GO:0033180,GO:0046961,GO:1902600	C	-	-
Gorai_013G079900_1	RING-type domain-containing protein	GO:0016020	O	-	-
Gorai_013G081200_1	TOG domain-containing protein	-	-	-	-
Gorai_013G081800_1	Maturase K	-	-	-	-
Gorai_013G082200_1	Respiratory burst oxidase-like protein E-like isoform X1	-	-	-	-
Gorai_013G082300_1	WRKY domain-containing protein	GO:0003700,GO:0043565,GO:0006355	K	-	-
Gorai_013G083800_1	BHLH domain-containing protein	GO:0046983,GO:0006355,GO:0040008	K	-	-
Gorai_013G086500_1	FBD domain-containing protein	-	-	-	-
Gorai_013G088100_1	Uncharacterized protein	-	-	-	-
Gorai_013G089000_1	GOLD domain-containing protein	GO:0005793,GO:0016020,GO:0030134,GO:0006886,GO:0006888,GO:0007030	U	-	-
Gorai_013G089100_1	Protein kinase domain-containing protein	GO:0004674,GO:0005524,GO:0016310	T	-	-
Gorai_013G091500_1	Zf-CCHC_4 domain-containing protein (Fragment)	-	-	-	-
Gorai_013G092700_1	Secreted protein	GO:0016020	-	-	-
Gorai_013G097800_1	O-fucosyltransferase family protein	GO:0016740,GO:0006004	G	-	-
Gorai_013G098300_1	Histidine kinase/HSP90-like ATPase domain-containing protein	GO:0005829,GO:0005886,GO:0009570,GO:0032991,GO:0048471,GO:0005524,GO:0016887,GO:0051082,GO:0140662,GO:0006457,GO:0034605,GO:0050821	O	-	-
Gorai_013G098700_1	Secreted protein	GO:0016020	-	-	-
Gorai_013G099100_1	Uncharacterized protein	-	-	-	-
Gorai_013G100800_1	Uncharacterized protein	GO:0016020	-	-	-
Gorai_013G101500_1	Autophagy-related protein	GO:0005776,GO:0005874,GO:0016020,GO:0006914,GO:0006995	Z	-	-
Gorai_013G103600_1	histone acetyltransferase	GO:0004596,GO:0007059	S	2.3.1.259	-
Gorai_013G105400_1	Cyclin_C domain-containing protein	GO:0016020	-	-	-
Gorai_013G105600_1	DNA/RNA-binding protein Alba-like domain-containing protein	GO:0003723	S	-	-
Gorai_013G106000_1	Chromatin structure-remodeling complex RSC30	-	-	-	-
Gorai_013G106400_1	Thioredoxin domain-containing protein	GO:0015035	O	-	-
Gorai_013G106500_1	Scarecrow-like protein 1	-	K	-	-
Gorai_013G106600_1	HTH myb-type domain-containing protein	GO:0000978,GO:0000981,GO:0006357	K	-	-
Gorai_013G107200_1	Uncharacterized protein	-	-	-	-
Gorai_013G108600_1	Cytochrome b-c1 complex subunit 6	GO:0005750,GO:0006122	O	6.2.1.3	-
Gorai_013G109000_1	Protein kinase domain-containing protein	GO:0005886,GO:0004674,GO:0005509,GO:0005524,GO:0030247,GO:0007166,GO:0016310	T	-	-
Gorai_013G109500_1	Amino acid transporter transmembrane domain-containing protein	GO:0016020,GO:0015174,GO:0003333,GO:0015802	E	-	-
Gorai_013G109700_1	Cyclin N-terminal domain-containing protein	GO:0007049,GO:0051301	D	-	-
Gorai_013G110100_1	Uncharacterized protein	-	-	-	-
Gorai_013G110400_1	Integrase, catalytic core	-	-	-	-
Gorai_013G110600_1	N-acetyltransferase domain-containing protein	GO:0016747	S	2.3.1.258	-
Gorai_013G110700_1	Cytochrome b-c1 complex subunit 7	GO:0005750,GO:0006122	C	-	-
Gorai_013G110900_1	CRC domain-containing protein	GO:0003700,GO:0006355	P	-	-
Gorai_013G112600_1	Uncharacterized protein	-	-	-	-
Gorai_013G113900_1	GATA-type domain-containing protein	-	-	-	-
Gorai_013G114900_1	transcription repressor MYB5-like	GO:0000976,GO:0006355,GO:0030154	K	-	-
Gorai_013G115000_1	AP2/ERF domain-containing protein	GO:0003677,GO:0003700,GO:0006355	K	-	-
Gorai_013G115500_1	Secreted protein	GO:0016020	-	-	-
Gorai_013G116700_1	Trafficking protein particle complex subunit 6B	GO:0005801,GO:0005802,GO:0016020,GO:0030008,GO:0006888	U	-	-
Gorai_013G117000_1	Sodium/hydrogen exchanger	GO:0005886,GO:0015385,GO:0015386,GO:0051453,GO:0071805,GO:0090333,GO:0098719,GO:1902600	P	-	-
Gorai_013G117200_1	Uncharacterized protein	GO:0016020	-	-	-
Gorai_013G117400_1	Uncharacterized protein	-	-	-	-
Gorai_013G117700_1	RING-type E3 ubiquitin transferase	GO:0046872,GO:0061630,GO:0006511	O	2.3.2.27	-
Gorai_013G118300_1	transcription factor MYB114-like	GO:0000987,GO:0006355	K	-	-
Gorai_013G118600_1	Uncharacterized protein	-	-	-	-
Gorai_013G119300_1	SGNH_hydro domain-containing protein	GO:0016788	I	-	-
Gorai_013G119600_1	Uncharacterized protein	-	-	-	-
Gorai_013G119900_1	Plant intracellular Ras-group-related LRR protein 9-like	-	S	-	-
Gorai_013G120500_1	Lysosomal beta glucosidase-like	-	S	-	-
Gorai_013G121400_1	40S ribosomal protein S24	GO:0005840,GO:1990904,GO:0003729,GO:0003735,GO:0006412	J	-	-
Gorai_013G124100_1	Beta-mannosidase	GO:0004553,GO:0005975	G	3.2.1.152	GH2
Gorai_013G125100_1	ACB domain-containing protein	GO:0005829,GO:0000062,GO:0006869	I	-	-
Gorai_013G125500_1	40S ribosomal protein S21	GO:0016020,GO:0003735,GO:0000447,GO:0000461,GO:0006412	J	-	-
Gorai_013G126600_1	Bidirectional sugar transporter SWEET	GO:0005886,GO:0051119,GO:0034219	U	-	-
Gorai_013G127000_1	GPI-anchored protein LORELEI-like	-	S	-	-
Gorai_013G127200_1	PPR_long domain-containing protein	-	-	-	-
Gorai_013G127400_1	Protein kinase domain-containing protein	GO:0004672,GO:0005524	T	2.7.11.22	-
Gorai_013G128000_1	Importin subunit alpha	-	U	-	-
Gorai_013G128900_1	uncharacterized protein LOC105781175	-	S	-	-
Gorai_013G129200_1	Calreticulin	GO:0005788,GO:0005789,GO:0005509,GO:0030246,GO:0051082,GO:0006457,GO:0030433	O	-	-
Gorai_013G129800_1	ER membrane protein complex subunit 3	GO:0072546	S	-	-
Gorai_013G130600_1	Alkaline/neutral invertase	GO:0004575,GO:0033926,GO:0005987	S	-	-
Gorai_013G130700_1	ADP-ribosylation factor	GO:0003924,GO:0005525,GO:0015031,GO:0016192	U	-	-
Gorai_013G131000_1	ADP-ribosylation factor 2-B	GO:0016020,GO:0003924,GO:0005525,GO:0006886,GO:0016192	U	-	-
Gorai_013G131700_1	Flap endonuclease 1	GO:0005654,GO:0005730,GO:0000287,GO:0003677,GO:0008409,GO:0017108,GO:0006284,GO:0043137	L	-	-
Gorai_013G131800_1	Germin-like protein	GO:0009506,GO:0030145,GO:0010497,GO:2000280	S	-	-
Gorai_013G133500_1	Complex 1 LYR protein domain-containing protein	-	-	-	-
Gorai_013G134100_1	Cytochrome c domain-containing protein	GO:0005758,GO:0070469,GO:0009055,GO:0020037,GO:0046872,GO:0006122,GO:0006123	C	-	-
Gorai_013G134400_1	TPX2 domain-containing protein	GO:0016020	-	-	-
Gorai_013G138800_1	MBD domain-containing protein (Fragment)	-	-	-	-
Gorai_013G138900_1	Bifunctional inhibitor/plant lipid transfer protein/seed storage helical domain-containing protein	-	-	-	-
Gorai_013G140500_1	Uncharacterized protein	GO:0016020	-	-	-
Gorai_013G143500_1	BZIP domain-containing protein	-	-	-	-
Gorai_013G144500_1	uncharacterized protein LOC105781889 isoform X1	-	-	-	-
Gorai_013G144700_1	RAB6-interacting golgin	GO:0016020,GO:0016874	-	-	-
Gorai_013G145200_1	Transglycosylase SLT domain-containing protein	GO:0016020	S	-	-
Gorai_013G145700_1	NADH plastoquinone oxidoreductase subunit K	-	C	1.6.5.3	-
Gorai_013G146000_1	Secreted protein	GO:0016020	-	-	-
Gorai_013G148000_1	photosystem I reaction center subunit V, chloroplastic	GO:0009522,GO:0009535,GO:0015979	S	-	-
Gorai_013G148300_1	nucleoprotein TPR	-	-	-	-
Gorai_013G148500_1	Uncharacterized protein	-	-	-	-
Gorai_013G148900_1	Vacuolar cation/proton exchanger	GO:0015369,GO:0006874,GO:0070588,GO:1902600	P	-	-
Gorai_013G151400_1	Protein kinase domain-containing protein	GO:0005737,GO:0005886,GO:0004674,GO:0005524,GO:0016310	T	-	-
Gorai_013G151700_1	transmembrane emp24 domain-containing protein p24beta2-like	GO:0005737,GO:0012505,GO:0016020,GO:0043231,GO:0046907	U	-	-
Gorai_013G152200_1	Skp1_POZ domain-containing protein	GO:0016020	-	-	-
Gorai_013G154100_1	Histone H2A/H2B/H3 domain-containing protein	GO:0000786,GO:0003677,GO:0030527,GO:0046982	B	-	-
Gorai_013G154700_1	ABC-type xenobiotic transporter	GO:0016020,GO:0005524,GO:0016887,GO:0140359,GO:0055085	Q	-	-
Gorai_013G155800_1	Uncharacterized protein	-	-	-	-
Gorai_013G156300_1	Uncharacterized protein	-	-	-	-
Gorai_013G156600_1	40S ribosomal protein S8	GO:0005840,GO:1990904,GO:0003735,GO:0006412	J	-	-
Gorai_013G157700_1	Uncharacterized protein	GO:0016020	-	-	-
Gorai_013G158000_1	Uncharacterized protein	GO:0016020	-	-	-
Gorai_013G158300_1	Extracellular ligand-gated ion channel	GO:0016020	S	-	-
Gorai_013G158400_1	Response regulatory domain-containing protein	GO:0016020,GO:0000160,GO:0009736	K	-	-
Gorai_013G158900_1	Integrase catalytic domain-containing protein	GO:0016020,GO:0003676,GO:0008270	-	-	-
Gorai_013G159100_1	Uncharacterized protein	-	-	-	-
Gorai_013G159400_1	SUI1 domain-containing protein	GO:0003723,GO:0003743,GO:0006413	J	-	-
Gorai_013G160500_1	Pollen Ole e 1 allergen and extensin family protein	GO:0016020	S	-	-
Gorai_013G160600_1	Uncharacterized protein	GO:0016020	-	-	-
Gorai_013G161500_1	Sugar phosphate transporter domain-containing protein	GO:0031969,GO:0015120,GO:0015297,GO:0071917,GO:0015713,GO:0035436	EG	-	-
Gorai_013G161800_1	probable beta-1,3-galactosyltransferase 2 isoform X2	-	G	-	GT31
Gorai_013G162800_1	Secreted protein	-	-	-	-
Gorai_013G163100_1	Thioredoxin domain-containing protein	GO:0016020,GO:0030134,GO:0046907	U	-	-
Gorai_013G164000_1	Hexosyltransferase	GO:0000139,GO:0047262,GO:0045489,GO:0071555	G	-	GT8
Gorai_013G164500_1	Histone H2A	GO:0000786,GO:0003677,GO:0030527,GO:0046982	B	-	-
Gorai_013G164700_1	GRAS domain-containing protein	GO:0003700,GO:0043565,GO:0006355	K	-	-
Gorai_013G165500_1	PMD domain-containing protein (Fragment)	-	-	-	-
Gorai_013G165700_1	Wound-responsive family protein	-	S	-	-
Gorai_013G166000_1	Myosin motor domain-containing protein	GO:0005737,GO:0016459,GO:0031982,GO:0000146,GO:0005516,GO:0005524,GO:0051015,GO:0007015,GO:0030050	Z	-	-
Gorai_013G166100_1	Cas1p 10 TM acyl transferase domain-containing protein	GO:0016020,GO:0016740,GO:0005975	O	2.3.1.45	-
Gorai_013G168100_1	chitinase	GO:0016020,GO:0004553,GO:0005975	G	3.2.1.14	GH18
Gorai_013G168500_1	Ovule protein	-	-	-	-
Gorai_013G169400_1	30S ribosomal protein S20	GO:0005840,GO:1990904,GO:0003735,GO:0019843,GO:0006412	-	-	-
Gorai_013G169600_1	Protein kinase domain-containing protein	GO:0005737,GO:0004674,GO:0005524	T	2.7.11.1	-
Gorai_013G169800_1	SBP-type domain-containing protein	GO:0003677,GO:0046872	K	-	-
Gorai_013G170300_1	Phytocyanin domain-containing protein	GO:0098552,GO:0009055,GO:0022900	S	-	-
Gorai_013G170400_1	30S ribosomal protein S18, chloroplastic	GO:0005840,GO:0009536,GO:1990904,GO:0003723,GO:0003735,GO:0006412	J	-	-
Gorai_013G171100_1	BHLH domain-containing protein	-	-	-	-
Gorai_013G171400_1	Uncharacterized protein	-	-	-	-
Gorai_013G171500_1	Uncharacterized protein	-	-	-	-
Gorai_013G172600_1	Ovule protein	-	-	-	-
Gorai_013G173800_1	Peptide-N4-(N-acetyl-beta-glucosaminyl)asparagine amidase A	-	S	-	-
Gorai_013G173900_1	4F5 domain-containing protein	-	-	-	-
Gorai_013G174700_1	non-specific serine/threonine protein kinase	GO:0016020	-	-	-
Gorai_013G175000_1	O-fucosyltransferase family protein	GO:0016740,GO:0006004	G	-	-
Gorai_013G175800_1	Uncharacterized protein	GO:0016020	-	-	-
Gorai_013G176300_1	Uncharacterized protein	-	-	-	-
Gorai_013G180300_1	late embryogenesis abundant protein, group 3-like	-	-	-	-
Gorai_013G183100_1	RRM domain-containing protein	GO:0003723	A	-	-
Gorai_013G184000_1	PLATZ transcription factor family protein	-	S	-	-
Gorai_013G184200_1	Growth-regulating factor	GO:0005524,GO:0099402,GO:0006355	K	-	-
Gorai_013G184600_1	GLTSCR protein conserved domain-containing protein	GO:0016514,GO:0045893	S	-	-
Gorai_013G186000_1	LRAT domain-containing protein	-	-	-	-
Gorai_013G186100_1	ANK_REP_REGION domain-containing protein	-	I	-	-
Gorai_013G186700_1	AP2/ERF domain-containing protein	GO:0003677,GO:0003700,GO:0006355,GO:0009873	K	-	-
Gorai_013G186800_1	AP2/ERF domain-containing protein	GO:0003677,GO:0003700,GO:0006355,GO:0009873	K	-	-
Gorai_013G189000_1	Response regulatory domain-containing protein	GO:0000160	T	-	-
Gorai_013G189600_1	Germin-like protein	GO:0030145	S	-	-
Gorai_013G189800_1	Uncharacterized protein	-	-	-	-
Gorai_013G192900_1	Superoxide dismutase	GO:0005829,GO:0004784,GO:0005507,GO:0019430,GO:0090378	P	1.15.1.1	-
Gorai_013G193100_1	arabinogalactan peptide 13-like	GO:0016020	-	-	-
Gorai_013G193800_1	myb-like protein X	-	-	-	-
Gorai_013G194700_1	Tr-type G domain-containing protein	GO:0005829,GO:0016020,GO:0046540,GO:0071007,GO:0003746,GO:0003924,GO:0005525,GO:0030623,GO:0000398,GO:0006414	J	-	-
Gorai_013G195300_1	Uncharacterized protein	-	-	-	-
Gorai_013G195800_1	Cationic amino acid transporter C-terminal domain-containing protein	GO:0016020,GO:0015171,GO:0003333	E	-	-
Gorai_013G196200_1	C2 domain-containing protein	GO:0016020,GO:0031982,GO:0016757	S	-	-
Gorai_013G196900_1	F-box protein At5g07610-like	-	-	-	-
Gorai_013G197000_1	F-box domain-containing protein	-	S	-	-
Gorai_013G198700_1	UPF0664 stress-induced protein C29B121c	GO:0003713,GO:0045893	T	-	-
Gorai_013G199500_1	Cellulose synthase	GO:0005886,GO:0016760,GO:0046872,GO:0009833,GO:0030244,GO:0071555	G	2.4.1.12	GT2
Gorai_013G199700_1	MADS-box domain-containing protein	-	-	-	-
Gorai_013G202800_1	glucan endo-1,3-beta-D-glucosidase	GO:0016020,GO:0042973,GO:0005975	G	-	-
Gorai_013G203100_1	Methyltransferase-related protein	-	-	-	-
Gorai_013G203600_1	Histidine-containing phosphotransfer protein	GO:0005829,GO:0009927,GO:0043424,GO:0000160,GO:0009736,GO:0016310	T	-	-
Gorai_013G204300_1	BHLH domain-containing protein	GO:0000978,GO:0000981,GO:0046983,GO:0006357	K	-	-
Gorai_013G205100_1	Uncharacterized protein	-	-	-	-
Gorai_013G205300_1	ACB domain-containing protein	GO:0005829,GO:0000062,GO:0006869	I	-	-
Gorai_013G205500_1	Uncharacterized protein	-	-	-	-
Gorai_013G206700_1	uncharacterized protein LOC105784138	-	S	-	-
Gorai_013G207200_1	SHSP domain-containing protein	-	-	-	-
Gorai_013G207300_1	mitochondrial pyruvate carrier 1	GO:0005743,GO:0050833,GO:0006850	C	-	-
Gorai_013G208500_1	Hexosyltransferase	GO:0047216	G	2.4.1.123	GT8
Gorai_013G208600_1	ADP-ribosylation factor 2-B	GO:0016020,GO:0003924,GO:0005525,GO:0015031,GO:0016192	U	-	-
Gorai_013G209500_1	ABC-2 type transporter domain-containing protein	GO:0016020,GO:0140359,GO:0055085	Q	-	-
Gorai_013G209600_1	pleiotropic drug resistance protein 3-like isoform X2	-	Q	-	-
Gorai_013G209700_1	pleiotropic drug resistance protein 3-like isoform X2	GO:0016020,GO:0005524,GO:0016887,GO:0140359,GO:0055085	Q	-	-
Gorai_013G210900_1	Uncharacterized protein	GO:0016020	-	-	-
Gorai_013G212000_1	glycosyltransferase BC10	GO:0016020,GO:0016757	S	-	-
Gorai_013G212400_1	TBCC domain-containing protein 1	GO:0000922,GO:0005737,GO:0005815	S	-	-
Gorai_013G213500_1	Uncharacterized protein	-	-	-	-
Gorai_013G213700_1	Cation efflux protein cytoplasmic domain-containing protein	GO:0016020,GO:0005384,GO:0071421	P	-	-
Gorai_013G213800_1	Zf-RVT domain-containing protein	-	-	-	-
Gorai_013G213900_1	Homeobox domain-containing protein	GO:0003677,GO:0006355	K	-	-
Gorai_013G214500_1	Zf-RVT domain-containing protein (Fragment)	-	-	-	-
Gorai_013G215300_1	Sugar phosphate transporter domain-containing protein	GO:0016020,GO:0015297,GO:0055085	EG	-	-
Gorai_013G216700_1	non-specific serine/threonine protein kinase	GO:0016020,GO:0004674,GO:0005524,GO:0106310,GO:0007165,GO:0016310	T	-	-
Gorai_013G216800_1	Secreted protein	-	-	-	-
Gorai_013G217300_1	Uncharacterized protein	-	-	-	-
Gorai_013G217900_1	Plasma membrane ATPase	GO:0005886,GO:0005524,GO:0008553,GO:0016887,GO:0051453,GO:0120029	P	3.6.3.6	-
Gorai_013G218800_1	WD_REPEATS_REGION domain-containing protein	GO:0016301,GO:0016310	S	-	-
Gorai_013G219200_1	MHD1 domain-containing protein	GO:0003746,GO:0006414	S	-	-
Gorai_013G219600_1	SAWADEE domain-containing protein	GO:0003677,GO:0003682	S	-	-
Gorai_013G219700_1	Auxin-responsive protein	GO:0006355,GO:0009734	-	-	-
Gorai_013G220500_1	DUF4005 domain-containing protein	GO:0016020	S	-	-
Gorai_013G220800_1	Solute carrier family 25 member 44-like	GO:0016020,GO:0055085	C	-	-
Gorai_013G220900_1	Major facilitator superfamily (MFS) profile domain-containing protein	GO:0016020	-	-	-
Gorai_013G221200_1	DUF1677 family protein	GO:0016874	S	-	-
Gorai_013G221300_1	Smr domain-containing protein	-	L	-	-
Gorai_013G221800_1	Pectinesterase	GO:0030599,GO:0045330,GO:0046910,GO:0009617,GO:0042545,GO:0045490	G	3.1.1.11	-
Gorai_013G222200_1	Uncharacterized protein	GO:0016020	-	-	-
Gorai_013G223500_1	DUF676 domain-containing protein	-	-	-	-
Gorai_013G224000_1	Protein kinase domain-containing protein	GO:0004672,GO:0005524,GO:0016310	T	2.7.11.1	-
Gorai_013G224500_1	N-acetyltransferase domain-containing protein	GO:0016747	S	2.3.1.258	-
Gorai_013G225600_1	Protein EARLY FLOWERING 4 domain-containing protein	GO:0009649,GO:0042753	S	-	-
Gorai_013G227800_1	PRA1 family protein	GO:0016020	-	-	-
Gorai_013G228500_1	graves disease carrier protein-like	GO:0016020,GO:0055085	C	-	-
Gorai_013G229500_1	Profilin	GO:0005856,GO:0005938,GO:0003785,GO:0042989	Z	-	-
Gorai_013G229800_1	Protein phosphatase 1 regulatory subunit 7	-	T	-	-
Gorai_013G229900_1	TPR_REGION domain-containing protein	GO:0005680,GO:0005737,GO:0007091,GO:0016567,GO:0031145,GO:0051301	D	-	-
Gorai_013G231200_1	Acyl-	GO:0009507,GO:0000036,GO:0016297,GO:0006633	I	3.1.2.14,3.1.2.21	-
Gorai_013G233100_1	PPPDE domain-containing protein	GO:0101005	S	-	-
Gorai_013G233200_1	RanBP2-type domain-containing protein	GO:0005737,GO:0003729,GO:0046872	J	-	-
Gorai_013G234700_1	Deoxyguanosinetriphosphate triphosphohydrolase-like protein	GO:0003712,GO:0006355	-	-	-
Gorai_013G234900_1	Uncharacterized protein	GO:0016020	-	-	-
Gorai_013G235000_1	TPX2 domain-containing protein	-	-	-	-
Gorai_013G236100_1	Ubiquitin carboxyl-terminal hydrolase	GO:0004843,GO:0008270,GO:0006508	O	3.4.19.12	-
Gorai_013G236200_1	monogalactosyldiacylglycerol synthase	GO:0016020,GO:0046509,GO:0009247	M	2.4.1.46	GT28
Gorai_013G236500_1	S-acyltransferase	GO:0000139,GO:0019706	S	2.3.1.225	-
Gorai_013G236900_1	Bifunctional dihydrofolate reductase-thymidylate synthase	GO:0004799,GO:0006231,GO:0032259	F	1.5.1.3,2.1.1.45	-
Gorai_013G237700_1	Cyclophilin-like peptidyl-prolyl cis-trans isomerase family protein isoform 1	GO:0003677,GO:0016853	-	-	-
Gorai_013G240800_1	TPX2_importin domain-containing protein	-	-	-	-
Gorai_013G241000_1	phytochrome A	-	-	-	-
Gorai_013G242100_1	Tetraspanin	GO:0005886,GO:0009506,GO:0009734	S	-	-
Gorai_013G242900_1	Uncharacterized protein	-	-	-	-
Gorai_013G243800_1	glycosyltransferase BC10-like	GO:0016020,GO:0016757	S	-	-
Gorai_013G245100_1	L-ascorbate oxidase homolog	GO:0005507,GO:0016491	Q	1.10.3.3	-
Gorai_013G246000_1	CONSTANS-like 8 protein	GO:0008270,GO:0009909	K	-	-
Gorai_013G246800_1	HP domain-containing protein	GO:0051015,GO:0051014,GO:0051693,GO:0016020	Z	-	-
Gorai_013G247100_1	AB hydrolase-1 domain-containing protein	-	S	-	-
Gorai_013G249900_1	Ovule protein	-	-	-	-
Gorai_013G250200_1	Cell differentiation protein RCD1 homolog	GO:0016020,GO:0030014,GO:0006402	S	-	-
Gorai_013G250300_1	ETHYLENE INSENSITIVE 3-like 3 protein	GO:0003677,GO:0003700,GO:0006355,GO:0009873	S	-	-
Gorai_013G250900_1	Extensin domain-containing protein (Fragment)	-	-	-	-
Gorai_013G251500_1	Inosine-5'-monophosphate dehydrogenase	GO:0003938,GO:0006164	F	1.1.1.205	-
Gorai_013G251700_1	C3H1-type domain-containing protein	GO:0003723,GO:0046872	A	-	-
Gorai_013G252100_1	Uncharacterized protein	GO:0016020	-	-	-
Gorai_013G252600_1	scarecrow-like protein 3	GO:0003700,GO:0043565,GO:0006355,GO:0009739	K	-	-
Gorai_013G253100_1	Calcium-dependent protein kinase	GO:0005737,GO:0004683,GO:0005509,GO:0005516,GO:0005524,GO:0009931,GO:0016310,GO:0035556	T	2.7.11.1	-
Gorai_013G253800_1	PPC domain-containing protein	GO:0003680,GO:0003700,GO:0006355	K	-	-
Gorai_013G254000_1	signal peptide peptidase-like	GO:0016020,GO:0042500,GO:0006465,GO:0033619	S	-	-
Gorai_013G256800_1	FAD/NAD(P)-binding domain-containing protein	GO:0005737,GO:0004174,GO:0050660,GO:0022904	C	-	-
Gorai_013G258900_1	putative phospholipid:diacylglycerol acyltransferase 2	GO:0005737,GO:0008374,GO:0006629	I	2.3.1.158	-
Gorai_013G259600_1	PHD finger-like domain-containing protein 5B	GO:0005686,GO:0005689,GO:0071011,GO:0000398	J	-	-
Gorai_013G259700_1	PHD finger-like domain-containing protein 5B	GO:0005686,GO:0005689,GO:0071011,GO:0000398	S	-	-
Gorai_013G260400_1	RING-type domain-containing protein	GO:0046872,GO:0061630,GO:0016567	O	-	-
Gorai_013G261000_1	RRM domain-containing protein	GO:0005681,GO:0003723,GO:0048026	A	-	-
Gorai_013G261700_1	Uncharacterized protein	-	-	-	-
Gorai_013G261800_1	Eukaryotic translation initiation factor 3 subunit G	GO:0005852,GO:0016282,GO:0033290,GO:0003723,GO:0003743,GO:0001732	J	-	-
Gorai_013G263200_1	Laccase	GO:0016020,GO:0005507,GO:0052716,GO:0046274	Q	1.10.3.2	-
Gorai_013G263300_1	ROTUNDIFOLIA like 8	GO:0005886,GO:0008285,GO:0048367	S	-	-
Gorai_013G264300_1	UBC core domain-containing protein	GO:0016020,GO:0005524,GO:0061631,GO:0006511	O	2.3.2.23	-
Gorai_013G264400_1	Histone H4	GO:0000786,GO:0003677,GO:0030527,GO:0046982	B	-	-
Gorai_013G264500_1	ACT domain-containing protein ACR	GO:0016597,GO:0016779	S	-	-
Gorai_013G264700_1	Histone H2B	GO:0000786,GO:0003677,GO:0030527,GO:0046982	B	-	-
Gorai_013G265000_1	30S ribosomal protein S8, chloroplastic	GO:0003735,GO:0006412	J	-	-
Gorai_013G265300_1	HTH myb-type domain-containing protein	GO:0003700,GO:0043565,GO:0006355	K	-	-
Gorai_013G265500_1	Zinc finger, C3HC4 type (RING finger) protein	-	S	-	-
Gorai_013G266100_1	L-ascorbate peroxidase	GO:0009507,GO:0016688,GO:0020037,GO:0046872,GO:0000302,GO:0034599,GO:0042744,GO:0098869	E	1.11.1.11	-
Gorai_013G267100_1	Auxin response factor	GO:0003677,GO:0006355,GO:0009734	K	-	-
Gorai_013G267300_1	DUF707 domain-containing protein	GO:0016020	S	-	-
Gorai_013G268000_1	Uncharacterized protein	-	-	-	-
Gorai_013G268100_1	OTU domain-containing protein	GO:0004843	OT	-	-
Gorai_013G268900_1	PMD domain-containing protein	-	S	-	-
Gorai_013G269300_1	HTH myb-type domain-containing protein	-	K	-	-
Gorai_013G270400_1	E1 ubiquitin-activating enzyme	GO:0016020,GO:0004839,GO:0005524,GO:0016567	O	6.2.1.45	-
Gorai_013G270700_1	ALOG domain-containing protein	GO:0009299,GO:0009416	S	-	-
Gorai_013G271800_1	RING-type E3 ubiquitin transferase	GO:0016020,GO:0016740,GO:0016567	O	2.3.2.27	-
Gorai_N001100_1	Epimerase domain-containing protein	-	-	-	-
Gorai_N004600_1	AAI domain-containing protein	-	-	-	-
Gorai_N005000_1	40S ribosomal protein S8	GO:0003735,GO:0000462,GO:0006412	J	-	-
Gorai_N007600_1	Uncharacterized protein	GO:0016020,GO:0016757	S	-	-
Gorai_N009700_1	TPX2 domain-containing protein	-	-	-	-
Gorai_N013700_1	Uncharacterized protein (Fragment)	-	-	-	-
Gorai_N013900_1	Uncharacterized protein	GO:0016020	-	-	-
Gorai_N014200_1	Uncharacterized protein	-	-	-	-
Gorai_N015200_1	Protein DETOXIFICATION	GO:0016020,GO:0015297,GO:0042910,GO:0042908,GO:0055085	V	-	-
Gorai_N015300_1	---NA---	-	-	-	-
Gorai_N017100_1	Cytochrome c oxidase subunit 5b	GO:0005751,GO:0006123	G	-	-
Gorai_N019400_1	30S ribosomal protein S9, chloroplastic	GO:0005840,GO:1990904,GO:0003735,GO:0006412	J	-	-
Gorai_N020900_1	40S ribosomal protein S15a-1	GO:0003735,GO:0006412	J	-	-
Gorai_N021300_1	Endoplasmic reticulum transmembrane protein	GO:0005789,GO:0006886,GO:0006888,GO:0070973	S	-	-
Gorai_N022600_1	Secreted protein	GO:0016020	-	-	-
Gorai_N022700_1	staphylococcal-like nuclease CAN2	GO:0004812,GO:0005524,GO:0006418	L	-	-
Gorai_N023900_1	Uncharacterized protein	GO:0016020	-	-	-
Gorai_N024100_1	Secreted protein	GO:0016020	-	-	-
Gorai_N024300_1	Ubiquitin-NEDD8-like protein RUB2	GO:0005737,GO:0003729,GO:0031386,GO:0031625,GO:0016567,GO:0019941	O	-	-
Gorai_N024400_1	Ubiquitin-like domain-containing protein	GO:0005737,GO:0005856,GO:0003729,GO:0031386,GO:0031625,GO:0016567,GO:0019941	O	-	-
Gorai_N026700_1	Uncharacterized protein	-	-	-	-
Gorai_N027100_1	Transaldolase	GO:0005975	G	2.2.1.2	-
Gorai_N027800_1	Uncharacterized protein	-	-	-	-
