## Supplementary material for "Genomic decoding of *Theobroma grandiflorum* (cupuassu) at chromosomal scale: Evolutionary insights for horticultural innovation": TableS9

### Sheet: Athaliana Contractions
CLUSTER_ID	DESC	GO_ID	COG	EC	CAZy	Number of Members	Members
cluster18	MADS-box domain-containing protein	GO:0080060,GO:0030308,GO:0048510,GO:0000978,GO:0048530,GO:0046983,GO:0045944,GO:0000981	K	-	-	89	AT1G31140_2;AT1G31150_1;AT2G06420_1;HumbraticaG00000003519;HumbraticaG00000011277;HumbraticaG00000014831;HumbraticaG00000017092;HumbraticaG00000017098;HumbraticaG00000017347;HumbraticaG00000017509;HumbraticaG00000017668;HumbraticaG00000018169;HumbraticaG00000024504;HumbraticaG00000027734;HumbraticaG00000029040;HumbraticaG00000030453;HumbraticaG00000032885;TcriolloG00000002257;TcriolloG00000002963;TcriolloG00000003120;TcriolloG00000003477;TcriolloG00000003535;TcriolloG00000003766;TcriolloG00000007339;TcriolloG00000007650;TcriolloG00000007732;TcriolloG00000007758;TcriolloG00000008073;TcriolloG00000008608;TcriolloG00000008720;TcriolloG00000009062;TcriolloG00000009202;TcriolloG00000009281;TcriolloG00000010627;TcriolloG00000010727;TcriolloG00000011167;TcriolloG00000011452;TcriolloG00000014756;TcriolloG00000015430;TcriolloG00000015444;TcriolloG00000015508;TcriolloG00000015701;TcriolloG00000015874;TcriolloG00000018696;TcriolloG00000018910;TcriolloG00000019063;TcriolloG00000019408;TcriolloG00000019490;TcriolloG00000019518;TcriolloG00000019627;TcriolloG00000019718;TcriolloG00000019997;TcriolloG00000022264;TcriolloG00000022324;TcriolloG00000022356;TcriolloG00000022468;TcriolloG00000022480;TcriolloG00000022652;TcriolloG00000022765;TcriolloG00000022936;TcriolloG00000023065;TcriolloG00000023244;TcriolloG00000026142;TcriolloG00000026741;TcriolloG00000026818;TcriolloG00000026883;TcriolloG00000027117;TcriolloG00000029331;TcriolloG00000029383;TcriolloG00000029466;TcriolloG00000029714;TcriolloG00000031852;TcriolloG00000031896;TcriolloG00000032078;TcriolloG00000032417;TcriolloG00000035199;TcriolloG00000035370;TcriolloG00000035387;TcriolloG00000035650;TcriolloG00000035686;TcriolloG00000035903;TgrandC1074G00000002217;TgrandC1074G00000002665;TgrandC1074G00000007100;TgrandC1074G00000019100;TgrandC1074G00000020159;TgrandC1074G00000024612;TgrandC1074G00000025211;TgrandC1074G00000031082
cluster21	FAD-binding PCMH-type domain-containing protein	GO:0005576,GO:0016491,GO:0071949	C	1.1.1.195	-	86	AT4G20820_1;AT5G44410_1;AT5G44440_2;Gorai_004G168300_1;Gorai_006G197300_1;Gorai_006G197400_1;Gorai_007G011000_1;Gorai_011G121800_1;Gorai_011G150800_1;Gorai_012G166900_1;Gorai_012G167000_1;HumbraticaG00000001496;HumbraticaG00000001497;HumbraticaG00000001498;HumbraticaG00000001499;HumbraticaG00000001502;HumbraticaG00000001503;HumbraticaG00000001504;HumbraticaG00000001505;HumbraticaG00000002653;HumbraticaG00000002654;HumbraticaG00000002655;HumbraticaG00000002656;HumbraticaG00000002659;HumbraticaG00000002660;HumbraticaG00000002661;HumbraticaG00000002662;HumbraticaG00000020631;HumbraticaG00000020632;HumbraticaG00000020634;HumbraticaG00000020636;HumbraticaG00000020637;HumbraticaG00000020638;HumbraticaG00000020640;HumbraticaG00000024273;HumbraticaG00000027970;HumbraticaG00000028707;HumbraticaG00000028709;HumbraticaG00000028711;HumbraticaG00000028713;HumbraticaG00000028715;TcriolloG00000003627;TcriolloG00000009666;TcriolloG00000012424;TcriolloG00000012425;TcriolloG00000012428;TcriolloG00000012431;TcriolloG00000012432;TcriolloG00000012433;TcriolloG00000012434;TcriolloG00000012439;TcriolloG00000012443;TcriolloG00000016530;TcriolloG00000016532;TcriolloG00000016535;TcriolloG00000016537;TcriolloG00000022056;TcriolloG00000022057;TcriolloG00000022059;TcriolloG00000022060;TcriolloG00000022061;TcriolloG00000022063;TcriolloG00000035885;TgrandC1074G00000005453;TgrandC1074G00000011087;TgrandC1074G00000011088;TgrandC1074G00000011092;TgrandC1074G00000011095;TgrandC1074G00000011098;TgrandC1074G00000011099;TgrandC1074G00000014631;TgrandC1074G00000014632;TgrandC1074G00000014634;TgrandC1074G00000014635;TgrandC1074G00000014638;TgrandC1074G00000014639;TgrandC1074G00000014640;TgrandC1074G00000014643;TgrandC1074G00000014655;TgrandC1074G00000014661;TgrandC1074G00000014662;TgrandC1074G00000024272;TgrandC1074G00000024274;TgrandC1074G00000024276;TgrandC1074G00000024277;TgrandC1074G00000035693
cluster25	DUF4283 domain-containing protein	-	S	-	-	76	AT2G01050_1;Gorai_001G028300_1;Gorai_001G113700_1;Gorai_001G124900_1;Gorai_005G140000_1;Gorai_006G161900_1;Gorai_007G189100_1;Gorai_009G311100_1;Gorai_010G180600_1;Gorai_010G222800_1;Gorai_011G120600_1;Gorai_012G006100_1;HumbraticaG00000006942;HumbraticaG00000007142;HumbraticaG00000023693;HumbraticaG00000024159;HumbraticaG00000027524;HumbraticaG00000029638;TcriolloG00000000169;TcriolloG00000000170;TcriolloG00000000481;TcriolloG00000003023;TcriolloG00000005734;TcriolloG00000007751;TcriolloG00000007752;TcriolloG00000008030;TcriolloG00000008040;TcriolloG00000008376;TcriolloG00000010543;TcriolloG00000010847;TcriolloG00000011820;TcriolloG00000013966;TcriolloG00000014993;TcriolloG00000015729;TcriolloG00000016124;TcriolloG00000019146;TcriolloG00000019479;TcriolloG00000019834;TcriolloG00000020449;TcriolloG00000020531;TcriolloG00000020532;TcriolloG00000020749;TcriolloG00000026427;TcriolloG00000029420;TcriolloG00000029761;TcriolloG00000031411;TcriolloG00000031436;TcriolloG00000032582;TcriolloG00000035234;TgrandC1074G00000000003;TgrandC1074G00000000080;TgrandC1074G00000001564;TgrandC1074G00000003083;TgrandC1074G00000003097;TgrandC1074G00000005521;TgrandC1074G00000006008;TgrandC1074G00000006061;TgrandC1074G00000006134;TgrandC1074G00000007432;TgrandC1074G00000011906;TgrandC1074G00000012926;TgrandC1074G00000014844;TgrandC1074G00000016056;TgrandC1074G00000018907;TgrandC1074G00000019329;TgrandC1074G00000020208;TgrandC1074G00000020821;TgrandC1074G00000020825;TgrandC1074G00000020828;TgrandC1074G00000023332;TgrandC1074G00000024180;TgrandC1074G00000030624;TgrandC1074G00000031877;TgrandC1074G00000032033;TgrandC1074G00000032546;TgrandC1074G00000033110
cluster41	tubulin beta-5 chain	GO:0005737,GO:0005874,GO:0045298,GO:0003729,GO:0003924,GO:0005200,GO:0005515,GO:0005525,GO:0046872,GO:0007010,GO:0007017,GO:0009416,GO:0009826	Z	-	-	59	AT1G20010_1;AT1G75780_1;AT2G29550_1;AT4G20890_1;AT5G12250_1;AT5G23860_1;AT5G44340_1;AT5G62690_1;AT5G62700_1;Gorai_001G132500_1;Gorai_002G123400_1;Gorai_003G126300_1;Gorai_003G159100_1;Gorai_003G159300_1;Gorai_003G159400_1;Gorai_004G210600_1;Gorai_004G211800_1;Gorai_005G118100_1;Gorai_006G049000_1;Gorai_006G179900_1;Gorai_006G191900_1;Gorai_007G351900_1;Gorai_009G094600_1;Gorai_009G115600_1;Gorai_009G194500_1;Gorai_010G003800_1;Gorai_013G261300_1;HumbraticaG00000000463;HumbraticaG00000000479;HumbraticaG00000001461;HumbraticaG00000001638;HumbraticaG00000001655;HumbraticaG00000009193;HumbraticaG00000009745;HumbraticaG00000014276;HumbraticaG00000023007;HumbraticaG00000023718;HumbraticaG00000028781;HumbraticaG00000028911;TcriolloG00000010780;TcriolloG00000012483;TcriolloG00000013584;TcriolloG00000013599;TcriolloG00000018162;TcriolloG00000019407;TcriolloG00000021956;TcriolloG00000027823;TcriolloG00000032955;TcriolloG00000033601;TgrandC1074G00000009982;TgrandC1074G00000009996;TgrandC1074G00000011053;TgrandC1074G00000012660;TgrandC1074G00000019933;TgrandC1074G00000021232;TgrandC1074G00000024431;TgrandC1074G00000029897;TgrandC1074G00000031016;TgrandC1074G00000031704
cluster45	Germin-like protein	GO:0030145	S	-	-	55	AT3G04200_1;AT3G05950_1;Gorai_001G154100_1;Gorai_001G154200_1;Gorai_007G269100_1;Gorai_007G269200_1;Gorai_007G269500_1;Gorai_007G269600_1;Gorai_007G269700_1;Gorai_007G269800_1;Gorai_007G269900_1;Gorai_007G270100_1;Gorai_007G270200_1;Gorai_007G270300_1;Gorai_007G270500_1;Gorai_007G270600_1;Gorai_007G270700_1;Gorai_007G270800_1;HumbraticaG00000012346;HumbraticaG00000012417;HumbraticaG00000012418;HumbraticaG00000012419;HumbraticaG00000012420;HumbraticaG00000012422;HumbraticaG00000012423;HumbraticaG00000012424;HumbraticaG00000025632;TcriolloG00000021065;TcriolloG00000021090;TcriolloG00000021128;TcriolloG00000021130;TcriolloG00000021133;TcriolloG00000021134;TcriolloG00000021135;TcriolloG00000021136;TcriolloG00000021137;TcriolloG00000021138;TcriolloG00000021139;TcriolloG00000021140;TcriolloG00000021141;TcriolloG00000021142;TcriolloG00000021143;TcriolloG00000021146;TcriolloG00000021147;TcriolloG00000021148;TcriolloG00000021149;TcriolloG00000021150;TcriolloG00000021151;TcriolloG00000021152;TcriolloG00000021153;TcriolloG00000021154;TgrandC1074G00000018079;TgrandC1074G00000018080;TgrandC1074G00000018158;TgrandC1074G00000024331
cluster58	Xyloglucan endotransglucosylase/hydrolase	GO:0004553,GO:0016762,GO:0030247,GO:0010411,GO:0042546,GO:0071555	G	2.4.1.207	-	50	AT3G23730_1;AT4G14130_1;AT4G25810_1;AT4G30270_1;AT5G57550_1;AT5G57560_1;Gorai_003G052400_1;Gorai_004G030500_1;Gorai_004G030600_1;Gorai_004G030700_1;Gorai_004G031100_1;Gorai_004G100900_1;Gorai_005G025000_1;Gorai_005G113400_1;Gorai_009G006400_1;Gorai_009G337400_1;Gorai_011G034600_1;HumbraticaG00000005442;HumbraticaG00000006954;HumbraticaG00000006955;HumbraticaG00000006960;HumbraticaG00000006961;HumbraticaG00000006962;HumbraticaG00000009282;HumbraticaG00000020645;TcriolloG00000002436;TcriolloG00000002437;TcriolloG00000016543;TcriolloG00000017703;TcriolloG00000023910;TcriolloG00000031685;TcriolloG00000031686;TcriolloG00000031690;TcriolloG00000031691;TcriolloG00000031692;TcriolloG00000031693;TcriolloG00000031704;TcriolloG00000031706;TcriolloG00000033074;TgrandC1074G00000003131;TgrandC1074G00000013486;TgrandC1074G00000014625;TgrandC1074G00000022378;TgrandC1074G00000031579;TgrandC1074G00000032882;TgrandC1074G00000032884;TgrandC1074G00000032888;TgrandC1074G00000032889;TgrandC1074G00000032890;TgrandC1074G00000032893
cluster62	Reverse transcriptase domain-containing protein	-	S	-	-	49	AT5G36225_1;Gorai_002G145200_1;Gorai_011G149000_1;HumbraticaG00000009045;HumbraticaG00000011503;HumbraticaG00000019578;HumbraticaG00000027615;HumbraticaG00000028898;TcriolloG00000000295;TcriolloG00000002586;TcriolloG00000004235;TcriolloG00000011573;TcriolloG00000011744;TcriolloG00000014687;TcriolloG00000015355;TcriolloG00000026317;TcriolloG00000027172;TcriolloG00000029485;TcriolloG00000031798;TcriolloG00000031948;TcriolloG00000032553;TcriolloG00000032668;TcriolloG00000032722;TcriolloG00000036237;TgrandC1074G00000002054;TgrandC1074G00000004818;TgrandC1074G00000005917;TgrandC1074G00000006802;TgrandC1074G00000011077;TgrandC1074G00000012714;TgrandC1074G00000012715;TgrandC1074G00000016465;TgrandC1074G00000016592;TgrandC1074G00000017644;TgrandC1074G00000019848;TgrandC1074G00000023179;TgrandC1074G00000024773;TgrandC1074G00000024861;TgrandC1074G00000024903;TgrandC1074G00000025424;TgrandC1074G00000027233;TgrandC1074G00000028132;TgrandC1074G00000028629;TgrandC1074G00000031845;TgrandC1074G00000031853;TgrandC1074G00000031939;TgrandC1074G00000032215;TgrandC1074G00000035491;TgrandC1074G00000036372
cluster64	Cytochrome P450 83A1	GO:0005789,GO:0005506,GO:0016709,GO:0020037,GO:0009625,GO:0019761	Q	1.14.14.19,1.14.14.32,1.14.14.43,1.14.14.45	-	48	AT4G13770_1;AT4G31500_1;Gorai_003G023600_1;Gorai_003G024400_1;Gorai_003G024500_1;Gorai_011G224900_1;Gorai_011G225000_1;Gorai_011G225100_1;Gorai_011G225200_1;Gorai_011G225300_1;Gorai_011G225400_1;Gorai_011G225500_1;Gorai_011G262400_1;HumbraticaG00000014322;HumbraticaG00000014323;HumbraticaG00000014324;HumbraticaG00000014326;HumbraticaG00000014328;HumbraticaG00000014329;HumbraticaG00000014330;HumbraticaG00000014331;HumbraticaG00000017052;HumbraticaG00000017053;HumbraticaG00000017056;TcriolloG00000027764;TcriolloG00000027766;TcriolloG00000027767;TcriolloG00000027772;TcriolloG00000027774;TcriolloG00000027777;TcriolloG00000027779;TcriolloG00000036166;TgrandC1074G00000029940;TgrandC1074G00000029946;TgrandC1074G00000029948;TgrandC1074G00000029949;TgrandC1074G00000029955;TgrandC1074G00000029956;TgrandC1074G00000029958;TgrandC1074G00000029959;TgrandC1074G00000029961;TgrandC1074G00000029962;TgrandC1074G00000029963;TgrandC1074G00000035311;TgrandC1074G00000035317;TgrandC1074G00000035320;TgrandC1074G00000035321;TgrandC1074G00000035322
cluster69	actin-2	GO:0005737,GO:0005856,GO:0005524,GO:0016787,GO:0048768	Z	-	-	47	AT1G49240_1;AT2G37620_1;AT2G42100_1;AT3G12110_1;AT3G18780_3;AT3G46520_2;AT3G53750_2;AT5G09810_1;AT5G59370_2;Gorai_001G110400_1;Gorai_002G001500_1;Gorai_002G207300_1;Gorai_002G257900_1;Gorai_003G069800_1;Gorai_003G132400_1;Gorai_004G004900_1;Gorai_004G127500_1;Gorai_005G259200_1;Gorai_006G173100_1;Gorai_007G063600_1;Gorai_011G260600_1;Gorai_012G030500_1;Gorai_013G022400_1;Gorai_013G264100_1;Gorai_N017400_1;HumbraticaG00000001109;HumbraticaG00000002268;HumbraticaG00000005072;HumbraticaG00000009886;HumbraticaG00000011552;HumbraticaG00000016097;HumbraticaG00000023868;HumbraticaG00000027254;TcriolloG00000001974;TcriolloG00000006077;TcriolloG00000012888;TcriolloG00000018331;TcriolloG00000020096;TcriolloG00000033762;TcriolloG00000034687;TgrandC1074G00000003643;TgrandC1074G00000008925;TgrandC1074G00000010639;TgrandC1074G00000019265;TgrandC1074G00000021041;TgrandC1074G00000030843;TgrandC1074G00000036897
cluster70	Transposon Ty3-I Gag-Pol polyprotein		L	-	-	47	ATMG00850_1;HumbraticaG00000006839;HumbraticaG00000008789;HumbraticaG00000013275;HumbraticaG00000022910;HumbraticaG00000027777;HumbraticaG00000028146;HumbraticaG00000028214;HumbraticaG00000028945;HumbraticaG00000029178;HumbraticaG00000030283;HumbraticaG00000030302;HumbraticaG00000030323;HumbraticaG00000030367;HumbraticaG00000030710;HumbraticaG00000030715;HumbraticaG00000032369;TcriolloG00000000272;TcriolloG00000003392;TcriolloG00000008089;TcriolloG00000008280;TcriolloG00000008365;TcriolloG00000008491;TcriolloG00000008512;TcriolloG00000014906;TcriolloG00000015460;TcriolloG00000019308;TcriolloG00000019392;TcriolloG00000019456;TcriolloG00000019705;TcriolloG00000023055;TcriolloG00000032028;TcriolloG00000032323;TcriolloG00000035583;TcriolloG00000035586;TcriolloG00000035745;TgrandC1074G00000002094;TgrandC1074G00000002205;TgrandC1074G00000003619;TgrandC1074G00000012501;TgrandC1074G00000012655;TgrandC1074G00000016493;TgrandC1074G00000019660;TgrandC1074G00000020285;TgrandC1074G00000023249;TgrandC1074G00000032187;TgrandC1074G00000032659
cluster81	Reverse transcriptase domain-containing protein		I	-	-	44	ATMG00860_1;HumbraticaG00000003247;HumbraticaG00000011030;HumbraticaG00000011434;HumbraticaG00000019461;HumbraticaG00000022836;HumbraticaG00000024130;HumbraticaG00000026842;HumbraticaG00000026843;HumbraticaG00000028944;HumbraticaG00000030376;HumbraticaG00000031529;TcriolloG00000000128;TcriolloG00000000130;TcriolloG00000000202;TcriolloG00000000371;TcriolloG00000000465;TcriolloG00000008220;TcriolloG00000008511;TcriolloG00000008517;TcriolloG00000008553;TcriolloG00000008636;TcriolloG00000014903;TcriolloG00000019167;TcriolloG00000019244;TcriolloG00000019254;TcriolloG00000019445;TcriolloG00000022644;TcriolloG00000026737;TcriolloG00000027162;TcriolloG00000027223;TcriolloG00000032303;TcriolloG00000032322;TcriolloG00000032428;TcriolloG00000035314;TcriolloG00000035698;TgrandC1074G00000006684;TgrandC1074G00000012381;TgrandC1074G00000019871;TgrandC1074G00000023382;TgrandC1074G00000032458;TgrandC1074G00000032676;TgrandC1074G00000032769;TgrandC1074G00000036055
cluster86	Protein kinase domain-containing protein	GO:0016020,GO:0004674,GO:0005515,GO:0005524,GO:0106310,GO:0016310	T	-	-	43	AT1G35710_1;AT4G08850_1;Gorai_006G019000_1;Gorai_006G019700_1;Gorai_006G019800_1;Gorai_006G020000_1;Gorai_006G020100_1;Gorai_006G020300_1;Gorai_006G020400_1;Gorai_006G020800_1;Gorai_006G021000_1;Gorai_006G021100_1;Gorai_006G021300_1;Gorai_006G022200_1;Gorai_006G022300_1;Gorai_006G022400_1;Gorai_006G022500_1;Gorai_006G022600_1;Gorai_006G022800_1;Gorai_N010500_1;HumbraticaG00000013647;HumbraticaG00000019613;HumbraticaG00000022124;HumbraticaG00000022125;HumbraticaG00000022127;TcriolloG00000005275;TcriolloG00000005276;TcriolloG00000005277;TcriolloG00000005278;TcriolloG00000015141;TgrandC1074G00000000314;TgrandC1074G00000000316;TgrandC1074G00000000317;TgrandC1074G00000000322;TgrandC1074G00000000323;TgrandC1074G00000000326;TgrandC1074G00000000329;TgrandC1074G00000000332;TgrandC1074G00000000333;TgrandC1074G00000000334;TgrandC1074G00000016131;TgrandC1074G00000016134;TgrandC1074G00000016135
cluster121	Reverse transcriptase Ty1/copia-type domain-containing protein	GO:0003964,GO:0006278	L	-	-	36	ATMG00810_1;HumbraticaG00000009090;HumbraticaG00000011501;HumbraticaG00000011710;HumbraticaG00000019005;TcriolloG00000003770;TcriolloG00000007555;TcriolloG00000007800;TcriolloG00000009041;TcriolloG00000009511;TcriolloG00000009657;TcriolloG00000010480;TcriolloG00000010716;TcriolloG00000011670;TcriolloG00000014537;TcriolloG00000015489;TcriolloG00000015831;TcriolloG00000016148;TcriolloG00000018486;TcriolloG00000018606;TcriolloG00000026291;TcriolloG00000026547;TcriolloG00000027000;TcriolloG00000027387;TcriolloG00000032257;TcriolloG00000032596;TcriolloG00000032987;TcriolloG00000034874;TcriolloG00000035339;TcriolloG00000035914;TcriolloG00000035948;TgrandC1074G00000009290;TgrandC1074G00000014696;TgrandC1074G00000025563;TgrandC1074G00000025941;TgrandC1074G00000027043
cluster124	Protein kinase superfamily protein	GO:0005886,GO:0004674,GO:0005524,GO:0106310,GO:0016310	T	-	-	35	AT4G00960_1;AT4G00970_1;AT4G21230_1;AT4G21400_1;AT4G21410_3;AT4G38830_1;Gorai_006G082700_1;Gorai_006G083900_1;Gorai_006G084000_1;Gorai_006G084100_1;Gorai_006G084300_1;Gorai_006G084500_1;Gorai_006G084600_1;Gorai_009G388400_1;Gorai_010G146100_1;HumbraticaG00000025456;HumbraticaG00000025457;HumbraticaG00000025458;TcriolloG00000024447;TcriolloG00000024452;TcriolloG00000024453;TcriolloG00000024457;TcriolloG00000024459;TcriolloG00000024474;TcriolloG00000036285;TgrandC1074G00000021834;TgrandC1074G00000021836;TgrandC1074G00000021841;TgrandC1074G00000021842;TgrandC1074G00000021863;TgrandC1074G00000021864;TgrandC1074G00000021868;TgrandC1074G00000021870;TgrandC1074G00000021872;TgrandC1074G00000035157
cluster135	Small auxin-up RNA	GO:0009733	S	-	-	33	AT4G34800_1;Gorai_001G244700_1;Gorai_001G244800_1;Gorai_001G245000_1;Gorai_001G245200_1;Gorai_001G245300_1;Gorai_001G245500_1;Gorai_001G245800_1;Gorai_001G245900_1;Gorai_001G246200_1;Gorai_005G250900_1;HumbraticaG00000015836;HumbraticaG00000015837;HumbraticaG00000015838;HumbraticaG00000015839;HumbraticaG00000015840;HumbraticaG00000015841;HumbraticaG00000015843;TcriolloG00000006380;TcriolloG00000006381;TcriolloG00000006382;TcriolloG00000006383;TcriolloG00000006384;TcriolloG00000006385;TcriolloG00000006386;TgrandC1074G00000008612;TgrandC1074G00000008613;TgrandC1074G00000008614;TgrandC1074G00000008615;TgrandC1074G00000008616;TgrandC1074G00000008617;TgrandC1074G00000008618;TgrandC1074G00000008619
cluster138	Fe2OG dioxygenase domain-containing protein	GO:0016706,GO:0046872,GO:0106145,GO:0010039,GO:0106147	Q	-	-	33	AT3G12900_1;Gorai_002G036900_1;Gorai_002G037000_1;Gorai_002G037100_1;Gorai_002G037300_1;Gorai_002G037400_1;HumbraticaG00000017709;HumbraticaG00000017710;HumbraticaG00000017711;HumbraticaG00000017712;HumbraticaG00000017716;HumbraticaG00000017718;HumbraticaG00000017719;HumbraticaG00000017720;HumbraticaG00000017721;HumbraticaG00000017722;HumbraticaG00000017723;HumbraticaG00000017724;HumbraticaG00000018207;HumbraticaG00000018209;HumbraticaG00000018210;HumbraticaG00000018211;HumbraticaG00000018214;TcriolloG00000026623;TcriolloG00000026625;TcriolloG00000026626;TcriolloG00000026630;TgrandC1074G00000025533;TgrandC1074G00000025537;TgrandC1074G00000025538;TgrandC1074G00000025539;TgrandC1074G00000025542;TgrandC1074G00000025543
cluster145	17.6 kDa class I heat shock protein 2	GO:0005737,GO:0043621,GO:0051082,GO:0006457,GO:0009408,GO:0009651,GO:0042542,GO:0051259	O	-	-	32	AT2G29500_1;Gorai_003G138100_1;Gorai_004G006500_1;Gorai_009G095000_1;Gorai_009G095100_1;HumbraticaG00000009752;HumbraticaG00000009756;HumbraticaG00000009757;HumbraticaG00000009761;HumbraticaG00000009762;TcriolloG00000033609;TcriolloG00000033611;TcriolloG00000033613;TcriolloG00000033614;TcriolloG00000033616;TcriolloG00000033617;TcriolloG00000033621;TcriolloG00000033622;TcriolloG00000033624;TcriolloG00000033851;TgrandC1074G00000030751;TgrandC1074G00000030966;TgrandC1074G00000030967;TgrandC1074G00000030976;TgrandC1074G00000030977;TgrandC1074G00000030980;TgrandC1074G00000030994;TgrandC1074G00000030995;TgrandC1074G00000030998;TgrandC1074G00000031006;TgrandC1074G00000031008;TgrandC1074G00000031009
cluster156	Glycosyltransferase	GO:0047893,GO:0080043,GO:0080044,GO:0102360,GO:0102425,GO:0006952,GO:0009636,GO:0051707	CG	-	-	31	AT2G15480_2;AT2G15490_1;AT4G34131_1;AT4G34135_1;AT4G34138_1;Gorai_008G023800_1;Gorai_008G023900_1;Gorai_012G149600_1;Gorai_013G046100_1;HumbraticaG00000002805;HumbraticaG00000002806;HumbraticaG00000002807;HumbraticaG00000002819;HumbraticaG00000015455;HumbraticaG00000015456;HumbraticaG00000015459;HumbraticaG00000015461;TcriolloG00000006749;TcriolloG00000006750;TcriolloG00000006751;TcriolloG00000006753;TcriolloG00000036342;TgrandC1074G00000008257;TgrandC1074G00000008258;TgrandC1074G00000008260;TgrandC1074G00000008261;TgrandC1074G00000008262;TgrandC1074G00000008263;TgrandC1074G00000008264;TgrandC1074G00000035064;TgrandC1074G00000035074
cluster161	Ycf2 (chloroplast)	GO:0009570,GO:0005524,GO:0016887	S	-	-	30	ATCG00860_1;ATCG01280_1;Gorai_002G166000_1;Gorai_004G177300_1;Gorai_008G214200_1;Gorai_010G075500_1;HumbraticaG00000019422;HumbraticaG00000019941;HumbraticaG00000030350;HumbraticaG00000030351;HumbraticaG00000030353;HumbraticaG00000031798;HumbraticaG00000031902;HumbraticaG00000031936;HumbraticaG00000031944;HumbraticaG00000032114;HumbraticaG00000032166;HumbraticaG00000032184;HumbraticaG00000032516;HumbraticaG00000032517;HumbraticaG00000032519;HumbraticaG00000032522;HumbraticaG00000032523;HumbraticaG00000032773;HumbraticaG00000032774;HumbraticaG00000032775;HumbraticaG00000032777;HumbraticaG00000032791;HumbraticaG00000033212;HumbraticaG00000033213
cluster166	tricyclene synthase, chloroplastic-like	GO:0009570,GO:0000287,GO:0034768,GO:0050551,GO:0102701,GO:0009611,GO:0009753,GO:0016099,GO:0016102,GO:0080027	S	4.2.3.105,4.2.3.106,4.2.3.108,4.2.3.111,4.2.3.117,4.2.3.15,4.2.3.16,4.2.3.27,4.2.3.46	-	30	AT2G24210_1;AT3G25810_1;AT3G25820_1;AT3G25830_1;AT4G16730_1;AT4G16740_1;Gorai_006G009100_1;Gorai_006G035200_1;Gorai_006G035400_1;Gorai_006G035700_1;Gorai_006G035800_1;Gorai_006G035900_1;Gorai_006G036000_1;Gorai_006G036100_1;Gorai_009G362900_1;Gorai_009G363000_1;Gorai_009G363100_1;Gorai_009G363200_1;Gorai_009G363300_1;Gorai_009G391000_1;Gorai_009G391100_1;Gorai_009G391200_1;HumbraticaG00000000425;HumbraticaG00000001600;HumbraticaG00000005051;TcriolloG00000000245;TcriolloG00000013643;TcriolloG00000013644;TgrandC1074G00000003664;TgrandC1074G00000009939
cluster168	Terpene cyclase/mutase family member	GO:0005811,GO:0016020,GO:0042300,GO:0016104	I	4.2.1.128,5.4.99.38,5.4.99.39,5.4.99.40,5.4.99.41	-	30	AT1G66960_2;AT1G78950_2;AT1G78955_1;AT1G78960_2;AT1G78970_1;Gorai_009G120400_1;Gorai_010G223200_1;Gorai_010G223300_1;Gorai_010G223500_1;Gorai_010G223600_1;HumbraticaG00000028304;HumbraticaG00000028466;HumbraticaG00000028468;HumbraticaG00000028471;HumbraticaG00000028476;HumbraticaG00000028478;HumbraticaG00000028482;TcriolloG00000022354;TcriolloG00000022363;TcriolloG00000022536;TgrandC1074G00000023626;TgrandC1074G00000023629;TgrandC1074G00000023842;TgrandC1074G00000023843;TgrandC1074G00000023852;TgrandC1074G00000023853;TgrandC1074G00000023856;TgrandC1074G00000023858;TgrandC1074G00000023861;TgrandC1074G00000023864
cluster169	zinc finger MYM-type protein 1-like	-	S	-	-	30	AT1G42710_1;Gorai_002G056800_1;Gorai_002G059000_1;Gorai_002G197900_1;Gorai_006G058400_1;Gorai_011G196100_1;HumbraticaG00000008990;TcriolloG00000000175;TcriolloG00000003460;TcriolloG00000004509;TcriolloG00000008769;TcriolloG00000009430;TcriolloG00000012436;TcriolloG00000016963;TcriolloG00000023515;TcriolloG00000031479;TgrandC1074G00000001935;TgrandC1074G00000002323;TgrandC1074G00000002411;TgrandC1074G00000005230;TgrandC1074G00000005682;TgrandC1074G00000006437;TgrandC1074G00000010699;TgrandC1074G00000015307;TgrandC1074G00000022467;TgrandC1074G00000022828;TgrandC1074G00000023733;TgrandC1074G00000024819;TgrandC1074G00000035249;TgrandC1074G00000035999
cluster170	GAG/POL/ENV polyprotein	-	L	-	-	30	AT1G42190_1;HumbraticaG00000006654;HumbraticaG00000007035;HumbraticaG00000008751;HumbraticaG00000019455;HumbraticaG00000019512;HumbraticaG00000019534;HumbraticaG00000022838;HumbraticaG00000026754;HumbraticaG00000027776;HumbraticaG00000028862;HumbraticaG00000029588;HumbraticaG00000029627;HumbraticaG00000029685;HumbraticaG00000033254;TcriolloG00000003358;TcriolloG00000014961;TcriolloG00000019132;TcriolloG00000019324;TcriolloG00000019364;TcriolloG00000022732;TcriolloG00000022772;TcriolloG00000022814;TcriolloG00000027210;TcriolloG00000029246;TcriolloG00000032207;TgrandC1074G00000006713;TgrandC1074G00000006791;TgrandC1074G00000012482;TgrandC1074G00000023463
cluster171	Senescence-specific cysteine protease SAG12	GO:0010282,GO:0008234,GO:0006508,GO:0009626,GO:0009733,GO:0009735,GO:0009744,GO:0009749,GO:0009750,GO:0010150,GO:0010224,GO:0010623,GO:0050832,GO:0080187,GO:1990169	O	3.4.22.15	-	30	AT5G45890_1;Gorai_009G163300_1;Gorai_011G034200_1;Gorai_011G034300_1;Gorai_011G165100_1;Gorai_012G043000_1;Gorai_012G043100_1;Gorai_012G043200_1;Gorai_012G043300_1;Gorai_012G043400_1;Gorai_012G043500_1;Gorai_012G043600_1;Gorai_N010700_1;Gorai_N010800_1;Gorai_N010900_1;HumbraticaG00000005337;HumbraticaG00000005415;HumbraticaG00000005418;HumbraticaG00000025866;TcriolloG00000002293;TcriolloG00000002294;TcriolloG00000002407;TcriolloG00000002410;TcriolloG00000024050;TgrandC1074G00000003163;TgrandC1074G00000003165;TgrandC1074G00000003166;TgrandC1074G00000003321;TgrandC1074G00000003322;TgrandC1074G00000022251
cluster179	NADH dehydrogenase ND2 (chloroplast)	GO:0009507,GO:0016020,GO:0008137,GO:0042773	C	1.6.5.3	-	29	ATCG00890_1;ATCG01250_1;Gorai_003G065500_1;Gorai_003G096400_1;Gorai_003G150500_1;Gorai_005G160600_1;Gorai_007G300800_1;Gorai_010G067500_1;HumbraticaG00000019423;HumbraticaG00000019424;HumbraticaG00000031799;HumbraticaG00000031901;HumbraticaG00000031935;HumbraticaG00000031942;HumbraticaG00000031943;HumbraticaG00000032152;HumbraticaG00000032183;HumbraticaG00000032515;HumbraticaG00000032524;HumbraticaG00000032525;HumbraticaG00000032770;HumbraticaG00000032771;HumbraticaG00000032772;HumbraticaG00000032778;HumbraticaG00000032790;HumbraticaG00000032893;HumbraticaG00000033211;HumbraticaG00000033214;HumbraticaG00000033215
cluster182	3-ketoacyl-CoA synthase	GO:0016020,GO:0009922,GO:0006633,GO:0006970,GO:0009611,GO:0010345	I	2.3.1.199	-	29	AT1G04220_1;AT2G26640_1;AT5G43760_1;Gorai_004G278700_1;Gorai_006G069800_1;Gorai_006G245000_1;Gorai_009G021000_1;Gorai_010G066800_1;Gorai_011G165200_1;HumbraticaG00000007152;HumbraticaG00000007435;HumbraticaG00000021138;HumbraticaG00000021139;HumbraticaG00000021142;TcriolloG00000017092;TcriolloG00000017094;TcriolloG00000017095;TcriolloG00000017096;TcriolloG00000017099;TcriolloG00000017101;TcriolloG00000031083;TcriolloG00000031424;TgrandC1074G00000014083;TgrandC1074G00000014084;TgrandC1074G00000014085;TgrandC1074G00000014087;TgrandC1074G00000014089;TgrandC1074G00000033123;TgrandC1074G00000033484
cluster186	ABC transporter G family member 40	GO:0005886,GO:0005515,GO:0005524,GO:0015562,GO:0016887,GO:0140359,GO:0002229,GO:0009408,GO:0009409,GO:0009723,GO:0009738,GO:0009751,GO:0009753,GO:0010193,GO:0010496,GO:0015692,GO:0042631,GO:0048581,GO:0080168,GO:0090332,GO:0098657,GO:0098739	Q	-	-	29	AT1G15520_1;Gorai_001G057200_1;Gorai_001G057400_1;Gorai_002G057800_1;Gorai_004G111000_1;Gorai_004G138100_1;Gorai_009G128700_1;Gorai_009G128800_1;Gorai_009G129000_1;Gorai_011G079200_1;Gorai_013G110000_1;Gorai_N013800_1;HumbraticaG00000007163;HumbraticaG00000007165;HumbraticaG00000007166;HumbraticaG00000026756;TcriolloG00000022811;TcriolloG00000022929;TcriolloG00000022949;TcriolloG00000022955;TcriolloG00000031408;TcriolloG00000031409;TcriolloG00000031410;TcriolloG00000031412;TgrandC1074G00000023275;TgrandC1074G00000023282;TgrandC1074G00000033138;TgrandC1074G00000033141;TgrandC1074G00000033143
cluster188	MADS-box domain-containing protein	GO:0003677,GO:0003700,GO:0006355,GO:0046983	K	-	-	29	AT3G04100_1;Gorai_006G132000_1;Gorai_006G132100_1;Gorai_009G157100_1;Gorai_009G284200_1;Gorai_009G284300_1;Gorai_009G333400_1;Gorai_009G333500_1;Gorai_010G132200_1;Gorai_010G132300_1;Gorai_010G132400_1;Gorai_010G132500_1;Gorai_010G132600_1;Gorai_010G132700_1;Gorai_010G132800_1;Gorai_010G132900_1;Gorai_010G133000_1;Gorai_010G133100_1;Gorai_010G133200_1;Gorai_010G133300_1;Gorai_011G158700_1;Gorai_011G158800_1;Gorai_012G147800_1;Gorai_012G147900_1;Gorai_012G148000_1;Gorai_N018000_1;HumbraticaG00000026039;TcriolloG00000023855;TgrandC1074G00000022432
cluster222	beta glucosidase 43	GO:0008422,GO:0019137,GO:0102483,GO:0102799,GO:0005975	G	3.2.1.21	-	26	AT3G18070_1;AT3G18080_1;Gorai_001G086200_1;Gorai_001G086300_1;Gorai_002G250700_1;Gorai_002G250800_1;Gorai_002G250900_1;Gorai_002G251100_1;Gorai_002G251200_1;Gorai_002G252700_1;Gorai_002G252800_1;Gorai_002G255400_1;Gorai_006G057000_1;HumbraticaG00000005220;HumbraticaG00000019994;HumbraticaG00000019999;HumbraticaG00000023074;TcriolloG00000002145;TcriolloG00000010695;TcriolloG00000015756;TcriolloG00000015764;TgrandC1074G00000003460;TgrandC1074G00000012757;TgrandC1074G00000012773;TgrandC1074G00000015521;TgrandC1074G00000015525
cluster223	Calcium-transporting ATPase	GO:0016020,GO:0005388,GO:0005516,GO:0005524,GO:0016887,GO:0046872,GO:0070588	P	3.6.3.8	-	26	AT3G22910_1;AT3G63380_1;Gorai_004G056600_1;Gorai_006G243500_1;Gorai_006G244700_1;Gorai_007G277600_1;HumbraticaG00000010900;HumbraticaG00000012643;HumbraticaG00000012644;HumbraticaG00000021119;HumbraticaG00000021121;TcriolloG00000003922;TcriolloG00000017079;TcriolloG00000017080;TcriolloG00000021398;TcriolloG00000021399;TcriolloG00000021400;TcriolloG00000021401;TcriolloG00000021402;TgrandC1074G00000001650;TgrandC1074G00000014102;TgrandC1074G00000014103;TgrandC1074G00000017775;TgrandC1074G00000017778;TgrandC1074G00000017779;TgrandC1074G00000017780
cluster238	PPR_long domain-containing protein	GO:0009845	AT	-	-	25	AT1G62720_1;Gorai_009G377700_1;HumbraticaG00000011747;HumbraticaG00000012442;HumbraticaG00000012604;HumbraticaG00000012779;HumbraticaG00000012989;TcriolloG00000020287;TcriolloG00000020310;TcriolloG00000020313;TcriolloG00000021172;TcriolloG00000021357;TcriolloG00000021547;TcriolloG00000021779;TcriolloG00000021781;TgrandC1074G00000017351;TgrandC1074G00000017594;TgrandC1074G00000017597;TgrandC1074G00000017600;TgrandC1074G00000017601;TgrandC1074G00000017602;TgrandC1074G00000018054;TgrandC1074G00000019022;TgrandC1074G00000019034;TgrandC1074G00000019039
cluster239	Fe2OG dioxygenase domain-containing protein	GO:0046872,GO:0051213,GO:0009805,GO:0010421,GO:1990641	Q	-	-	25	AT1G55290_1;AT3G13610_1;Gorai_004G258500_1;Gorai_004G258600_1;Gorai_004G258700_1;Gorai_013G181100_1;Gorai_013G181200_1;Gorai_013G181300_1;Gorai_013G247400_1;HumbraticaG00000008767;HumbraticaG00000008768;HumbraticaG00000011918;HumbraticaG00000011919;HumbraticaG00000011921;TcriolloG00000020565;TcriolloG00000032269;TcriolloG00000032272;TgrandC1074G00000018646;TgrandC1074G00000018647;TgrandC1074G00000018655;TgrandC1074G00000018656;TgrandC1074G00000018657;TgrandC1074G00000032282;TgrandC1074G00000032286;TgrandC1074G00000032299
cluster251	vesicle-associated membrane protein 721	GO:0005886,GO:0009504,GO:0016192,GO:0034976,GO:0072659	U	-	-	24	AT1G04750_1;AT1G04760_2;AT2G32670_1;AT2G33120_2;Gorai_001G186000_1;Gorai_004G058500_1;Gorai_006G220500_1;Gorai_007G153200_1;Gorai_009G150900_1;Gorai_011G049200_1;Gorai_011G160700_1;HumbraticaG00000006029;HumbraticaG00000020806;HumbraticaG00000026166;TcriolloG00000003294;TcriolloG00000016719;TcriolloG00000016720;TcriolloG00000016723;TcriolloG00000016726;TcriolloG00000016729;TcriolloG00000023707;TgrandC1074G00000002255;TgrandC1074G00000014447;TgrandC1074G00000022560
cluster253	ABC transporter G family member 39	GO:0005886,GO:0005524,GO:0016887,GO:0140359,GO:0000302,GO:0042908,GO:0055085	Q	-	-	24	AT1G66950_1;AT2G36380_1;Gorai_006G157100_1;Gorai_006G157200_1;Gorai_009G120300_1;Gorai_009G304900_1;Gorai_012G023600_1;HumbraticaG00000006235;HumbraticaG00000006236;HumbraticaG00000006315;HumbraticaG00000006316;HumbraticaG00000009536;HumbraticaG00000024202;HumbraticaG00000028303;TcriolloG00000018849;TcriolloG00000022543;TcriolloG00000033373;TcriolloG00000035477;TgrandC1074G00000020463;TgrandC1074G00000020571;TgrandC1074G00000020585;TgrandC1074G00000023625;TgrandC1074G00000031234;TgrandC1074G00000036059
cluster254	protease inhibitor HPI	GO:0004867,GO:0008233,GO:0006508,GO:0009611,GO:0050832	S	-	-	24	AT2G38870_1;Gorai_009G312600_1;HumbraticaG00000027536;HumbraticaG00000027537;HumbraticaG00000027538;HumbraticaG00000027545;HumbraticaG00000027546;HumbraticaG00000027552;HumbraticaG00000027553;HumbraticaG00000027554;TcriolloG00000035079;TcriolloG00000035082;TcriolloG00000035083;TcriolloG00000035084;TcriolloG00000035085;TcriolloG00000035092;TcriolloG00000035093;TcriolloG00000035094;TgrandC1074G00000036489;TgrandC1074G00000036490;TgrandC1074G00000036491;TgrandC1074G00000036493;TgrandC1074G00000036494;TgrandC1074G00000036495
cluster255	Laccase	GO:0016020,GO:0005507,GO:0052716,GO:0009414,GO:0046274,GO:0080022	Q	1.10.3.2	-	24	AT2G29130_1;AT5G60020_1;Gorai_002G257100_1;Gorai_003G129500_1;Gorai_003G129700_1;Gorai_003G129800_1;Gorai_007G376600_1;Gorai_009G103200_1;Gorai_013G021400_1;Gorai_013G025500_1;HumbraticaG00000009832;HumbraticaG00000009981;HumbraticaG00000009995;HumbraticaG00000017567;HumbraticaG00000023834;TcriolloG00000018296;TcriolloG00000026807;TcriolloG00000033707;TcriolloG00000033854;TcriolloG00000033874;TgrandC1074G00000021069;TgrandC1074G00000025190;TgrandC1074G00000030748;TgrandC1074G00000030898
cluster259	RNA recognition motif domain	GO:1990904,GO:0003729	A	-	-	24	AT3G07810_2;AT4G26650_1;AT5G47620_4;AT5G55550_10;Gorai_001G098300_1;Gorai_001G193100_1;Gorai_001G219900_1;Gorai_001G220100_1;Gorai_002G095900_1;Gorai_004G061400_1;Gorai_007G167500_1;Gorai_009G183800_1;Gorai_009G446000_1;Gorai_010G188300_1;HumbraticaG00000005709;HumbraticaG00000019180;HumbraticaG00000025211;TcriolloG00000002812;TcriolloG00000024725;TcriolloG00000025116;TgrandC1074G00000002731;TgrandC1074G00000021589;TgrandC1074G00000021598;TgrandC1074G00000027490
cluster261	Alcohol dehydrogenase	GO:0008270,GO:0042803,GO:0009651,GO:0009413,GO:0004022,GO:0042542,GO:1900039,GO:0009414,GO:0009744,GO:0000166,GO:0009409,GO:0009737,GO:0005737,GO:0032355,GO:0031000	Q	1.1.1.1	-	24	AT1G77120_1;Gorai_002G222900_1;Gorai_005G081700_1;Gorai_005G081900_1;Gorai_005G082300_1;Gorai_005G082400_1;Gorai_007G065100_1;HumbraticaG00000005139;HumbraticaG00000006053;HumbraticaG00000013273;HumbraticaG00000013276;HumbraticaG00000013279;TcriolloG00000002048;TcriolloG00000002050;TcriolloG00000003336;TcriolloG00000028984;TcriolloG00000029045;TcriolloG00000029046;TgrandC1074G00000002209;TgrandC1074G00000003563;TgrandC1074G00000003565;TgrandC1074G00000028769;TgrandC1074G00000028770;TgrandC1074G00000028772
cluster265	Protein kinase domain-containing protein	GO:0004672,GO:0005524,GO:0016310	KLT	-	-	24	AT1G36005_1;Gorai_006G059500_1;Gorai_006G059700_1;Gorai_006G194100_1;Gorai_007G182500_1;Gorai_007G183300_1;Gorai_013G013500_1;HumbraticaG00000023139;HumbraticaG00000023140;TcriolloG00000008414;TcriolloG00000010561;TcriolloG00000010570;TgrandC1074G00000006753;TgrandC1074G00000006765;TgrandC1074G00000012877;TgrandC1074G00000012879;TgrandC1074G00000012880;TgrandC1074G00000012882;TgrandC1074G00000012884;TgrandC1074G00000012888;TgrandC1074G00000012894;TgrandC1074G00000012898;TgrandC1074G00000012901;TgrandC1074G00000015398
cluster279	Pectate lyase	GO:0030570,GO:0046872,GO:0045490	G	4.2.2.2	-	23	AT1G14420_1;AT2G02720_1;AT3G01270_1;AT5G15110_1;Gorai_002G064100_1;Gorai_003G094800_1;Gorai_005G227000_1;Gorai_006G024800_1;Gorai_006G037300_1;Gorai_007G078600_1;Gorai_009G438700_1;Gorai_009G439300_1;Gorai_009G439500_1;Gorai_009G439800_1;HumbraticaG00000014596;HumbraticaG00000019558;HumbraticaG00000031193;TcriolloG00000010024;TcriolloG00000011257;TcriolloG00000015077;TgrandC1074G00000005100;TgrandC1074G00000012190;TgrandC1074G00000016205
cluster283	Zinc transporter 5	GO:0005886,GO:0005385,GO:0071577	P	-	-	23	AT1G05300_1;AT2G32270_1;Gorai_001G093500_1;Gorai_002G228300_1;Gorai_004G062800_1;Gorai_004G063000_1;Gorai_007G173100_1;HumbraticaG00000005552;HumbraticaG00000005556;HumbraticaG00000005607;HumbraticaG00000005609;TcriolloG00000002581;TcriolloG00000002588;TcriolloG00000002674;TcriolloG00000002676;TgrandC1074G00000002859;TgrandC1074G00000002932;TgrandC1074G00000002933;TgrandC1074G00000002934;TgrandC1074G00000002935;TgrandC1074G00000002938;TgrandC1074G00000002942;TgrandC1074G00000002954
cluster286	Reverse transcriptase Ty1/copia-type domain-containing protein	GO:0003964,GO:0006278	L	-	-	23	ATMG00820_1;HumbraticaG00000008905;HumbraticaG00000009089;HumbraticaG00000013242;HumbraticaG00000028042;HumbraticaG00000028697;TcriolloG00000002500;TcriolloG00000002861;TcriolloG00000003801;TcriolloG00000009291;TcriolloG00000011538;TcriolloG00000014878;TcriolloG00000018791;TcriolloG00000019110;TcriolloG00000021366;TcriolloG00000022366;TcriolloG00000023339;TcriolloG00000025241;TcriolloG00000025721;TcriolloG00000026182;TcriolloG00000027388;TcriolloG00000031934;TgrandC1074G00000025802
cluster289	Sulfotransferase	GO:0005737,GO:0016787,GO:0080066,GO:0080067,GO:0080068,GO:0080069,GO:0080070,GO:0080071,GO:0019761	S	2.8.2.24,2.8.2.38	-	23	AT1G74090_1;AT1G74100_1;Gorai_002G247100_1;Gorai_002G247200_1;Gorai_006G263700_1;Gorai_008G200300_1;Gorai_008G202900_1;Gorai_008G203000_1;Gorai_009G442400_1;Gorai_009G442900_1;Gorai_009G443000_1;Gorai_009G443200_1;Gorai_009G443300_1;HumbraticaG00000011657;HumbraticaG00000021113;HumbraticaG00000021114;HumbraticaG00000021115;HumbraticaG00000021116;TcriolloG00000017073;TcriolloG00000017074;TcriolloG00000017075;TgrandC1074G00000014105;TgrandC1074G00000019142
cluster291	Protein DETOXIFICATION	GO:0016020,GO:0015297,GO:0042910,GO:0002229,GO:1990961	V	-	-	23	AT3G23550_1;AT3G23560_1;Gorai_002G068800_1;Gorai_009G381600_1;Gorai_009G381900_1;Gorai_009G382800_1;Gorai_009G387100_1;Gorai_013G169900_1;Gorai_013G170000_1;Gorai_013G170200_1;HumbraticaG00000018572;HumbraticaG00000018573;HumbraticaG00000020391;TcriolloG00000016254;TcriolloG00000025960;TcriolloG00000025961;TcriolloG00000025970;TcriolloG00000025972;TcriolloG00000025973;TcriolloG00000025979;TgrandC1074G00000026382;TgrandC1074G00000026388;TgrandC1074G00000026390
cluster292	Rab3 GTPase-activating protein non-catalytic subunit	-	U	-	-	23	AT3G14910_1;Gorai_002G054700_1;HumbraticaG00000017977;HumbraticaG00000018450;TcriolloG00000026186;TcriolloG00000026201;TcriolloG00000026205;TcriolloG00000026208;TcriolloG00000026214;TcriolloG00000026216;TcriolloG00000026221;TcriolloG00000026226;TgrandC1074G00000026001;TgrandC1074G00000026009;TgrandC1074G00000026014;TgrandC1074G00000026024;TgrandC1074G00000026027;TgrandC1074G00000026048;TgrandC1074G00000026051;TgrandC1074G00000026052;TgrandC1074G00000026065;TgrandC1074G00000026070;TgrandC1074G00000026078
cluster293	tRNA (adenine(58)-N(1))-methyltransferase	GO:0016020,GO:0031515,GO:0005515,GO:0016429,GO:0030488	J	2.1.1.219,2.1.1.220	-	23	AT5G14600_1;Gorai_001G000100_1;Gorai_002G000600_1;Gorai_004G000300_1;Gorai_004G293900_1;Gorai_005G000400_1;Gorai_006G031600_1;Gorai_006G274500_1;Gorai_006G275300_1;Gorai_006G275400_1;Gorai_007G000500_1;Gorai_007G057300_1;Gorai_007G380200_1;Gorai_008G298800_1;Gorai_008G299000_1;Gorai_009G349600_1;Gorai_013G008200_1;Gorai_013G102400_1;Gorai_N017600_1;Gorai_N022900_1;HumbraticaG00000029849;TcriolloG00000014243;TgrandC1074G00000017045
cluster294	Phenylalanine N-monooxygenase	GO:0005789,GO:0005506,GO:0020037,GO:0102684	Q	1.14.13.125,1.14.14.40,1.14.14.42	-	23	AT5G05260_2;AT5G35917_1;Gorai_009G293900_1;Gorai_011G209500_1;HumbraticaG00000027509;HumbraticaG00000030568;HumbraticaG00000030571;HumbraticaG00000030572;HumbraticaG00000030575;HumbraticaG00000030576;TcriolloG00000036487;TcriolloG00000036489;TcriolloG00000036491;TcriolloG00000036493;TcriolloG00000036494;TcriolloG00000036496;TgrandC1074G00000034858;TgrandC1074G00000034860;TgrandC1074G00000034863;TgrandC1074G00000034864;TgrandC1074G00000034865;TgrandC1074G00000034866;TgrandC1074G00000036528
cluster305	KDEL-tailed cysteine endopeptidase CEP2	-	O	3.4.22.1,3.4.22.16	-	22	AT2G22160_1;AT3G49340_1;Gorai_009G363500_1;Gorai_009G363700_1;Gorai_009G363800_1;Gorai_009G363900_1;Gorai_009G364000_1;Gorai_009G364100_1;Gorai_009G364200_1;Gorai_009G364300_1;Gorai_009G364500_1;Gorai_009G364600_1;Gorai_009G364700_1;Gorai_009G364800_1;Gorai_009G365000_1;Gorai_009G366300_1;HumbraticaG00000022892;HumbraticaG00000025857;TcriolloG00000011014;TcriolloG00000024058;TcriolloG00000024059;TgrandC1074G00000022243
cluster307	Cellulose synthase-like protein G3	GO:0000139,GO:0016760,GO:0030244,GO:0071555	G	-	-	22	AT4G23990_1;AT4G24000_1;AT4G24010_1;Gorai_006G206600_1;Gorai_006G206700_1;Gorai_006G206800_1;Gorai_008G256300_1;HumbraticaG00000000245;HumbraticaG00000000246;TcriolloG00000013845;TcriolloG00000013846;TcriolloG00000013847;TcriolloG00000013850;TcriolloG00000013852;TcriolloG00000013853;TgrandC1074G00000009732;TgrandC1074G00000009733;TgrandC1074G00000009737;TgrandC1074G00000009740;TgrandC1074G00000009741;TgrandC1074G00000009742;TgrandC1074G00000009746
cluster308	Receptor-like serine/threonine-protein kinase	GO:0005886,GO:0004674,GO:0005516,GO:0005524,GO:0030246,GO:0031625,GO:0106310,GO:0016310,GO:0060320	T	-	-	22	AT4G27300_1;Gorai_002G078200_1;Gorai_002G078800_1;Gorai_002G078900_1;HumbraticaG00000018665;HumbraticaG00000018666;TcriolloG00000000337;TcriolloG00000000571;TcriolloG00000000572;TcriolloG00000025563;TcriolloG00000025572;TcriolloG00000025600;TcriolloG00000025792;TcriolloG00000025793;TcriolloG00000025795;TcriolloG00000025796;TcriolloG00000025798;TcriolloG00000025799;TcriolloG00000025800;TgrandC1074G00000026621;TgrandC1074G00000026622;TgrandC1074G00000026840
cluster311	Protein ECERIFERUM 1	GO:0005789,GO:0005506,GO:0009924,GO:0016491,GO:1990465,GO:0009414,GO:0010025,GO:0042742,GO:0043447,GO:0050832	S	4.1.99.5	-	22	AT1G02205_3;Gorai_010G191100_1;Gorai_010G191200_1;Gorai_010G191300_1;Gorai_012G081500_1;Gorai_012G081600_1;HumbraticaG00000016261;HumbraticaG00000016263;HumbraticaG00000026878;TcriolloG00000000437;TcriolloG00000000439;TcriolloG00000000440;TcriolloG00000000442;TcriolloG00000000594;TcriolloG00000005769;TcriolloG00000005772;TcriolloG00000034249;TgrandC1074G00000009255;TgrandC1074G00000009256;TgrandC1074G00000009258;TgrandC1074G00000009260;TgrandC1074G00000037427
cluster314	Transcription factor MADS-box superfamily	GO:0000981,GO:0000987,GO:0046983,GO:0045944	K	-	-	22	AT5G27810_1;AT5G48670_1;HumbraticaG00000012076;HumbraticaG00000012077;HumbraticaG00000012078;HumbraticaG00000012080;HumbraticaG00000013095;HumbraticaG00000013096;HumbraticaG00000027312;TcriolloG00000020784;TcriolloG00000020785;TcriolloG00000020787;TcriolloG00000020788;TcriolloG00000020789;TcriolloG00000021890;TcriolloG00000021892;TcriolloG00000034712;TcriolloG00000034772;TgrandC1074G00000017243;TgrandC1074G00000017244;TgrandC1074G00000018451;TgrandC1074G00000036828
cluster315	Pectate lyase	GO:0030570,GO:0046872,GO:0045490	G	4.2.2.2	-	22	AT5G09280_1;Gorai_004G231500_1;Gorai_008G271800_1;Gorai_008G271900_1;Gorai_010G196700_1;Gorai_010G196800_1;Gorai_010G196900_1;Gorai_010G197000_1;Gorai_010G197100_1;Gorai_010G197200_1;Gorai_010G197300_1;Gorai_010G197400_1;Gorai_010G197500_1;Gorai_010G197600_1;HumbraticaG00000001337;HumbraticaG00000001338;HumbraticaG00000002498;HumbraticaG00000002499;TcriolloG00000012626;TcriolloG00000012627;TgrandC1074G00000010903;TgrandC1074G00000010904
cluster328	ribosomal protein L2 (chloroplast)	GO:0009507,GO:0015934,GO:0003735,GO:0016740,GO:0019843,GO:0006412	J	-	-	21	ATCG00830_1;ATCG01310_1;Gorai_001G079400_1;Gorai_001G213100_1;Gorai_002G165900_1;Gorai_002G169400_1;Gorai_005G159000_1;Gorai_005G190100_1;Gorai_007G372600_1;HumbraticaG00000019421;HumbraticaG00000030352;HumbraticaG00000031796;HumbraticaG00000031797;HumbraticaG00000031945;HumbraticaG00000031946;HumbraticaG00000032112;HumbraticaG00000032113;HumbraticaG00000032203;HumbraticaG00000032520;HumbraticaG00000032521;TgrandC1074G00000007114
cluster333	RING-type E3 ubiquitin transferase	GO:0016874,GO:0046872,GO:0061630,GO:0016567	O	2.3.2.27	-	21	AT2G39720_2;AT3G46620_1;AT5G59550_2;Gorai_001G111900_1;Gorai_003G129300_1;Gorai_006G171100_1;Gorai_007G201100_1;Gorai_011G077100_1;Gorai_011G267000_1;Gorai_012G071400_1;Gorai_012G105100_1;Gorai_013G021800_1;HumbraticaG00000009829;HumbraticaG00000023827;HumbraticaG00000027197;TcriolloG00000018287;TcriolloG00000033704;TcriolloG00000034627;TgrandC1074G00000021081;TgrandC1074G00000030901;TgrandC1074G00000036950
cluster337	probable F-box protein At4g22030	-	S	-	-	21	AT4G04480_1;AT4G22030_1;Gorai_009G180000_1;Gorai_009G180100_1;Gorai_010G181800_1;Gorai_010G251500_1;Gorai_010G251600_1;Gorai_010G251700_1;Gorai_010G251800_1;Gorai_010G251900_1;Gorai_010G252000_1;HumbraticaG00000025331;HumbraticaG00000025332;HumbraticaG00000025333;HumbraticaG00000025334;TcriolloG00000024599;TcriolloG00000024600;TcriolloG00000024601;TgrandC1074G00000021715;TgrandC1074G00000021716;TgrandC1074G00000021717
cluster340	DUF659 domain-containing protein	GO:0003677,GO:0046872	S	-	-	21	AT1G36095_1;Gorai_001G125800_1;Gorai_001G146900_1;Gorai_001G147000_1;Gorai_002G112900_1;Gorai_002G146900_1;Gorai_002G161200_1;Gorai_004G121100_1;Gorai_005G223200_1;Gorai_005G223300_1;Gorai_007G113800_1;Gorai_007G179100_1;Gorai_007G268400_1;Gorai_009G190700_1;Gorai_009G365600_1;Gorai_010G071800_1;Gorai_010G104400_1;Gorai_010G126600_1;Gorai_011G148700_1;Gorai_011G164900_1;Gorai_013G087500_1
cluster357	ribosomal protein S7 (chloroplast)	-	J	-	-	20	ATCG00900_1;ATCG01240_1;Gorai_001G269800_1;Gorai_004G116400_1;Gorai_011G192400_1;Gorai_013G212500_1;HumbraticaG00000019426;HumbraticaG00000031800;HumbraticaG00000031900;HumbraticaG00000031934;HumbraticaG00000031941;HumbraticaG00000032165;HumbraticaG00000032182;HumbraticaG00000032514;HumbraticaG00000032526;HumbraticaG00000032611;HumbraticaG00000032779;HumbraticaG00000032789;HumbraticaG00000032894;HumbraticaG00000033210
cluster359	Patatin-like protein 2	GO:0005737,GO:0016020,GO:0016298,GO:0016740,GO:0042802,GO:0009626,GO:0016042,GO:0031408,GO:0046686,GO:0051607,GO:0071456	I	-	-	20	AT2G26560_1;Gorai_005G103900_1;Gorai_009G210000_1;Gorai_009G210300_1;Gorai_009G210400_1;Gorai_009G210500_1;Gorai_010G017600_1;HumbraticaG00000030829;HumbraticaG00000030830;HumbraticaG00000030831;TcriolloG00000027459;TcriolloG00000027460;TcriolloG00000027461;TcriolloG00000027462;TcriolloG00000027463;TcriolloG00000027464;TgrandC1074G00000030247;TgrandC1074G00000030248;TgrandC1074G00000030249;TgrandC1074G00000030251
cluster367	Bifunctional inhibitor/plant lipid transfer protein/seed storage helical domain-containing protein	-	S	-	-	20	AT1G12090_1;AT4G12510_1;AT4G12520_1;Gorai_004G199800_1;Gorai_004G199900_1;Gorai_004G200000_1;Gorai_004G200400_1;Gorai_007G027200_1;Gorai_007G027300_1;Gorai_007G027400_1;Gorai_007G027500_1;Gorai_007G027600_1;Gorai_007G027700_1;Gorai_008G237600_1;Gorai_011G134600_1;Gorai_011G148300_1;HumbraticaG00000000704;HumbraticaG00000001873;TcriolloG00000013338;TgrandC1074G00000010227
cluster368	putative cysteine-rich receptor-like protein kinase 34	GO:0005576	T	-	-	20	AT4G11521_1;Gorai_004G045000_1;Gorai_005G155700_1;Gorai_005G155800_1;Gorai_005G156000_1;Gorai_010G144700_1;Gorai_010G145000_1;Gorai_010G145100_1;Gorai_010G145300_1;Gorai_010G145400_1;Gorai_010G145500_1;Gorai_010G145800_1;Gorai_010G221000_1;Gorai_010G221300_1;HumbraticaG00000025454;HumbraticaG00000025455;TcriolloG00000024460;TgrandC1074G00000021859;TgrandC1074G00000021860;TgrandC1074G00000021861
cluster370	small acidic protein 1	GO:0005515,GO:0009734,GO:0040029	-	-	-	20	AT4G13520_1;Gorai_002G173000_1;Gorai_003G103700_1;Gorai_004G118700_1;Gorai_005G130300_1;Gorai_007G213200_1;Gorai_008G094700_1;Gorai_008G097400_1;Gorai_008G152700_1;Gorai_009G336300_1;Gorai_010G122300_1;Gorai_011G088300_1;Gorai_011G127900_1;Gorai_011G155100_1;Gorai_012G072500_1;HumbraticaG00000021396;TcriolloG00000017391;TcriolloG00000025170;TgrandC1074G00000013806;TgrandC1074G00000020182
cluster376	Linoleate 9S-lipoxygenase 1	GO:0009536,GO:0046872,GO:1990136,GO:0006633,GO:0006952,GO:0009737,GO:0009753,GO:0010311,GO:0031408,GO:0034440	C	1.13.11.58	-	20	AT1G55020_1;Gorai_004G241300_1;Gorai_004G241400_1;Gorai_013G124500_1;HumbraticaG00000012804;HumbraticaG00000012809;TcriolloG00000021576;TcriolloG00000021577;TcriolloG00000021578;TcriolloG00000021579;TcriolloG00000021580;TcriolloG00000021581;TcriolloG00000021582;TcriolloG00000021583;TcriolloG00000021584;TgrandC1074G00000017560;TgrandC1074G00000017562;TgrandC1074G00000017563;TgrandC1074G00000017564;TgrandC1074G00000017565
cluster379	putative transporter arsB	GO:0016020,GO:0055085	P	-	-	20	AT1G02260_2;Gorai_007G011500_1;Gorai_007G011600_1;Gorai_007G011700_1;HumbraticaG00000001429;HumbraticaG00000001430;HumbraticaG00000001431;HumbraticaG00000002590;HumbraticaG00000002591;HumbraticaG00000002592;TcriolloG00000012517;TcriolloG00000012518;TcriolloG00000012519;TcriolloG00000012523;TcriolloG00000012524;TcriolloG00000012527;TgrandC1074G00000011012;TgrandC1074G00000011014;TgrandC1074G00000011015;TgrandC1074G00000011018
cluster404	RNA polymerase beta subunit (chloroplast)	GO:0000428,GO:0009507,GO:0003677,GO:0003729,GO:0003899,GO:0005515,GO:0032549,GO:0006351	K	2.7.7.6	-	19	ATCG00190_1;Gorai_001G006900_1;Gorai_001G136600_1;Gorai_002G152500_1;Gorai_004G101400_1;Gorai_004G252200_1;Gorai_005G123700_1;Gorai_005G167700_1;Gorai_008G086500_1;HumbraticaG00000019406;HumbraticaG00000031820;HumbraticaG00000031821;HumbraticaG00000031959;HumbraticaG00000032087;HumbraticaG00000032101;HumbraticaG00000032192;HumbraticaG00000033298;HumbraticaG00000033300;HumbraticaG00000033301
cluster411	Arabinogalactan peptide 23	GO:0016020	-	-	-	19	AT2G41905_1;AT3G57690_1;Gorai_007G358200_1;Gorai_007G358300_1;Gorai_007G358400_1;Gorai_007G358500_1;Gorai_007G358600_1;Gorai_007G358700_1;Gorai_007G358800_1;Gorai_007G358900_1;Gorai_007G359000_1;Gorai_007G359100_1;Gorai_007G359200_1;HumbraticaG00000011473;HumbraticaG00000021913;TcriolloG00000005539;TcriolloG00000020018;TgrandC1074G00000000043;TgrandC1074G00000019351
cluster422	Myc-type basic helix-loop-helix (BHLH) domain	GO:0005737,GO:0003677,GO:0003700,GO:0046983,GO:0006355	K	-	-	19	AT1G10585_1;AT1G10586_1;Gorai_012G171500_1;HumbraticaG00000024970;HumbraticaG00000024973;HumbraticaG00000024975;HumbraticaG00000027384;HumbraticaG00000027386;TcriolloG00000008791;TcriolloG00000008792;TcriolloG00000008798;TcriolloG00000034905;TcriolloG00000034908;TcriolloG00000034910;TgrandC1074G00000006323;TgrandC1074G00000006335;TgrandC1074G00000006337;TgrandC1074G00000036672;TgrandC1074G00000036676
cluster424	Dynamin-related protein 4C	GO:0005737,GO:0005874,GO:0003924,GO:0005525	U	3.6.5.5	-	19	AT1G60500_1;AT1G60530_1;Gorai_013G006300_1;Gorai_013G006400_1;Gorai_013G006600_1;Gorai_013G006700_1;Gorai_N023100_1;HumbraticaG00000011868;HumbraticaG00000011869;TcriolloG00000020448;TcriolloG00000020451;TcriolloG00000020452;TcriolloG00000020453;TcriolloG00000020454;TgrandC1074G00000018853;TgrandC1074G00000018856;TgrandC1074G00000018857;TgrandC1074G00000018858;TgrandC1074G00000018862
cluster426	DUF674 family protein	-	S	-	-	19	AT1G11145_1;Gorai_005G133800_1;Gorai_011G243900_1;Gorai_011G244300_1;Gorai_011G244500_1;Gorai_011G246700_1;Gorai_011G246900_1;Gorai_011G247100_1;Gorai_011G247300_1;Gorai_011G247500_1;Gorai_011G247700_1;Gorai_011G248000_1;Gorai_011G248100_1;Gorai_011G248200_1;Gorai_011G248300_1;Gorai_011G248400_1;Gorai_011G248600_1;Gorai_011G248700_1;Gorai_011G248900_1
cluster427	J domain-containing protein	-	O	-	-	19	AT1G09260_1;HumbraticaG00000020790;HumbraticaG00000020791;HumbraticaG00000020807;HumbraticaG00000020809;HumbraticaG00000024538;TcriolloG00000009354;TcriolloG00000009357;TcriolloG00000016721;TcriolloG00000016722;TcriolloG00000016724;TcriolloG00000016727;TcriolloG00000016728;TcriolloG00000016732;TcriolloG00000016733;TcriolloG00000017656;TgrandC1074G00000005749;TgrandC1074G00000014442;TgrandC1074G00000014444
cluster456	Glycosyltransferase	GO:0005856,GO:0009524,GO:0048471,GO:0005515,GO:0047215,GO:0080002,GO:0009751,GO:0046482	CG	2.4.1.121,2.4.1.218,2.4.1.271,2.4.1.298,2.4.1.324	GT1	18	AT1G05530_1;AT1G05560_2;AT4G15550_1;Gorai_005G025400_1;Gorai_005G025500_1;Gorai_005G025600_1;Gorai_005G025700_1;Gorai_005G025900_1;Gorai_005G026000_1;Gorai_005G026100_1;Gorai_005G026200_1;HumbraticaG00000020654;HumbraticaG00000020655;TcriolloG00000016551;TgrandC1074G00000014611;TgrandC1074G00000014613;TgrandC1074G00000014615;TgrandC1074G00000014618
cluster461	Eukaryotic translation initiation factor 5A	GO:0045905,GO:0003743,GO:0003723,GO:0003746,GO:0043022,GO:0005840,GO:0006413,GO:0045901,GO:0010089	J	-	-	18	AT1G13950_1;AT1G26630_1;AT1G69410_1;Gorai_001G078800_1;Gorai_003G098700_1;Gorai_005G143800_1;Gorai_006G267400_1;Gorai_007G038700_1;Gorai_008G178700_1;Gorai_008G195800_1;HumbraticaG00000008336;HumbraticaG00000014720;HumbraticaG00000031036;TcriolloG00000009857;TcriolloG00000011525;TcriolloG00000030124;TgrandC1074G00000005270;TgrandC1074G00000012033
cluster463	aldehyde oxidase GLOX	GO:0045480,GO:0042545,GO:0098609	S	1.2.3.15	-	18	AT1G19900_1;AT1G75620_1;Gorai_005G111300_1;Gorai_006G262800_1;Gorai_006G262900_1;Gorai_006G263000_1;Gorai_006G263100_1;Gorai_009G196400_1;Gorai_009G270800_1;HumbraticaG00000014340;HumbraticaG00000014341;TcriolloG00000027756;TcriolloG00000027757;TcriolloG00000027758;TgrandC1074G00000029970;TgrandC1074G00000029971;TgrandC1074G00000029972;TgrandC1074G00000029973
cluster465	Lipoxygenase	GO:0009507,GO:0003729,GO:0005515,GO:0016165,GO:0046872,GO:0009611,GO:0009617,GO:0009620,GO:0009695,GO:0009753,GO:0010597,GO:0031408,GO:0034440,GO:0080027	E	1.13.11.12	-	18	AT3G45140_1;Gorai_004G092100_1;Gorai_009G071200_1;HumbraticaG00000008889;HumbraticaG00000008890;HumbraticaG00000008892;HumbraticaG00000008894;HumbraticaG00000011799;HumbraticaG00000025710;TcriolloG00000020362;TcriolloG00000032513;TcriolloG00000032517;TcriolloG00000032527;TcriolloG00000032537;TgrandC1074G00000018952;TgrandC1074G00000032084;TgrandC1074G00000032086;TgrandC1074G00000032088
cluster466	GDSL esterase/lipase At5g03980	GO:0005576,GO:0016788,GO:0016042	S	3.1.1.80	-	18	AT5G03980_1;Gorai_009G234500_1;Gorai_013G006500_1;HumbraticaG00000011901;HumbraticaG00000012319;HumbraticaG00000013694;HumbraticaG00000017947;HumbraticaG00000017948;HumbraticaG00000018422;TcriolloG00000020511;TcriolloG00000021037;TcriolloG00000026261;TcriolloG00000028472;TgrandC1074G00000018183;TgrandC1074G00000018184;TgrandC1074G00000018705;TgrandC1074G00000025964;TgrandC1074G00000029232
cluster492	ribosomal protein S2 (chloroplast)	GO:0009507,GO:0015935,GO:0003735,GO:0006412	J	-	-	17	ATCG00160_1;Gorai_002G152000_1;Gorai_003G045700_1;Gorai_004G082700_1;Gorai_004G222900_1;Gorai_005G227600_1;Gorai_006G086500_1;Gorai_007G076100_1;Gorai_009G328500_1;HumbraticaG00000031825;HumbraticaG00000031955;HumbraticaG00000032091;HumbraticaG00000032097;HumbraticaG00000032105;HumbraticaG00000032196;HumbraticaG00000033293;TgrandC1074G00000032583
cluster493	Small auxin-up RNA	GO:0009733,GO:0010200	S	-	-	17	AT2G21210_2;AT4G38840_1;Gorai_001G244600_1;Gorai_001G245100_1;Gorai_001G245400_1;Gorai_001G245600_1;HumbraticaG00000015823;HumbraticaG00000015828;HumbraticaG00000015831;HumbraticaG00000015833;TcriolloG00000006390;TcriolloG00000006393;TcriolloG00000006397;TcriolloG00000006401;TcriolloG00000006403;TgrandC1074G00000008601;TgrandC1074G00000008606
cluster510	Pectinesterase inhibitor domain-containing protein	GO:0004857	S	-	-	17	AT1G02550_1;AT2G47340_1;Gorai_004G050100_1;Gorai_004G144600_1;Gorai_006G243800_1;Gorai_006G243900_1;Gorai_006G244000_1;Gorai_006G248100_1;Gorai_006G248200_1;Gorai_006G248300_1;Gorai_007G121900_1;Gorai_007G122000_1;Gorai_007G122100_1;Gorai_008G138700_1;HumbraticaG00000010443;TcriolloG00000004425;TgrandC1074G00000001141
cluster514	Zinc finger CCCH domain-containing protein 29	GO:0003677,GO:0003700,GO:0005515,GO:0046872,GO:0006355,GO:0009409,GO:0050832	S	-	-	17	AT2G40140_1;AT3G55980_2;AT5G58620_1;Gorai_001G116400_1;Gorai_004G007300_1;Gorai_006G106200_1;Gorai_006G106300_1;Gorai_009G091200_1;Gorai_010G196500_1;Gorai_011G289400_1;Gorai_013G017600_1;HumbraticaG00000009643;HumbraticaG00000027003;TcriolloG00000033497;TcriolloG00000034392;TgrandC1074G00000031127;TgrandC1074G00000037270
cluster516	Homeodomain-like superfamily protein	GO:0000976,GO:0003700,GO:0006355	K	-	-	17	AT1G49560_1;AT4G37180_2;Gorai_001G158700_1;Gorai_001G210000_1;Gorai_003G021300_1;Gorai_007G053100_1;Gorai_007G082100_1;Gorai_008G026300_1;Gorai_008G073300_1;Gorai_012G150500_1;Gorai_013G040600_1;HumbraticaG00000004324;HumbraticaG00000015575;TcriolloG00000001180;TcriolloG00000006652;TgrandC1074G00000004413;TgrandC1074G00000008359
cluster520	Homeodomain-like superfamily protein	GO:0003677	K	-	-	17	AT4G39160_2;Gorai_006G107300_1;HumbraticaG00000014122;HumbraticaG00000030265;HumbraticaG00000030266;HumbraticaG00000031537;HumbraticaG00000031542;TcriolloG00000009407;TcriolloG00000014760;TcriolloG00000027131;TcriolloG00000027132;TcriolloG00000027133;TcriolloG00000027993;TgrandC1074G00000016533;TgrandC1074G00000024955;TgrandC1074G00000024956;TgrandC1074G00000029721
cluster522	60S ribosomal protein L32-1	GO:0042788,GO:0003729,GO:0003735,GO:0006412	J	-	-	17	AT4G18100_1;AT5G46430_1;Gorai_001G102900_1;Gorai_001G103000_1;Gorai_001G103100_1;Gorai_006G094200_1;Gorai_007G158300_1;Gorai_009G158000_1;Gorai_011G040600_1;HumbraticaG00000005915;HumbraticaG00000025997;TcriolloG00000003109;TcriolloG00000013666;TcriolloG00000016498;TcriolloG00000023895;TgrandC1074G00000002422;TgrandC1074G00000022391
cluster525	Receptor-like serine/threonine-protein kinase	GO:0016020,GO:0004674,GO:0005516,GO:0005524,GO:0030246,GO:0031625,GO:0106310,GO:0016310,GO:0048544	T	-	-	17	AT4G27290_2;Gorai_010G220800_1;HumbraticaG00000018823;HumbraticaG00000018824;HumbraticaG00000018825;HumbraticaG00000030474;TcriolloG00000025606;TcriolloG00000025608;TcriolloG00000025610;TcriolloG00000025611;TcriolloG00000025615;TcriolloG00000027231;TgrandC1074G00000026804;TgrandC1074G00000026825;TgrandC1074G00000026833;TgrandC1074G00000026834;TgrandC1074G00000026835
cluster529	H(+)-exporting diphosphatase	GO:0005886,GO:0010008,GO:0003729,GO:0004427,GO:0009678,GO:0005985,GO:0009414,GO:0009651,GO:0009926,GO:0048366,GO:1902600,GO:2000904	C	3.6.1.1	-	17	AT1G15690_1;Gorai_004G108700_1;Gorai_004G237000_1;Gorai_006G102100_1;Gorai_009G014500_1;Gorai_009G126900_1;Gorai_010G059800_1;Gorai_013G236400_1;HumbraticaG00000007280;HumbraticaG00000013009;HumbraticaG00000028534;TcriolloG00000021802;TcriolloG00000022295;TcriolloG00000031276;TgrandC1074G00000017333;TgrandC1074G00000023972;TgrandC1074G00000033298
cluster530	Ribosomal protein L37	GO:0005840,GO:1990904,GO:0003729,GO:0003735,GO:0019843,GO:0046872,GO:0006412	J	-	-	17	AT1G15250_1;AT1G52300_1;AT3G16080_1;Gorai_001G028800_1;Gorai_002G060000_1;Gorai_009G051900_1;Gorai_010G109500_1;Gorai_011G071000_1;Gorai_011G074900_1;HumbraticaG00000008253;HumbraticaG00000026653;TcriolloG00000023134;TcriolloG00000030207;TgrandC1074G00000015423;TgrandC1074G00000023117;TgrandC1074G00000031830;TgrandC1074G00000034324
cluster532	3-hydroxy-3-methylglutaryl coenzyme A reductase	GO:0005789,GO:0004420,GO:0005515,GO:0015936,GO:0016126,GO:0019287	I	1.1.1.34	-	17	AT1G76490_1;Gorai_002G014700_1;Gorai_002G146000_1;Gorai_005G215500_1;Gorai_005G215600_1;Gorai_005G215700_1;Gorai_005G215800_1;Gorai_008G013000_1;Gorai_012G138100_1;Gorai_013G065200_1;HumbraticaG00000003196;HumbraticaG00000013741;HumbraticaG00000015013;TcriolloG00000007240;TcriolloG00000028429;TgrandC1074G00000007773;TgrandC1074G00000029282
cluster533	Zinc finger SWIM-type	GO:0008270	-	-	-	17	AT1G06740_1;AT3G05850_1;Gorai_002G000800_1;Gorai_004G108400_1;Gorai_004G261200_1;Gorai_005G000700_1;Gorai_005G072800_1;Gorai_005G157400_1;Gorai_006G266700_1;Gorai_007G278900_1;Gorai_007G309200_1;Gorai_009G114800_1;Gorai_011G000500_1;Gorai_013G104200_1;Gorai_013G180100_1;Gorai_013G209900_1;TgrandC1074G00000013318
cluster545	Cation/H(+) antiporter 4	GO:0016020,GO:0015297,GO:0006813,GO:1902600	P	-	-	17	AT3G44900_1;Gorai_001G009000_1;Gorai_009G007800_1;Gorai_013G100400_1;Gorai_013G100500_1;HumbraticaG00000015412;HumbraticaG00000015413;HumbraticaG00000018936;HumbraticaG00000018939;TcriolloG00000006803;TcriolloG00000006804;TcriolloG00000006805;TcriolloG00000025408;TcriolloG00000031589;TcriolloG00000031590;TgrandC1074G00000008203;TgrandC1074G00000027133
cluster579	Cycloartenol synthase	GO:0005811,GO:0016871,GO:0009555,GO:0010027,GO:0019745	I	5.4.99.8	-	16	AT2G07050_1;AT3G45130_2;Gorai_004G022500_1;Gorai_009G120100_1;Gorai_013G241900_1;HumbraticaG00000008686;HumbraticaG00000017188;TcriolloG00000022556;TcriolloG00000029278;TcriolloG00000029317;TcriolloG00000032155;TgrandC1074G00000023605;TgrandC1074G00000028366;TgrandC1074G00000028376;TgrandC1074G00000028380;TgrandC1074G00000032397
cluster593	Enoyl reductase (ER) domain-containing protein	GO:0009706,GO:0005515,GO:0016491	C	-	-	16	AT4G13010_1;Gorai_001G103700_1;Gorai_001G103800_1;Gorai_001G103900_1;Gorai_001G104100_1;Gorai_001G226800_1;Gorai_004G092900_1;Gorai_006G043400_1;Gorai_009G372000_1;Gorai_010G162200_1;Gorai_N025900_1;Gorai_N026000_1;HumbraticaG00000005941;TcriolloG00000003145;TcriolloG00000003146;TgrandC1074G00000002395
cluster601	Fatty acid hydroxylase domain-containing protein	GO:0005789,GO:0004497,GO:0005506,GO:0046520	I	1.14.18.5	-	16	AT1G14290_1;AT1G69640_1;Gorai_005G140600_1;Gorai_008G181300_1;HumbraticaG00000031123;HumbraticaG00000031127;HumbraticaG00000031128;HumbraticaG00000031129;TcriolloG00000009952;TcriolloG00000009955;TcriolloG00000009956;TcriolloG00000009957;TcriolloG00000009958;TgrandC1074G00000005156;TgrandC1074G00000005158;TgrandC1074G00000005161
cluster610	RNI-like superfamily protein	GO:0006952,GO:0051707	S	-	-	16	AT5G45500_4;AT5G45520_1;Gorai_003G186300_1;Gorai_008G221300_1;HumbraticaG00000000101;HumbraticaG00000000140;HumbraticaG00000000141;HumbraticaG00000000146;TcriolloG00000013965;TcriolloG00000014002;TgrandC1074G00000009567;TgrandC1074G00000009570;TgrandC1074G00000009618;TgrandC1074G00000009623;TgrandC1074G00000035049;TgrandC1074G00000035051
cluster660	MORN motif	GO:0016020,GO:0008168,GO:0032259	S	-	-	15	AT2G35170_1;AT4G17080_1;Gorai_004G167400_1;Gorai_004G190900_1;Gorai_006G214800_1;Gorai_007G084700_1;Gorai_007G322000_1;Gorai_008G110800_1;HumbraticaG00000000875;HumbraticaG00000002039;HumbraticaG00000022027;TcriolloG00000005418;TcriolloG00000013154;TgrandC1074G00000000166;TgrandC1074G00000010407
cluster681	potassium transporter 2	GO:0005886,GO:0015079,GO:0071805	P	-	-	15	AT2G40540_4;Gorai_009G292800_1;Gorai_012G014200_1;HumbraticaG00000030605;TcriolloG00000036528;TgrandC1074G00000034785;TgrandC1074G00000034789;TgrandC1074G00000034790;TgrandC1074G00000034791;TgrandC1074G00000034794;TgrandC1074G00000034798;TgrandC1074G00000034803;TgrandC1074G00000034807;TgrandC1074G00000034808;TgrandC1074G00000034818
cluster693	O-methyltransferase family protein	GO:0005737,GO:0003677,GO:0017096,GO:0046983,GO:0006970,GO:0007623,GO:0010187,GO:0010555,GO:0030187,GO:0032259,GO:0050832,GO:0090333	S	-	-	15	AT4G35150_1;AT4G35160_1;Gorai_008G038100_1;Gorai_008G038200_1;Gorai_012G157100_1;Gorai_012G157300_1;Gorai_N021400_1;Gorai_N021500_1;HumbraticaG00000016009;HumbraticaG00000016012;TcriolloG00000006174;TgrandC1074G00000008816;TgrandC1074G00000008819;TgrandC1074G00000008823;TgrandC1074G00000008826
cluster694	FAD-binding domain-containing protein	GO:0004497,GO:0071949,GO:0002239	C	-	-	15	AT4G38540_1;AT5G05320_1;Gorai_002G199300_1;Gorai_002G199400_1;Gorai_002G199500_1;Gorai_002G199600_1;Gorai_012G156200_1;Gorai_012G156300_1;Gorai_012G156400_1;Gorai_012G156500_1;HumbraticaG00000015971;TcriolloG00000006221;TgrandC1074G00000008760;TgrandC1074G00000008769;TgrandC1074G00000008770
cluster697	Heat stress transcription factor B-2b	GO:0003700,GO:0043565,GO:0045892	K	-	-	15	AT4G11660_1;AT5G62020_1;Gorai_003G160600_1;Gorai_004G208800_1;Gorai_007G010900_1;Gorai_008G244400_1;HumbraticaG00000000516;HumbraticaG00000001508;HumbraticaG00000001682;HumbraticaG00000001683;HumbraticaG00000002665;TcriolloG00000012421;TcriolloG00000013542;TgrandC1074G00000010035;TgrandC1074G00000011104
cluster699	Basic-leucine zipper domain	GO:0000976,GO:0003700,GO:0046982,GO:0006355,GO:0009845	K	-	-	15	AT1G75390_1;AT4G34590_1;Gorai_002G126500_1;Gorai_005G109600_1;Gorai_005G245700_1;Gorai_009G199300_1;Gorai_010G008000_1;Gorai_012G155000_1;Gorai_013G035200_1;HumbraticaG00000014404;HumbraticaG00000015738;TcriolloG00000006496;TcriolloG00000027692;TgrandC1074G00000008524;TgrandC1074G00000030036
cluster700	GDSL lipase/esterase	GO:0016788	I	-	-	15	AT4G16233_1;Gorai_010G237000_1;Gorai_010G237100_1;HumbraticaG00000026163;HumbraticaG00000026164;HumbraticaG00000026165;TcriolloG00000023710;TcriolloG00000023714;TcriolloG00000023715;TcriolloG00000023720;TcriolloG00000023722;TcriolloG00000023723;TcriolloG00000023725;TgrandC1074G00000022556;TgrandC1074G00000022558
cluster704	Genome assembly, chromosome: 7	-	-	-	-	15	AT4G33145_1;Gorai_013G135300_1;Gorai_013G135400_1;Gorai_013G135500_1;Gorai_013G135600_1;Gorai_013G135700_1;Gorai_013G135800_1;Gorai_013G135900_1;Gorai_013G136000_1;Gorai_013G136100_1;Gorai_013G136200_1;Gorai_013G136300_1;Gorai_013G136500_1;TcriolloG00000029640;TgrandC1074G00000028010
cluster707	Phytocyanin domain-containing protein	GO:0016020,GO:0009055,GO:0022900	S	-	-	15	AT1G17800_1;Gorai_010G080600_1;HumbraticaG00000016133;HumbraticaG00000016134;HumbraticaG00000028517;TcriolloG00000006037;TcriolloG00000006038;TcriolloG00000019832;TcriolloG00000022306;TgrandC1074G00000008961;TgrandC1074G00000008962;TgrandC1074G00000023936;TgrandC1074G00000023938;TgrandC1074G00000023939;TgrandC1074G00000035455
cluster710	Probable purine permease	GO:0016020,GO:0005345,GO:0015211,GO:0015860,GO:1904823	S	-	-	15	AT1G28220_1;AT1G28230_1;Gorai_002G141500_1;Gorai_002G141600_1;Gorai_003G003600_1;Gorai_009G232400_1;Gorai_009G232500_1;Gorai_009G232600_1;HumbraticaG00000014066;HumbraticaG00000014067;TcriolloG00000028054;TcriolloG00000028055;TcriolloG00000028058;TgrandC1074G00000029667;TgrandC1074G00000029668
cluster713	RHOMBOID-like protein	GO:0000139,GO:0004252,GO:0006508	T	-	-	15	AT1G63120_1;Gorai_001G171200_1;Gorai_003G161200_1;Gorai_005G090100_1;Gorai_008G279300_1;Gorai_013G078400_1;Gorai_013G107900_1;HumbraticaG00000000523;HumbraticaG00000001518;HumbraticaG00000001692;HumbraticaG00000002676;TcriolloG00000012412;TcriolloG00000013535;TgrandC1074G00000010042;TgrandC1074G00000011115
cluster714	vacuolar ATP synthase catalytic subunit-related / V-ATPase-related / vacuolar proton pump-like protein	-	C	3.6.3.14	-	15	AT1G16820_1;Gorai_001G025100_1;Gorai_001G025200_1;Gorai_001G025400_1;Gorai_005G062900_1;Gorai_005G063000_1;Gorai_005G064400_1;Gorai_005G065000_1;Gorai_005G187200_1;Gorai_007G264800_1;Gorai_007G264900_1;Gorai_011G075900_1;Gorai_011G076000_1;Gorai_013G117300_1;TcriolloG00000023100
cluster715	Alpha-crystallin domain-containing protein 22.3	-	S	-	-	15	AT1G54850_1;Gorai_004G242000_1;Gorai_004G242100_1;Gorai_007G343000_1;HumbraticaG00000012841;HumbraticaG00000012842;HumbraticaG00000012843;TcriolloG00000021625;TcriolloG00000021626;TcriolloG00000021627;TcriolloG00000021628;TcriolloG00000021630;TgrandC1074G00000017528;TgrandC1074G00000017529;TgrandC1074G00000037050
cluster716	Serine/threonine-protein phosphatase 2A 55 kDa regulatory subunit B	GO:0000159,GO:0005515,GO:0019888,GO:0006470	T	-	-	15	AT1G17720_1;AT1G51690_5;Gorai_001G023300_1;Gorai_003G060000_1;Gorai_006G095900_1;Gorai_009G046000_1;Gorai_009G139900_1;Gorai_010G101800_1;Gorai_011G067400_1;HumbraticaG00000008108;HumbraticaG00000026467;TcriolloG00000023371;TcriolloG00000030355;TgrandC1074G00000022901;TgrandC1074G00000034186
cluster726	ATP synthase subunit d, mitochondrial	GO:0000276,GO:0042788,GO:0003735,GO:0015078,GO:0015986,GO:1902600	C	-	-	15	AT3G52300_1;Gorai_001G229900_1;Gorai_002G143400_1;Gorai_003G100000_1;Gorai_003G102200_1;Gorai_005G219300_1;Gorai_006G125300_1;Gorai_006G232900_1;Gorai_010G022100_1;Gorai_011G113600_1;Gorai_012G094100_1;Gorai_012G102600_1;HumbraticaG00000027452;TcriolloG00000034990;TgrandC1074G00000036596
cluster729	Peptide-N4-(N-acetyl-beta-glucosaminyl)asparagine amidase A	-	S	-	-	15	AT3G14920_1;Gorai_007G326900_1;HumbraticaG00000017989;HumbraticaG00000017990;HumbraticaG00000017991;HumbraticaG00000017992;HumbraticaG00000018459;HumbraticaG00000018461;HumbraticaG00000018462;HumbraticaG00000018463;TcriolloG00000026174;TcriolloG00000026176;TgrandC1074G00000026094;TgrandC1074G00000026095;TgrandC1074G00000026097
cluster730	Alpha-humulene/(-)-(E)-beta-caryophyllene synthase	GO:0005737,GO:0000287,GO:0080016,GO:0080017,GO:0016102,GO:0016106,GO:0051762,GO:0080027	S	4.2.3.104,4.2.3.21,4.2.3.40,4.2.3.57,4.2.3.69,4.2.3.75,4.2.3.78,4.2.3.79,4.2.3.88	-	15	AT5G23960_1;Gorai_002G106500_1;HumbraticaG00000030471;HumbraticaG00000030659;HumbraticaG00000030660;HumbraticaG00000030661;HumbraticaG00000030664;HumbraticaG00000030665;HumbraticaG00000032734;HumbraticaG00000032735;TcriolloG00000000352;TgrandC1074G00000024642;TgrandC1074G00000024643;TgrandC1074G00000024645;TgrandC1074G00000024651
cluster758	Protein TIC 214	GO:0009706,GO:0045037	U	-	-	14	ATCG01130_1;Gorai_004G219800_1;Gorai_006G079500_1;Gorai_006G095000_1;Gorai_008G073700_1;Gorai_008G099100_1;Gorai_010G119900_1;Gorai_010G136000_1;Gorai_012G102000_1;HumbraticaG00000031920;HumbraticaG00000031921;HumbraticaG00000032128;HumbraticaG00000032478;HumbraticaG00000032479
cluster759	ATP synthase CF0 subunit III (chloroplast)	-	C	-	-	14	ATCG00140_1;Gorai_002G196100_1;Gorai_004G111200_1;Gorai_011G099400_1;Gorai_011G172900_1;Gorai_011G232000_1;Gorai_011G251200_1;HumbraticaG00000031827;HumbraticaG00000031952;HumbraticaG00000032093;HumbraticaG00000032107;HumbraticaG00000032198;HumbraticaG00000033291;TgrandC1074G00000003041
cluster760	ATPase a subunit (chloroplast)	GO:0005886,GO:0009535,GO:0045263,GO:0046933,GO:0015986,GO:1902600	C	-	-	14	ATCG00150_1;Gorai_001G035800_1;Gorai_005G105500_1;Gorai_006G017100_1;Gorai_006G159100_1;Gorai_013G017800_1;HumbraticaG00000031826;HumbraticaG00000031954;HumbraticaG00000032092;HumbraticaG00000032096;HumbraticaG00000032106;HumbraticaG00000032197;HumbraticaG00000033292;TgrandC1074G00000003040
cluster794	Integrase catalytic domain-containing protein		L	-	-	14	ATMG00750_1;HumbraticaG00000022849;HumbraticaG00000022865;HumbraticaG00000024158;HumbraticaG00000029720;TcriolloG00000008015;TcriolloG00000010724;TcriolloG00000011135;TcriolloG00000014843;TcriolloG00000029194;TcriolloG00000031715;TgrandC1074G00000016489;TgrandC1074G00000020073;TgrandC1074G00000025659
cluster812	Amidase domain-containing protein	GO:0004040,GO:0043864	J	3.5.1.4	-	14	AT4G34880_2;Gorai_002G193900_1;Gorai_002G194000_1;HumbraticaG00000012215;HumbraticaG00000015889;HumbraticaG00000015893;TcriolloG00000006323;TcriolloG00000006324;TcriolloG00000006325;TcriolloG00000006326;TcriolloG00000020924;TgrandC1074G00000008674;TgrandC1074G00000008675;TgrandC1074G00000018282
cluster816	BHLH domain-containing protein	GO:0005737,GO:0003677,GO:0003700,GO:0046983,GO:0006355,GO:0010629	K	-	-	14	AT4G00870_1;Gorai_001G151700_1;Gorai_004G129600_1;Gorai_004G149500_1;Gorai_007G111800_1;Gorai_008G128800_1;Gorai_008G259000_1;HumbraticaG00000001041;HumbraticaG00000001043;HumbraticaG00000022677;TcriolloG00000004657;TcriolloG00000012958;TgrandC1074G00000000915;TgrandC1074G00000010578
cluster818	Transmembrane protein	GO:0003677,GO:0003700,GO:0016020,GO:0006355	-	-	-	14	AT4G18422_1;AT5G03210_2;Gorai_009G153200_1;Gorai_009G153300_1;Gorai_009G418000_1;Gorai_010G167700_1;Gorai_010G167800_1;Gorai_010G237800_1;Gorai_011G046900_1;Gorai_011G047200_1;Gorai_011G047300_1;Gorai_013G027200_1;TcriolloG00000023779;TgrandC1074G00000022505
cluster819	1-aminocyclopropane-1-carboxylate oxidase 4	GO:0009815,GO:0031418,GO:0046872,GO:0051213,GO:0006952,GO:0009620,GO:0009693,GO:0009835,GO:0071398	Q	1.14.17.4	-	14	AT1G05010_1;Gorai_001G217400_1;Gorai_004G062100_1;Gorai_009G182300_1;Gorai_010G184900_1;Gorai_010G185000_1;Gorai_010G185100_1;HumbraticaG00000005644;HumbraticaG00000025272;TcriolloG00000002715;TcriolloG00000024661;TgrandC1074G00000002815;TgrandC1074G00000002817;TgrandC1074G00000021661
cluster830	UDP-galactose/UDP-glucose transporter 4	GO:0016020,GO:0015297,GO:0008643,GO:0055085	G	-	-	14	AT1G12600_1;Gorai_003G111200_1;Gorai_004G156100_1;Gorai_006G019400_1;Gorai_006G210200_1;Gorai_008G116300_1;Gorai_011G173600_1;Gorai_011G248500_1;HumbraticaG00000000545;HumbraticaG00000001716;TcriolloG00000005041;TcriolloG00000013513;TgrandC1074G00000000537;TgrandC1074G00000010062
cluster834	Transcription factor TCP subgroup	GO:0000976,GO:0042023,GO:0006355,GO:0007623,GO:0009735,GO:0051301,GO:0003700,GO:0005515,GO:0048467,GO:0010229,GO:0031540	K	-	-	14	AT1G69690_1;Gorai_001G072200_1;Gorai_007G036800_1;Gorai_008G181600_1;Gorai_008G192400_1;Gorai_013G084500_1;Gorai_N023400_1;Gorai_N023500_1;HumbraticaG00000014642;HumbraticaG00000031142;TcriolloG00000009981;TcriolloG00000011410;TgrandC1074G00000005136;TgrandC1074G00000012143
cluster837	Polygalacturonase	GO:0004650,GO:0016829,GO:0005975	G	3.2.1.15	-	14	AT1G65570_1;Gorai_011G222200_1;Gorai_011G222300_1;Gorai_011G222400_1;Gorai_013G003900_1;Gorai_013G004000_1;Gorai_013G004100_1;Gorai_013G004800_1;Gorai_013G004900_1;HumbraticaG00000027915;TcriolloG00000035983;TcriolloG00000035984;TcriolloG00000035985;TgrandC1074G00000035604
cluster838	26S proteasome regulatory subunit 7 homolog A	GO:0005737,GO:0008540,GO:0005524,GO:0016887,GO:0036402,GO:0043161,GO:1901800	O	-	-	14	AT1G53750_1;Gorai_009G148400_1;Gorai_010G236400_1;Gorai_011G054200_1;HumbraticaG00000026246;HumbraticaG00000026247;TcriolloG00000023623;TcriolloG00000023624;TcriolloG00000036208;TcriolloG00000036209;TgrandC1074G00000022628;TgrandC1074G00000022629;TgrandC1074G00000035253;TgrandC1074G00000035271
cluster841	CWF21 domain-containing protein		A	-	-	14	AT3G49601_1;Gorai_010G209300_1;Gorai_010G209900_1;Gorai_010G210000_1;Gorai_010G210300_1;Gorai_010G210600_1;Gorai_010G210700_1;Gorai_010G211700_1;HumbraticaG00000027991;TcriolloG00000035841;TcriolloG00000035844;TcriolloG00000035845;TgrandC1074G00000035710;TgrandC1074G00000035712
cluster849	E3 ubiquitin-protein ligase	-	-	-	-	14	AT3G19990_2;Gorai_013G066900_1;Gorai_013G067000_1;HumbraticaG00000003240;HumbraticaG00000003241;HumbraticaG00000014962;HumbraticaG00000014963;HumbraticaG00000014964;HumbraticaG00000014965;TcriolloG00000007290;TcriolloG00000007292;TgrandC1074G00000007708;TgrandC1074G00000007713;TgrandC1074G00000007716
cluster855	VQ motif	-	S	-	-	14	AT5G65170_1;Gorai_002G139900_1;Gorai_007G240000_1;Gorai_008G104800_1;Gorai_009G238300_1;Gorai_009G281800_1;Gorai_010G042200_1;Gorai_011G113000_1;HumbraticaG00000004870;HumbraticaG00000013639;TcriolloG00000001763;TcriolloG00000028537;TgrandC1074G00000003857;TgrandC1074G00000029173
cluster858	Alpha-galactosidase	GO:0004557,GO:0005975,GO:0009620,GO:0009911,GO:0009965,GO:0071555	G	3.2.1.22	-	14	AT5G08370_1;Gorai_013G066400_1;HumbraticaG00000003216;HumbraticaG00000014988;HumbraticaG00000022835;HumbraticaG00000028562;TcriolloG00000007259;TcriolloG00000007261;TcriolloG00000007262;TcriolloG00000010941;TcriolloG00000022254;TgrandC1074G00000007739;TgrandC1074G00000012343;TgrandC1074G00000024013
cluster929	Probable protein arginine N-methyltransferase 1.2	GO:0005737,GO:0016274,GO:0006325,GO:0032259	KOT	2.1.1.319	-	13	AT2G19670_1;AT4G29510_1;Gorai_001G256000_1;Gorai_002G160700_1;Gorai_004G077200_1;Gorai_006G163700_1;Gorai_007G151000_1;Gorai_009G030600_1;Gorai_010G081400_1;Gorai_010G214700_1;HumbraticaG00000007704;TcriolloG00000030805;TgrandC1074G00000033758
cluster940	LEUNIG-like protein	GO:0010044,GO:0009793,GO:1901001,GO:0009611,GO:0046898,GO:0048359,GO:0048358,GO:0009414,GO:0009733,GO:0006979,GO:0009827,GO:0001666,GO:0045892,GO:0009909,GO:0045893,GO:0071217,GO:0010272,GO:1902183,GO:1902066,GO:0010073,GO:0080001,GO:0045995,GO:0009620,GO:0006974,GO:0009944,GO:0009624,GO:0009617,GO:0005515,GO:0003713,GO:0003714,GO:0030154,GO:2000024	S	-	-	13	AT2G32700_7;Gorai_001G234100_1;Gorai_005G131200_1;Gorai_007G154000_1;Gorai_011G147800_1;Gorai_011G159400_1;Gorai_013G235400_1;HumbraticaG00000006020;HumbraticaG00000020782;TcriolloG00000003273;TcriolloG00000016694;TgrandC1074G00000002274;TgrandC1074G00000014464
cluster948	Putative zinc finger A20 and AN1 domain-containing stress-associated protein 8	GO:0003677,GO:0008270	S	-	-	13	AT4G14225_1;Gorai_007G247400_1;HumbraticaG00000004717;HumbraticaG00000011688;HumbraticaG00000012057;HumbraticaG00000012058;TcriolloG00000001579;TcriolloG00000020243;TcriolloG00000020752;TcriolloG00000020754;TgrandC1074G00000004030;TgrandC1074G00000018479;TgrandC1074G00000019085
cluster970	Bifunctional inhibitor/plant lipid transfer protein/seed storage helical domain-containing protein	GO:0005886,GO:0098552	S	-	-	13	AT1G62790_1;AT4G12360_1;Gorai_003G168200_1;Gorai_003G168300_1;Gorai_003G168500_1;Gorai_003G168600_1;Gorai_004G201700_1;Gorai_007G021100_1;Gorai_008G238700_1;HumbraticaG00000000665;HumbraticaG00000001832;TcriolloG00000013383;TgrandC1074G00000010185
cluster992	Post-GPI attachment to proteins factor 3	GO:0000139	G	-	-	13	AT1G16560_1;Gorai_004G270100_1;Gorai_007G010000_1;Gorai_008G280700_1;Gorai_013G177900_1;HumbraticaG00000001540;HumbraticaG00000002702;HumbraticaG00000017700;HumbraticaG00000018200;TcriolloG00000012388;TcriolloG00000026639;TgrandC1074G00000011138;TgrandC1074G00000025522
cluster996	Bromo domain-containing protein	GO:0016514,GO:0003677,GO:2000028	S	-	-	13	AT1G20670_1;AT1G76380_2;Gorai_005G114300_1;Gorai_009G187000_1;Gorai_009G187100_1;Gorai_009G187200_1;Gorai_009G187300_1;Gorai_009G187400_1;HumbraticaG00000014112;HumbraticaG00000014113;TcriolloG00000028004;TcriolloG00000028005;TgrandC1074G00000029713
cluster1003	Putative S-adenosylmethionine-dependent methyltransferase (Fragment)	GO:0008757,GO:0046872,GO:0032259	S	2.1.1.276	-	13	AT1G68040_1;Gorai_013G029300_1;HumbraticaG00000024387;HumbraticaG00000024388;HumbraticaG00000024393;TcriolloG00000009541;TcriolloG00000009545;TcriolloG00000009546;TgrandC1074G00000005574;TgrandC1074G00000005575;TgrandC1074G00000005579;TgrandC1074G00000005585;TgrandC1074G00000005590
cluster1009	GDSL esterase/lipase 2	GO:0016298,GO:0006629	S	-	-	13	AT1G53970_2;Gorai_009G050000_1;HumbraticaG00000003110;HumbraticaG00000003111;HumbraticaG00000003114;HumbraticaG00000015100;HumbraticaG00000015101;TcriolloG00000007136;TcriolloG00000007139;TcriolloG00000007140;TcriolloG00000007141;TgrandC1074G00000007864;TgrandC1074G00000007865
cluster1045	Probable fructokinase-7	GO:0005829,GO:0005524,GO:0008865,GO:0006000,GO:0006633,GO:0019252,GO:0046835	G	2.7.1.4	-	13	AT5G51830_1;Gorai_004G110300_1;Gorai_006G196700_1;Gorai_007G254000_1;Gorai_008G281900_1;HumbraticaG00000001567;HumbraticaG00000001569;HumbraticaG00000002727;HumbraticaG00000002729;TcriolloG00000012360;TcriolloG00000012361;TgrandC1074G00000011163;TgrandC1074G00000011165
cluster1046	Man1/Src1 C-terminal domain-containing protein	GO:0005637,GO:0034399,GO:0003682,GO:0005515	S	-	-	13	AT5G46560_1;Gorai_001G079600_1;Gorai_001G276000_1;Gorai_003G180000_1;Gorai_004G072500_1;Gorai_004G193000_1;Gorai_004G213700_1;Gorai_007G312600_1;Gorai_013G102000_1;Gorai_013G102100_1;HumbraticaG00000000908;HumbraticaG00000002072;TgrandC1074G00000010443
cluster1095	DNA-directed RNA polymerase subunit beta'	GO:0000428,GO:0009507,GO:0000287,GO:0003677,GO:0003729,GO:0003899,GO:0008270,GO:0006351	K	2.7.7.6	-	12	ATCG00180_1;Gorai_001G177800_1;Gorai_004G245000_1;Gorai_005G167800_1;Gorai_010G074300_1;Gorai_013G259400_1;HumbraticaG00000031823;HumbraticaG00000031957;HumbraticaG00000032089;HumbraticaG00000032103;HumbraticaG00000032194;HumbraticaG00000033295
cluster1155	Heavy metal transport/detoxification superfamily protein	GO:0046872,GO:1900150	S	-	-	12	AT4G16380_3;Gorai_009G184400_1;Gorai_009G184500_1;Gorai_009G184600_1;Gorai_010G190100_1;Gorai_011G008600_1;HumbraticaG00000025176;TcriolloG00000024767;TgrandC1074G00000021531;TgrandC1074G00000021536;TgrandC1074G00000021539;TgrandC1074G00000021542
cluster1159	Hydroxymethylglutaryl-CoA synthase	GO:0004421,GO:0010142,GO:0016126,GO:0019287	I	2.3.3.10	-	12	AT4G11820_2;Gorai_003G163200_1;Gorai_008G243100_1;HumbraticaG00000000553;HumbraticaG00000001556;HumbraticaG00000001557;HumbraticaG00000001724;HumbraticaG00000002716;TcriolloG00000012371;TcriolloG00000013504;TgrandC1074G00000010069;TgrandC1074G00000011155
cluster1172	Protein yippee-like	GO:0046872	S	-	-	12	AT4G27745_2;Gorai_004G130300_1;Gorai_007G015900_1;Gorai_008G257400_1;HumbraticaG00000001007;HumbraticaG00000001223;HumbraticaG00000002176;HumbraticaG00000002384;TcriolloG00000012765;TcriolloG00000012991;TgrandC1074G00000010549;TgrandC1074G00000010756
cluster1183	Cyclase family protein	GO:0005576,GO:0004061,GO:0019441	S	-	-	12	AT4G35220_1;Gorai_002G008900_1;Gorai_002G009000_1;Gorai_013G046600_1;HumbraticaG00000002821;HumbraticaG00000002822;HumbraticaG00000015437;HumbraticaG00000015438;TcriolloG00000006776;TcriolloG00000006777;TgrandC1074G00000008225;TgrandC1074G00000008226
cluster1184	TMPIT-like protein	GO:0016020	S	-	-	12	AT1G33230_2;AT4G10430_1;Gorai_002G179600_1;Gorai_007G018000_1;Gorai_007G018100_1;Gorai_008G059100_1;Gorai_008G262300_1;Gorai_012G125600_1;HumbraticaG00000001115;HumbraticaG00000002274;TcriolloG00000012884;TgrandC1074G00000010645
cluster1195	cytochrome P450, family 722, subfamily A, polypeptide 1	GO:0004497,GO:0005506,GO:0016705,GO:0020037	IQ	-	-	12	AT1G19630_1;Gorai_010G008600_1;HumbraticaG00000014418;HumbraticaG00000014420;HumbraticaG00000014421;HumbraticaG00000014423;HumbraticaG00000014424;TcriolloG00000000939;TcriolloG00000027674;TcriolloG00000027677;TgrandC1074G00000004636;TgrandC1074G00000030049
cluster1202	galactinol--sucrose galactosyltransferase	GO:0016787,GO:0047274,GO:0005975	S	2.4.1.82	GH36	12	AT1G55740_1;Gorai_009G453700_1;Gorai_013G149200_1;HumbraticaG00000019335;HumbraticaG00000019342;TcriolloG00000024882;TcriolloG00000024905;TgrandC1074G00000027810;TgrandC1074G00000027816;TgrandC1074G00000027823;TgrandC1074G00000027837;TgrandC1074G00000027867
cluster1236	Genome assembly, chromosome: 3	-	-	-	-	12	AT3G21680_1;Gorai_005G149800_1;Gorai_013G101200_1;HumbraticaG00000024337;HumbraticaG00000024339;HumbraticaG00000024340;TcriolloG00000009597;TcriolloG00000009599;TgrandC1074G00000005526;TgrandC1074G00000005527;TgrandC1074G00000005528;TgrandC1074G00000005529
cluster1258	Copper transport protein family	GO:0046872	-	-	-	12	AT3G20180_2;Gorai_009G438600_1;Gorai_009G446400_1;Gorai_N012600_1;HumbraticaG00000019201;TcriolloG00000025079;TgrandC1074G00000027517;TgrandC1074G00000027518;TgrandC1074G00000027526;TgrandC1074G00000027527;TgrandC1074G00000027530;TgrandC1074G00000027556
cluster1264	mitochondrial ribosomal protein L51/S25/CI-B8 family protein	GO:0005762,GO:0003735,GO:0032543	J	-	-	12	AT3G59650_2;Gorai_004G076200_1;Gorai_004G083000_1;Gorai_004G234500_1;Gorai_005G151300_1;Gorai_011G081000_1;Gorai_011G136700_1;Gorai_012G053000_1;Gorai_012G161800_1;HumbraticaG00000020392;TcriolloG00000016255;TgrandC1074G00000014966
cluster1265	XH domain-containing protein	GO:0080188	S	-	-	12	AT3G29375_1;Gorai_011G262700_1;Gorai_011G262900_1;Gorai_011G263300_1;Gorai_011G264300_1;Gorai_011G264700_1;Gorai_011G265400_1;HumbraticaG00000027183;HumbraticaG00000027270;TcriolloG00000034611;TgrandC1074G00000036965;TgrandC1074G00000036966
cluster1278	Transcription factor GTE12		K	-	-	12	AT5G46550_1;Gorai_009G158600_1;Gorai_011G034900_1;HumbraticaG00000009996;HumbraticaG00000010000;HumbraticaG00000025982;TcriolloG00000023919;TcriolloG00000033876;TcriolloG00000033877;TcriolloG00000033881;TgrandC1074G00000022374;TgrandC1074G00000030727
cluster1280	thiamine-phosphate synthase	-	-	-	-	12	AT5G49410_1;Gorai_003G000600_1;Gorai_004G000500_1;Gorai_006G275100_1;Gorai_007G380100_1;Gorai_009G456300_1;Gorai_010G246100_1;Gorai_012G000100_1;Gorai_N020000_1;HumbraticaG00000030181;TcriolloG00000014652;TgrandC1074G00000016633
cluster1281	Homeobox-leucine zipper protein	GO:0000976,GO:0000981,GO:0042803,GO:0006357,GO:0009738,GO:0045893	K	-	-	12	AT5G65310_1;Gorai_003G035400_1;Gorai_004G113700_1;Gorai_006G273000_1;Gorai_007G140200_1;Gorai_007G229700_1;Gorai_008G075100_1;Gorai_009G233900_1;Gorai_010G037800_1;HumbraticaG00000013705;TcriolloG00000028457;TgrandC1074G00000029245
cluster1284	Tetratricopeptide repeat (TPR)-like superfamily protein	GO:0009543,GO:0005515	S	-	-	12	AT5G53490_4;Gorai_004G199200_1;Gorai_004G257600_1;Gorai_006G202400_1;Gorai_007G219400_1;Gorai_008G019700_1;Gorai_008G174000_1;Gorai_013G219100_1;HumbraticaG00000001234;HumbraticaG00000002392;TcriolloG00000012755;TgrandC1074G00000010767
cluster1362	NADH dehydrogenase 49KDa protein (chloroplast)	GO:0009535,GO:0003959,GO:0016655,GO:0048038,GO:0051287,GO:0019684	C	1.6.5.3	-	11	ATCG01110_1;Gorai_003G071300_1;Gorai_004G123700_1;Gorai_009G313900_1;Gorai_011G083800_1;Gorai_013G076700_1;HumbraticaG00000031919;HumbraticaG00000032129;HumbraticaG00000032476;HumbraticaG00000032477;TcriolloG00000001820
cluster1371	Transcription factor MADS-box	GO:0000978,GO:0046983,GO:0045944,GO:0000981	K	-	-	11	AT2G26320_1;Gorai_010G096100_1;Gorai_010G096200_1;Gorai_012G090000_1;Gorai_012G090100_1;Gorai_012G090200_1;Gorai_012G090300_1;Gorai_012G090600_1;HumbraticaG00000007989;TcriolloG00000030490;TgrandC1074G00000034057
cluster1385	Vacuolar-processing enzyme alpha-isozyme	GO:0000326,GO:0004197,GO:0006624,GO:0051603	O	3.4.22.34	-	11	AT2G25940_1;AT4G32940_1;Gorai_001G023700_1;Gorai_007G257800_1;Gorai_007G281200_1;Gorai_010G103000_1;Gorai_011G060200_1;HumbraticaG00000008122;HumbraticaG00000008125;TcriolloG00000030340;TgrandC1074G00000034202
cluster1424	Peptidyl-prolyl cis-trans isomerase CYP40	GO:0005737,GO:0003755,GO:0016018,GO:0006457,GO:0010050,GO:0010582	O	5.2.1.8	-	11	AT2G15790_1;Gorai_003G021400_1;Gorai_005G240200_1;Gorai_008G073900_1;Gorai_011G104900_1;Gorai_013G041000_1;HumbraticaG00000004330;HumbraticaG00000015570;TcriolloG00000001188;TcriolloG00000006656;TgrandC1074G00000008355
cluster1426	Structure-specific endonuclease subunit SLX1 homolog	GO:0033557,GO:0017108,GO:0006281,GO:0006310	L	-	-	11	AT2G30350_2;Gorai_005G000200_1;Gorai_005G269000_1;Gorai_007G217700_1;Gorai_010G000700_1;Gorai_012G000400_1;Gorai_013G272400_1;HumbraticaG00000010282;TcriolloG00000034172;TcriolloG00000034696;TgrandC1074G00000030448
cluster1436	RNApolymerase 14 kDa subunit	GO:0005666,GO:0046983,GO:0006351	K	-	-	11	AT2G29540_3;Gorai_001G172100_1;Gorai_003G126400_1;Gorai_004G180400_1;Gorai_006G047400_1;Gorai_008G072300_1;Gorai_009G298400_1;Gorai_011G189400_1;HumbraticaG00000009747;TcriolloG00000033603;TgrandC1074G00000031014
cluster1441	Alkyl transferase	GO:0005515,GO:0016765	I	2.5.1.87	-	11	AT2G17570_1;Gorai_007G145600_1;HumbraticaG00000003160;HumbraticaG00000003164;HumbraticaG00000015050;HumbraticaG00000015053;TcriolloG00000003769;TcriolloG00000007198;TcriolloG00000007202;TgrandC1074G00000007810;TgrandC1074G00000007814
cluster1444	Geranylgeranyl pyrophosphate synthase 7, chloroplastic	GO:0009507,GO:0004161,GO:0004311,GO:0004337,GO:0046872,GO:0016117,GO:0033384,GO:0033386,GO:0045337	H	2.5.1.1,2.5.1.10,2.5.1.29	-	11	AT2G18620_1;Gorai_005G054800_1;Gorai_005G120800_1;Gorai_007G051300_1;Gorai_007G206700_1;Gorai_011G102700_1;Gorai_011G102800_1;Gorai_011G103000_1;Gorai_011G133100_1;TcriolloG00000001076;TgrandC1074G00000004508
cluster1451	Ethylene-responsive transcription factor 1A	GO:0051301,GO:0003700,GO:0005515,GO:0000976,GO:0006355,GO:0009873,GO:0006952,GO:0009624	K	-	-	11	AT4G17500_1;AT5G47220_1;Gorai_004G195000_1;Gorai_004G195100_1;Gorai_004G195200_1;Gorai_006G214100_1;Gorai_008G232500_1;HumbraticaG00000000808;HumbraticaG00000001978;TcriolloG00000013234;TgrandC1074G00000010338
cluster1478	Aminopeptidase	GO:0005886,GO:0004177,GO:0008237,GO:0008270,GO:0010013,GO:0006508,GO:0009926	O	-	-	11	AT4G33090_1;Gorai_001G021800_1;Gorai_009G143400_1;Gorai_013G220700_1;HumbraticaG00000008039;TcriolloG00000023464;TcriolloG00000030428;TcriolloG00000030429;TgrandC1074G00000022813;TgrandC1074G00000034111;TgrandC1074G00000034112
cluster1489	ankyrin repeat-containing protein BDA1 isoform X2	GO:0016020	S	-	-	11	AT4G11000_1;Gorai_003G178500_1;Gorai_008G231200_1;HumbraticaG00000000843;HumbraticaG00000000845;HumbraticaG00000002011;HumbraticaG00000002013;TcriolloG00000013195;TgrandC1074G00000010373;TgrandC1074G00000010376;TgrandC1074G00000010378
cluster1510	Mitochondrial transcription termination factor family protein	GO:0003690,GO:0006353,GO:0006355	K	-	-	11	AT1G79220_1;Gorai_001G025500_1;Gorai_002G041600_1;Gorai_002G041700_1;Gorai_002G042200_1;HumbraticaG00000025301;TcriolloG00000024633;TcriolloG00000026968;TgrandC1074G00000021689;TgrandC1074G00000024754;TgrandC1074G00000024755
cluster1522	ubiquitin-conjugating enzyme E2 36	GO:0031372,GO:0005515,GO:0005524,GO:0061631,GO:0006301,GO:0006511,GO:0010039,GO:0010053	O	2.3.2.23	-	11	AT1G16890_3;AT1G78870_2;Gorai_002G042900_1;Gorai_002G061700_1;Gorai_007G326600_1;Gorai_009G368300_1;Gorai_013G173200_1;HumbraticaG00000018004;HumbraticaG00000018472;TcriolloG00000026162;TgrandC1074G00000026113
cluster1540	Bifunctional dTDP-4-dehydrorhamnose 3,5-epimerase/dTDP-4-dehydrorhamnose reductase	GO:0008830,GO:0008831,GO:0010489,GO:0010490,GO:0010253,GO:0019305,GO:0071555	G	-	-	11	AT1G63000_1;Gorai_003G163300_1;HumbraticaG00000000559;HumbraticaG00000000561;HumbraticaG00000001731;HumbraticaG00000001732;TcriolloG00000013495;TcriolloG00000013496;TcriolloG00000013498;TgrandC1074G00000010074;TgrandC1074G00000010075
cluster1568	cytochrome P450, family 76, subfamily G, polypeptide 1	GO:0016020,GO:0004497,GO:0005506,GO:0016705,GO:0020037	Q	-	-	11	AT3G52970_2;Gorai_007G371400_1;HumbraticaG00000006261;HumbraticaG00000006262;HumbraticaG00000006263;TcriolloG00000018773;TcriolloG00000018774;TgrandC1074G00000020535;TgrandC1074G00000020541;TgrandC1074G00000020569;TgrandC1074G00000020570
cluster1578	Ribosomal RNA small subunit methyltransferase NEP1	GO:0019843,GO:0070037,GO:0070475	J	2.1.1.260	-	11	AT3G57000_1;Gorai_008G095800_1;Gorai_008G117700_1;Gorai_008G128200_1;Gorai_008G249100_1;HumbraticaG00000011235;TcriolloG00000019641;TcriolloG00000026486;TgrandC1074G00000014955;TgrandC1074G00000019713;TgrandC1074G00000033222
cluster1582	60S acidic ribosomal protein P2-4	GO:0003735,GO:0002182	J	-	-	11	AT3G44590_1;Gorai_001G120800_1;Gorai_002G241200_1;Gorai_004G008900_1;Gorai_004G009000_1;Gorai_006G156700_1;Gorai_009G087300_1;Gorai_009G405600_1;HumbraticaG00000006321;TcriolloG00000018858;TgrandC1074G00000020457
cluster1590	Oxalate--CoA ligase	GO:0005737,GO:0005524,GO:0050203,GO:0010030,GO:0033611,GO:0050832	I	6.2.1.8	-	11	AT3G48990_1;Gorai_004G210700_1;HumbraticaG00000000477;HumbraticaG00000001459;HumbraticaG00000001652;HumbraticaG00000002617;TcriolloG00000012484;TcriolloG00000012486;TcriolloG00000013586;TgrandC1074G00000009994;TgrandC1074G00000011050
cluster1593	Polyadenylate-binding protein-interacting protein 9	GO:0003723	A	-	-	11	AT3G14450_1;Gorai_002G038400_1;Gorai_007G335300_1;Gorai_009G358300_1;Gorai_011G119400_1;Gorai_013G064600_1;Gorai_013G103900_1;HumbraticaG00000017749;HumbraticaG00000018234;TcriolloG00000026599;TgrandC1074G00000025564
cluster1597	Mitochondrial outer membrane protein porin 1	GO:0005741,GO:0046930,GO:0005515,GO:0008308,GO:0015288,GO:0006952,GO:0009617,GO:0098656	P	-	-	11	AT3G01280_1;Gorai_001G256800_1;Gorai_005G114000_1;Gorai_005G132100_1;Gorai_005G186100_1;Gorai_006G024700_1;Gorai_006G081500_1;Gorai_007G244300_1;HumbraticaG00000019556;TcriolloG00000015072;TgrandC1074G00000016207
cluster1600	Pentatricopeptide repeat		S	-	-	11	AT3G14580_1;Gorai_007G332700_1;Gorai_007G333000_1;Gorai_007G333400_1;Gorai_007G334000_1;Gorai_007G334300_1;Gorai_007G334700_1;HumbraticaG00000017790;HumbraticaG00000018271;TcriolloG00000026530;TgrandC1074G00000025642
cluster1611	Embryo defective 2735 protein	-	-	-	-	11	AT5G06240_1;Gorai_002G197000_1;Gorai_004G000400_1;Gorai_006G066600_1;Gorai_006G152500_1;Gorai_007G357100_1;Gorai_008G079100_1;Gorai_012G000500_1;HumbraticaG00000006433;TcriolloG00000019029;TgrandC1074G00000020320
cluster1627	proline--tRNA ligase	GO:0005737,GO:0004827,GO:0005524,GO:0006433	J	6.1.1.15	-	11	AT5G10880_1;Gorai_001G106400_1;Gorai_005G118300_1;Gorai_006G182200_1;Gorai_008G151500_1;Gorai_009G385900_1;Gorai_009G386000_1;Gorai_010G177100_1;Gorai_012G096900_1;Gorai_013G132900_1;Gorai_N018200_1
cluster1707	photosystem II protein D1 (chloroplast)	GO:0009523,GO:0009535,GO:0005506,GO:0016168,GO:0016682,GO:0045156,GO:0009635,GO:0009772	C	1.10.3.9	-	10	ATCG00020_1;Gorai_001G213000_1;Gorai_002G165800_1;Gorai_004G062200_1;HumbraticaG00000031795;HumbraticaG00000031947;HumbraticaG00000032111;HumbraticaG00000032202;HumbraticaG00000033284;HumbraticaG00000033285
cluster1708	Maturase K	GO:0009507,GO:0016020,GO:0003723,GO:0006397,GO:0008033,GO:0008380	J	-	-	10	ATCG00040_1;Gorai_001G044100_1;Gorai_001G230600_1;Gorai_013G056700_1;HumbraticaG00000031794;HumbraticaG00000031948;HumbraticaG00000032110;HumbraticaG00000032201;HumbraticaG00000033283;HumbraticaG00000033287
cluster1709	ATPase alpha subunit (chloroplast)	GO:0005743,GO:0009535,GO:0045261,GO:0003729,GO:0005524,GO:0046933,GO:0046961,GO:0009409,GO:0015986,GO:1902600	C	3.6.3.14	-	10	ATCG00120_1;Gorai_004G111300_1;Gorai_010G174600_1;HumbraticaG00000031793;HumbraticaG00000031829;HumbraticaG00000031950;HumbraticaG00000032095;HumbraticaG00000032109;HumbraticaG00000032200;HumbraticaG00000033288
cluster1831	proton pump interactor 1	GO:0005789,GO:0005886,GO:0003729,GO:0010155	S	-	-	10	AT4G27500_1;Gorai_002G069700_1;Gorai_009G386100_1;Gorai_009G386800_1;Gorai_009G386900_1;Gorai_009G387800_1;Gorai_013G168900_1;HumbraticaG00000018607;TcriolloG00000025905;TgrandC1074G00000026447
cluster1851	expansin-like B1	GO:0005576,GO:0009653,GO:0019953	S	-	-	10	AT4G17030_1;Gorai_003G178400_1;Gorai_004G192500_1;HumbraticaG00000000839;HumbraticaG00000000841;HumbraticaG00000002007;HumbraticaG00000002009;TcriolloG00000013200;TgrandC1074G00000010369;TgrandC1074G00000010371
cluster1871	Putative EG45-like domain containing protein 1	GO:0009627,GO:0071456	S	-	-	10	AT4G30380_2;Gorai_008G081400_1;Gorai_008G081500_1;Gorai_008G081700_1;Gorai_008G081800_1;Gorai_008G081900_1;Gorai_010G157700_1;HumbraticaG00000007022;TcriolloG00000031601;TgrandC1074G00000032961
cluster1893	uncharacterized protein AT1G44740	-	T	-	-	10	AT1G44740_1;Gorai_002G048400_1;Gorai_002G048700_1;Gorai_007G329700_1;Gorai_007G329900_1;Gorai_007G330200_1;Gorai_007G330400_1;Gorai_010G162900_1;TcriolloG00000026395;TgrandC1074G00000025794
cluster1935	Wall-associated receptor kinase-like 8	GO:0005886,GO:0004674,GO:0005509,GO:0005524,GO:0030247,GO:0106310,GO:0007166,GO:0016310	T	-	-	10	AT1G16260_1;Gorai_007G158100_1;Gorai_007G238000_1;Gorai_011G212600_1;HumbraticaG00000021477;TcriolloG00000016511;TcriolloG00000017473;TcriolloG00000017474;TcriolloG00000017475;TgrandC1074G00000013710
cluster1939	Putative pentatricopeptide repeat-containing protein At1g26500	-	S	-	-	10	AT1G26500_1;Gorai_004G000100_1;Gorai_005G269500_1;Gorai_006G190400_1;Gorai_007G000300_1;Gorai_009G455800_1;Gorai_010G245800_1;HumbraticaG00000030990;TcriolloG00000009802;TgrandC1074G00000005323
cluster1958	Predicted protein	GO:0005515	-	-	-	10	AT1G12530_1;Gorai_006G013700_1;Gorai_008G241900_1;Gorai_011G136000_1;Gorai_011G180200_1;Gorai_013G043900_1;HumbraticaG00000000582;HumbraticaG00000001754;TcriolloG00000013470;TgrandC1074G00000010095
cluster1977	chalcone-flavanone isomerase family protein	GO:0016853	S	-	-	10	AT3G51230_1;Gorai_003G009600_1;Gorai_006G262100_1;Gorai_007G194900_1;Gorai_007G195000_1;Gorai_008G063100_1;Gorai_010G060700_1;HumbraticaG00000003967;TcriolloG00000000811;TgrandC1074G00000004748
cluster1981	ABC-type xenobiotic transporter	GO:0016020,GO:0005524,GO:0008559,GO:0016887,GO:0042908,GO:0055085	Q	-	-	10	AT3G21250_4;Gorai_009G342400_1;Gorai_011G066600_1;Gorai_011G066700_1;Gorai_011G066800_1;HumbraticaG00000026449;TcriolloG00000023388;TcriolloG00000023391;TcriolloG00000023392;TgrandC1074G00000022887
cluster1990	procollagen-proline 4-dioxygenase	GO:0005789,GO:0004656,GO:0005506,GO:0031418	E	1.14.11.2	-	10	AT3G28490_1;Gorai_002G170800_1;Gorai_004G168800_1;Gorai_005G092300_1;Gorai_006G026200_1;Gorai_007G078100_1;Gorai_012G057800_1;HumbraticaG00000019502;TcriolloG00000015007;TgrandC1074G00000016281
cluster1995	U11/U12 small nuclear ribonucleoprotein 25 kDa protein	GO:0005689,GO:0000398	S	-	-	10	AT3G07860_3;Gorai_004G294300_1;Gorai_005G000800_1;Gorai_006G274900_1;Gorai_007G240300_1;Gorai_007G379800_1;Gorai_009G456200_1;HumbraticaG00000014190;TcriolloG00000027913;TgrandC1074G00000029808
cluster1997	Putative UPF0481 protein At3g02645	GO:0016020	S	-	-	10	AT3G02645_1;Gorai_009G125900_1;Gorai_010G136100_1;HumbraticaG00000028496;TcriolloG00000022332;TcriolloG00000022335;TcriolloG00000026980;TgrandC1074G00000023891;TgrandC1074G00000023893;TgrandC1074G00000023898
cluster2002	Metallothionein-like protein 3	GO:0005507,GO:0008270,GO:0006878,GO:1990748	S	-	-	10	AT3G15353_1;Gorai_002G070100_1;Gorai_007G322600_1;Gorai_009G388200_1;Gorai_009G388600_1;Gorai_009G388700_1;Gorai_009G388900_1;Gorai_009G389000_1;HumbraticaG00000018615;TcriolloG00000025898
cluster2016	Transmembrane protein	GO:0016020	S	-	-	10	AT5G53670_1;Gorai_001G211200_1;Gorai_002G126900_1;Gorai_006G141100_1;Gorai_006G195600_1;Gorai_008G011500_1;Gorai_009G358900_1;Gorai_009G359200_1;Gorai_010G061700_1;Gorai_012G052600_1
cluster2038	OCRE domain-containing protein	GO:0005682	S	-	-	10	AT5G09390_1;Gorai_005G219800_1;Gorai_013G061400_1;HumbraticaG00000003107;HumbraticaG00000015106;TcriolloG00000007132;TcriolloG00000014722;TcriolloG00000019585;TcriolloG00000022515;TgrandC1074G00000007870
cluster2042	Protein FLX-like 4	GO:0030154	S	-	-	10	AT5G61920_1;Gorai_001G041700_1;Gorai_001G211800_1;Gorai_005G168000_1;Gorai_006G047700_1;Gorai_008G085400_1;Gorai_009G359500_1;HumbraticaG00000007048;TcriolloG00000031533;TgrandC1074G00000033002
cluster2043	galactinol--sucrose galactosyltransferase	GO:0016787,GO:0047274,GO:0005975,GO:0006979,GO:0009414	S	2.4.1.82	GH36	10	AT5G40390_1;Gorai_001G070800_1;Gorai_006G032900_1;Gorai_012G063500_1;HumbraticaG00000029867;TcriolloG00000010399;TcriolloG00000010401;TcriolloG00000014264;TgrandC1074G00000013063;TgrandC1074G00000017026
cluster2047	6-&1-fructan exohydrolase	GO:0051669,GO:0005975	G	3.2.1.26	GH32	10	AT5G11920_1;Gorai_012G072400_1;Gorai_013G220200_1;HumbraticaG00000008066;HumbraticaG00000008067;HumbraticaG00000008068;HumbraticaG00000008069;TcriolloG00000030397;TcriolloG00000030398;TgrandC1074G00000034142
cluster2048	zinc protease PQQL-like isoform X1	GO:0016020,GO:0004222,GO:0046872,GO:0006508	O	-	-	10	AT5G56730_1;Gorai_004G283400_1;Gorai_009G030000_1;HumbraticaG00000007688;TcriolloG00000030817;TcriolloG00000030818;TcriolloG00000030819;TgrandC1074G00000033738;TgrandC1074G00000033739;TgrandC1074G00000033740
cluster2058	CRS2-associated factor 2, mitochondrial	GO:1990904,GO:0003723,GO:0000373,GO:0006397	J	-	-	10	AT5G54890_1;Gorai_009G435300_1;Gorai_009G436100_1;HumbraticaG00000018995;TcriolloG00000025357;TgrandC1074G00000027178;TgrandC1074G00000027184;TgrandC1074G00000027190;TgrandC1074G00000027194;TgrandC1074G00000027199
cluster2155	photosystem II 44 kDa protein (chloroplast)	-	C	-	-	9	ATCG00280_1;Gorai_008G081300_1;Gorai_011G213400_1;HumbraticaG00000019404;HumbraticaG00000031811;HumbraticaG00000031818;HumbraticaG00000032085;HumbraticaG00000032099;HumbraticaG00000032190
cluster2156	NAD(P)H-quinone oxidoreductase subunit 5, chloroplastic	GO:0009535,GO:0008137,GO:0048038,GO:0042773	C	1.6.5.3	-	9	ATCG01010_1;Gorai_002G182500_1;Gorai_005G127100_1;Gorai_005G170400_1;Gorai_008G266700_1;HumbraticaG00000031910;HumbraticaG00000032137;HumbraticaG00000032138;HumbraticaG00000032171
cluster2157	ATPase I subunit (chloroplast)	GO:0009535,GO:0045263,GO:0005524,GO:0046933,GO:0015986,GO:1902600	C	-	-	9	ATCG00130_1;Gorai_002G106400_1;Gorai_003G134800_1;HumbraticaG00000031792;HumbraticaG00000031828;HumbraticaG00000031951;HumbraticaG00000032094;HumbraticaG00000032108;HumbraticaG00000032199
cluster2186	HTH OST-type domain-containing protein	GO:0005777,GO:0004519,GO:0004540,GO:0006979,GO:0010468	S	-	-	9	AT2G15560_1;Gorai_012G150000_1;Gorai_013G044700_1;HumbraticaG00000002783;HumbraticaG00000015487;HumbraticaG00000015488;HumbraticaG00000015497;TcriolloG00000006725;TgrandC1074G00000008290
cluster2225	uncharacterized protein AT2G30480	-	S	-	-	9	AT2G30480_3;Gorai_002G184200_1;Gorai_002G193100_1;Gorai_004G000600_1;Gorai_012G000300_1;HumbraticaG00000010309;HumbraticaG00000010311;TcriolloG00000034199;TgrandC1074G00000030421
cluster2241	jasmonic acid-amido synthetase JAR1	GO:0005737,GO:0005524,GO:0019899,GO:0070566,GO:0070728,GO:0080123,GO:0102057,GO:0102058,GO:0009585,GO:0009611,GO:0009627,GO:0009694,GO:0010046,GO:0010119,GO:0010193,GO:0010224,GO:0018117,GO:0031348,GO:0071365,GO:2000030,GO:2000377	S	-	-	9	AT2G46370_4;Gorai_001G156600_1;Gorai_004G152800_1;Gorai_007G106500_1;Gorai_007G106600_1;Gorai_010G178700_1;HumbraticaG00000022561;TcriolloG00000004783;TgrandC1074G00000000793
cluster2253	E2F/DP family winged-helix DNA-binding domain	GO:0008219,GO:0090575,GO:0140612,GO:0045893,GO:0005737,GO:0000978,GO:0016020,GO:0046983,GO:0051446,GO:0000981,GO:0006357	K	-	-	9	AT2G36010_2;Gorai_002G157200_1;Gorai_007G364600_1;Gorai_007G366000_1;Gorai_007G366400_1;Gorai_007G366600_1;HumbraticaG00000006490;TcriolloG00000019080;TgrandC1074G00000020260
cluster2268	BZIP domain-containing protein	GO:0005654,GO:0048471,GO:0000976,GO:0003700,GO:0031490,GO:0043621,GO:0006355	K	-	-	9	AT2G40620_1;Gorai_008G239000_1;Gorai_009G293600_1;Gorai_010G218700_1;Gorai_011G209200_1;Gorai_012G014500_1;HumbraticaG00000030587;TcriolloG00000036508;TgrandC1074G00000034846
cluster2297	Pentatricopeptide repeat-containing protein At2g01860	-	S	-	-	9	AT2G01860_1;Gorai_004G294200_1;Gorai_005G000900_1;Gorai_006G274800_1;Gorai_007G379700_1;Gorai_009G456100_1;HumbraticaG00000014111;TcriolloG00000028007;TgrandC1074G00000029711
cluster2303	Zinc transporter 7	GO:0005886,GO:0005385,GO:0071577	P	-	-	9	AT2G04032_1;Gorai_005G148500_1;Gorai_011G263400_1;Gorai_011G264400_1;Gorai_011G265500_1;Gorai_013G005300_1;HumbraticaG00000024290;TcriolloG00000009647;TgrandC1074G00000005478
cluster2311	Cyclin N-terminal domain-containing protein	GO:0005515,GO:0000082,GO:0009735,GO:0009744,GO:0010444,GO:0048316,GO:0051301	D	-	-	9	AT4G34160_1;Gorai_005G235600_1;Gorai_007G224100_1;Gorai_012G149300_1;Gorai_013G046400_1;HumbraticaG00000002817;HumbraticaG00000015443;TcriolloG00000006770;TgrandC1074G00000008230
cluster2339	3-oxo-Delta(4,5)-steroid 5-beta-reductase	GO:0003854,GO:0046983,GO:0047568,GO:0047787,GO:0102294,GO:0008202,GO:0009611	S	1.3.1.3	-	9	AT4G24220_1;Gorai_009G217500_1;Gorai_009G217600_1;Gorai_013G233500_1;HumbraticaG00000013802;TcriolloG00000028354;TgrandC1074G00000029366;TgrandC1074G00000029367;TgrandC1074G00000029371
cluster2343	flocculation FLO11-like protein	-	S	-	-	9	AT4G02715_1;Gorai_004G078400_1;Gorai_004G216600_1;Gorai_007G138300_1;Gorai_009G455700_1;Gorai_009G456000_1;HumbraticaG00000010851;TcriolloG00000003983;TgrandC1074G00000001586
cluster2347	Metalloendoproteinase 1-MMP	GO:0005886,GO:0031012,GO:0098552,GO:0004222,GO:0008270,GO:0006508	O	-	-	9	AT4G16640_1;Gorai_007G028300_1;Gorai_008G234700_1;Gorai_008G234800_1;Gorai_008G234900_1;HumbraticaG00000000752;HumbraticaG00000001922;TcriolloG00000013290;TgrandC1074G00000010273
cluster2353	U1 small nuclear ribonucleoprotein C	GO:0000243,GO:0005685,GO:0071004,GO:0003729,GO:0008270,GO:0030619,GO:0000387,GO:0000395	A	-	-	9	AT4G03120_1;Gorai_004G053600_1;Gorai_007G132200_1;HumbraticaG00000016986;HumbraticaG00000016988;HumbraticaG00000022584;HumbraticaG00000027806;TcriolloG00000035470;TgrandC1074G00000036083
cluster2355	Phospholipase A1-Ibeta2, chloroplastic	GO:0009507,GO:0004806,GO:0008970,GO:0047714,GO:0016042	I	-	-	9	AT4G16820_1;Gorai_003G176400_1;Gorai_004G194600_1;Gorai_007G029500_1;Gorai_008G231900_1;HumbraticaG00000000816;HumbraticaG00000001986;TcriolloG00000013223;TgrandC1074G00000010347
cluster2360	Genome assembly, chromosome: 3	GO:0009535,GO:0010027	S	-	-	9	AT4G13200_1;Gorai_001G116800_1;Gorai_001G128300_1;Gorai_001G186100_1;Gorai_002G226800_1;Gorai_009G365800_1;HumbraticaG00000006028;TcriolloG00000003291;TgrandC1074G00000002258
cluster2363	C2H2-type domain-containing protein	GO:0000987,GO:0003700,GO:0006355,GO:0048766,GO:1902890	S	-	-	9	AT4G17810_1;Gorai_003G181300_1;Gorai_004G185800_1;Gorai_006G216400_1;Gorai_008G226800_1;HumbraticaG00000000950;HumbraticaG00000002120;TcriolloG00000013061;TgrandC1074G00000010489
cluster2371	AT-hook motif nuclear-localized protein 23	GO:0003680	K	-	-	9	AT4G17800_1;Gorai_003G181200_1;Gorai_004G185900_1;Gorai_006G216300_1;Gorai_008G226900_1;HumbraticaG00000000949;HumbraticaG00000002119;TcriolloG00000013063;TgrandC1074G00000010488
cluster2379	Protein kinase domain-containing protein	GO:0016020,GO:0004674,GO:0005524,GO:0016310,GO:0035556	T	2.7.11.1	-	9	AT4G11373_1;Gorai_001G109600_1;Gorai_001G141200_1;Gorai_002G040200_1;Gorai_003G079400_1;Gorai_005G094500_1;Gorai_008G008300_1;Gorai_008G095200_1;Gorai_011G118600_1
cluster2382	Polyadenylate-binding protein-interacting protein 12	GO:0000166,GO:0003729	A	-	-	9	AT4G10610_1;Gorai_004G128900_1;Gorai_007G019000_1;Gorai_007G019500_1;Gorai_N024200_1;HumbraticaG00000001064;HumbraticaG00000002224;TcriolloG00000012934;TgrandC1074G00000010602
cluster2392	(S)-ureidoglycine aminohydrolase cupin domain-containing protein	-	S	-	-	9	AT4G10300_1;Gorai_001G217900_1;Gorai_004G271000_1;Gorai_007G068600_1;Gorai_013G118900_1;HumbraticaG00000017735;HumbraticaG00000018224;TcriolloG00000026614;TgrandC1074G00000025553
cluster2410	Probable carboxylesterase 2	GO:0016020,GO:0106435	V	-	-	9	AT1G47480_1;Gorai_005G103700_1;Gorai_009G210700_1;Gorai_009G210800_1;HumbraticaG00000030824;TcriolloG00000027457;TgrandC1074G00000030253;TgrandC1074G00000030255;TgrandC1074G00000030257
cluster2421	transmembrane protein 87A	GO:0016020	S	-	-	9	AT1G72480_1;Gorai_003G068800_1;Gorai_008G028400_1;Gorai_009G145600_1;Gorai_011G061700_1;Gorai_013G074700_1;HumbraticaG00000026316;TcriolloG00000023542;TgrandC1074G00000022733
cluster2425	Protein GRIM REAPER	-	S	-	-	9	AT1G53130_1;Gorai_009G384600_1;Gorai_009G384700_1;Gorai_009G384900_1;Gorai_009G385000_1;Gorai_009G385100_1;HumbraticaG00000018599;TcriolloG00000025931;TgrandC1074G00000026424
cluster2446	Tobamovirus multiplication protein 2A	GO:0043621,GO:0046786	S	-	-	9	AT1G32400_3;Gorai_004G188200_1;Gorai_006G215600_1;Gorai_008G138600_1;Gorai_008G228700_1;HumbraticaG00000000911;HumbraticaG00000002075;TcriolloG00000013109;TgrandC1074G00000010446
cluster2449	SBP (S-ribonuclease binding protein) family protein	GO:0046872	O	2.3.2.27	-	9	AT1G32740_1;Gorai_003G179400_1;Gorai_004G190300_1;Gorai_007G030800_1;Gorai_008G229800_1;HumbraticaG00000000886;HumbraticaG00000002051;TcriolloG00000013141;TgrandC1074G00000010419
cluster2488	alpha/beta hydrolase family protein	GO:0016787	S	-	-	9	AT1G73750_2;Gorai_002G093100_1;Gorai_002G131400_1;Gorai_004G112600_1;Gorai_005G124000_1;Gorai_006G058300_1;HumbraticaG00000023105;TcriolloG00000010636;TgrandC1074G00000012825
cluster2498	Protein NRT1/ PTR FAMILY 6.3	GO:0005886,GO:0005515,GO:0015112,GO:0015293,GO:0006857,GO:0009414,GO:0009635,GO:0009734,GO:0010167,GO:0010540,GO:0015706,GO:0042128,GO:0048527	E	-	-	9	AT1G12110_1;Gorai_003G170300_1;Gorai_003G170400_1;Gorai_004G199600_1;Gorai_008G237500_1;HumbraticaG00000000700;HumbraticaG00000001869;TcriolloG00000013340;TgrandC1074G00000010224
cluster2501	F5D14.24 protein	-	-	-	-	9	AT1G32460_1;Gorai_001G185600_1;Gorai_003G180300_1;Gorai_004G187600_1;Gorai_006G216000_1;HumbraticaG00000000921;HumbraticaG00000002087;TcriolloG00000013096;TgrandC1074G00000010459
cluster2503	Mitochondrial import inner membrane translocase subunit TIM50	GO:0005744,GO:0016787,GO:0015031	K	-	-	9	AT1G55900_1;Gorai_002G099000_1;Gorai_004G033300_1;Gorai_009G448800_1;Gorai_009G449000_1;Gorai_009G449200_1;HumbraticaG00000019232;TcriolloG00000025035;TgrandC1074G00000027666
cluster2517	Basic-leucine zipper domain	GO:0003700,GO:0005515,GO:0009909,GO:0000987,GO:0006355	K	-	-	9	AT1G68640_1;Gorai_002G042500_1;Gorai_007G241400_1;Gorai_008G185000_1;Gorai_013G081100_1;Gorai_013G157600_1;HumbraticaG00000031236;TcriolloG00000010071;TgrandC1074G00000005054
cluster2519	ACT domain-containing protein ACR	GO:0016597,GO:0009737	S	-	-	9	AT1G12420_1;Gorai_003G167200_1;Gorai_004G203900_1;Gorai_006G211600_1;Gorai_007G021800_1;HumbraticaG00000000614;HumbraticaG00000001787;TcriolloG00000013434;TgrandC1074G00000010133
cluster2524	histidine biosynthesis bifunctional protein hisIE, chloroplastic isoform X1	GO:0009507,GO:0004635,GO:0004636,GO:0005524,GO:0000105	E	3.5.4.19,3.6.1.31	-	9	AT1G31860_1;Gorai_002G196300_1;Gorai_006G057300_1;Gorai_007G236100_1;Gorai_008G088200_1;Gorai_013G170600_1;HumbraticaG00000030207;TcriolloG00000014683;TgrandC1074G00000016595
cluster2551	IQ domain-containing protein IQM2-like	GO:0005737	S	-	-	9	AT3G13600_1;Gorai_004G016500_1;Gorai_004G016600_1;Gorai_004G094800_1;Gorai_010G126100_1;Gorai_013G247200_1;HumbraticaG00000008755;TcriolloG00000032261;TgrandC1074G00000032310
cluster2567	Monothiol glutaredoxin-S6	GO:0005737,GO:0005515,GO:0046872,GO:0051537,GO:0000122,GO:0010167	O	-	-	9	AT3G62930_1;Gorai_004G086500_1;Gorai_004G141100_1;Gorai_007G130700_1;Gorai_008G009100_1;Gorai_008G009200_1;HumbraticaG00000010671;TcriolloG00000004187;TgrandC1074G00000001387
cluster2575	Bifunctional inhibitor/plant lipid transfer protein/seed storage helical domain superfamily	-	S	-	-	9	AT3G63095_1;Gorai_004G082400_1;Gorai_004G082500_1;Gorai_007G135300_1;Gorai_008G005200_1;Gorai_009G014800_1;HumbraticaG00000010775;TcriolloG00000004067;TgrandC1074G00000001507
cluster2577	2-oxoglutarate (2OG) and Fe(II)-dependent oxygenase superfamily protein	-	S	-	-	9	AT3G12940_2;Gorai_002G036400_1;Gorai_007G335700_1;Gorai_007G335900_1;HumbraticaG00000017677;HumbraticaG00000018178;HumbraticaG00000018179;TcriolloG00000026661;TgrandC1074G00000025495
cluster2587	BZIP domain-containing protein	GO:0000976,GO:0003700,GO:0005515,GO:0006355	K	-	-	9	AT3G49760_1;Gorai_003G032100_1;Gorai_006G054500_1;Gorai_007G056900_1;Gorai_008G085200_1;Gorai_008G085300_1;HumbraticaG00000004595;TcriolloG00000001459;TgrandC1074G00000004153
cluster2592	eukaryotic translation initiation factor 4G	GO:0003729,GO:0003743,GO:0006413,GO:0006417,GO:0009615	J	-	-	9	AT3G60240_4;Gorai_004G038100_1;Gorai_004G038200_1;Gorai_004G167700_1;Gorai_008G111000_1;Gorai_008G111200_1;HumbraticaG00000022022;TcriolloG00000005422;TgrandC1074G00000000163
cluster2596	Serine/Threonine-kinase pakA-like protein	GO:0009507,GO:0010207	-	-	-	9	AT3G15095_1;Gorai_002G066200_1;Gorai_004G029800_1;Gorai_013G171900_1;HumbraticaG00000018070;HumbraticaG00000018537;HumbraticaG00000018538;TcriolloG00000026045;TgrandC1074G00000026263
cluster2600	Probable sodium/metabolite cotransporter BASS3, chloroplastic	GO:0009941,GO:0016020	P	-	-	9	AT3G25410_1;Gorai_001G228400_1;Gorai_004G059400_1;Gorai_004G059600_1;Gorai_004G059800_1;Gorai_004G060000_1;HumbraticaG00000005888;TcriolloG00000003081;TgrandC1074G00000002467
cluster2609	Putative serine/threonine-protein kinase-like protein CCR3	GO:0016020,GO:0004674,GO:0005524,GO:0042803,GO:0106310,GO:0016310	T	2.7.11.1	-	9	AT3G55950_1;Gorai_009G327200_1;Gorai_010G137700_1;Gorai_010G197700_1;Gorai_011G288100_1;Gorai_013G018100_1;HumbraticaG00000027011;TcriolloG00000034400;TgrandC1074G00000037264
cluster2619	Probable transcriptional regulator SLK2	GO:0005515,GO:0009793,GO:0010044,GO:0030154,GO:0048481,GO:1901001	K	-	-	9	AT5G62090_1;Gorai_004G121400_1;Gorai_006G046800_1;Gorai_007G010500_1;Gorai_008G280000_1;HumbraticaG00000001530;HumbraticaG00000002691;TcriolloG00000012401;TgrandC1074G00000011125
cluster2621	PETER PAN-like protein	GO:0005730,GO:0030687,GO:0019843,GO:0000027,GO:0006364,GO:0006412	J	-	-	9	AT5G61770_2;Gorai_002G117300_1;Gorai_004G142400_1;Gorai_007G256100_1;Gorai_009G361200_1;Gorai_012G092400_1;HumbraticaG00000010597;TcriolloG00000004276;TgrandC1074G00000001296
cluster2636	transmembrane protein, putative (DUF 3339)	GO:0016020	S	-	-	9	AT5G08391_1;Gorai_008G063700_1;Gorai_008G165700_1;Gorai_012G166400_1;Gorai_012G176700_1;Gorai_012G177100_1;HumbraticaG00000003649;TcriolloG00000008066;TgrandC1074G00000007025
cluster2638	receptor-like protein kinase HSL1	GO:0005886,GO:0001653,GO:0004674,GO:0004714,GO:0005524,GO:0017046,GO:0051428,GO:0010311,GO:0016310,GO:0031540,GO:0048437,GO:0048831,GO:0080113,GO:0090548,GO:1901141,GO:1901333,GO:1902025,GO:2000652	T	-	-	9	AT5G49660_1;Gorai_005G097700_1;Gorai_009G225100_1;Gorai_009G278200_1;Gorai_010G030000_1;Gorai_010G030500_1;HumbraticaG00000013931;TcriolloG00000028212;TgrandC1074G00000029515
cluster2649	U6 snRNA phosphodiesterase	GO:0016829,GO:1990838,GO:0034477	J	-	-	9	AT5G51170_1;Gorai_001G052100_1;Gorai_005G129900_1;Gorai_006G046400_1;Gorai_007G289400_1;Gorai_013G121700_1;HumbraticaG00000016752;TcriolloG00000012118;TgrandC1074G00000011414
cluster2651	Dof zinc finger protein DOF5.4	GO:0000976,GO:0003700,GO:0046872,GO:0006355	K	-	-	9	AT5G60850_1;Gorai_001G067000_1;Gorai_003G103100_1;Gorai_006G268800_1;Gorai_007G040400_1;Gorai_010G046200_1;HumbraticaG00000016374;TcriolloG00000011706;TgrandC1074G00000011844
cluster2652	Casein kinase II subunit beta	GO:0005956,GO:0005515,GO:0005829,GO:0019887,GO:0004674,GO:0071900	DKT	-	-	9	AT5G47080_1;Gorai_003G178900_1;Gorai_004G191000_1;Gorai_007G030400_1;Gorai_008G230400_1;HumbraticaG00000000874;HumbraticaG00000002038;TcriolloG00000013155;TgrandC1074G00000010406
cluster2659	Pectate_lyase_3 domain-containing protein	GO:0004650,GO:0016829,GO:0005975	G	3.2.1.67	-	9	AT5G39910_1;Gorai_006G023900_1;Gorai_006G024200_1;Gorai_006G024400_1;Gorai_010G230000_1;Gorai_010G230300_1;HumbraticaG00000019551;TcriolloG00000015065;TgrandC1074G00000016213
cluster2670	Probable transcription factor At5g61620	GO:0003677,GO:0003700,GO:0008270,GO:0006355	K	-	-	9	AT5G61620_1;Gorai_002G209800_1;Gorai_006G274300_1;Gorai_008G213600_1;HumbraticaG00000016772;HumbraticaG00000016775;HumbraticaG00000016779;TcriolloG00000012146;TgrandC1074G00000011393
cluster2805	DNA-directed RNA polymerase subunit alpha	GO:0000428,GO:0009507,GO:0003677,GO:0003899,GO:0046983,GO:0006351	K	2.7.7.6	-	8	ATCG00740_1;Gorai_004G150700_1;Gorai_004G205100_1;Gorai_005G117200_1;Gorai_007G252200_1;Gorai_010G120000_1;Gorai_013G106800_1;HumbraticaG00000019416
cluster2806	NADH dehydrogenase subunit 6 (chloroplast)	GO:0009535,GO:0008137,GO:0048038,GO:0015979,GO:0022900	C	1.6.5.3	-	8	ATCG01080_1;Gorai_005G189900_1;Gorai_013G109900_1;HumbraticaG00000019444;HumbraticaG00000031915;HumbraticaG00000032133;HumbraticaG00000032168;TcriolloG00000029136
cluster2807	Cytochrome c biogenesis protein CcsA	GO:0009535,GO:0020037,GO:0017004	O	-	-	8	ATCG01040_1;Gorai_002G058800_1;Gorai_003G181700_1;Gorai_009G333000_1;HumbraticaG00000019440;HumbraticaG00000031911;HumbraticaG00000032136;TgrandC1074G00000004047
cluster2819	Receptor-like serine/threonine-protein kinase ALE2	GO:0016020,GO:0004674,GO:0005524,GO:0016310,GO:1905393	T	-	-	8	AT2G20300_1;Gorai_001G182900_1;Gorai_004G222800_1;HumbraticaG00000011129;HumbraticaG00000011130;HumbraticaG00000012869;TcriolloG00000003610;TgrandC1074G00000001975
cluster2884	Gibberellin regulated protein	GO:0005576,GO:0009740	S	-	-	8	AT2G14900_1;Gorai_005G233800_1;Gorai_012G148600_1;HumbraticaG00000002871;HumbraticaG00000015376;HumbraticaG00000015383;TcriolloG00000006835;TgrandC1074G00000008168
cluster2976	protein-serine/threonine phosphatase	GO:0005515,GO:0017018,GO:0046872	T	3.1.3.16	-	8	AT2G29380_1;Gorai_003G128900_1;Gorai_009G096200_1;HumbraticaG00000009796;HumbraticaG00000009799;HumbraticaG00000009802;TcriolloG00000033660;TgrandC1074G00000030929
cluster3057	DUF1421 domain-containing protein	GO:0042735,GO:0006970,GO:0009415,GO:0010029	S	-	-	8	AT4G28300_1;Gorai_005G201600_1;Gorai_012G128800_1;HumbraticaG00000003412;HumbraticaG00000003413;HumbraticaG00000003414;TcriolloG00000007673;TgrandC1074G00000007349
cluster3110	CASP-like protein	GO:0005886	S	-	-	8	AT4G25040_1;Gorai_006G272700_1;Gorai_007G044200_1;HumbraticaG00000016659;HumbraticaG00000016661;HumbraticaG00000016664;TcriolloG00000012035;TgrandC1074G00000011513
cluster3225	SIGNAL PEPTIDE PEPTIDASE-LIKE 1	GO:0010008,GO:0042500,GO:0006508	S	-	-	8	AT4G33410_1;Gorai_007G011300_1;Gorai_008G276400_1;HumbraticaG00000001449;HumbraticaG00000001450;HumbraticaG00000002608;TcriolloG00000012496;TgrandC1074G00000011036
cluster3332	30S ribosomal protein S17, chloroplastic	GO:0000312,GO:0009507,GO:0003729,GO:0003735,GO:0019843,GO:0032544	J	-	-	8	AT1G79850_1;Gorai_009G135000_1;Gorai_011G074400_1;HumbraticaG00000026630;HumbraticaG00000026633;HumbraticaG00000026636;TcriolloG00000023155;TgrandC1074G00000023097
cluster3430	Protein FAR1-RELATED SEQUENCE	GO:0005515,GO:0008270,GO:0006355	S	-	-	8	AT1G10240_2;Gorai_006G118900_1;Gorai_011G195800_1;HumbraticaG00000009300;HumbraticaG00000025183;TcriolloG00000017677;TcriolloG00000033089;TcriolloG00000033090
cluster3640	BRCT domain-containing protein	-	DKLT	-	-	8	AT3G21480_1;Gorai_005G056800_1;Gorai_011G184800_1;HumbraticaG00000021463;HumbraticaG00000032412;HumbraticaG00000032423;TcriolloG00000017456;TgrandC1074G00000013735
cluster3658	Ternary complex factor MIP1 leucine-zipper protein	-	S	-	-	8	AT5G47380_1;Gorai_004G197700_1;Gorai_008G234400_1;HumbraticaG00000000756;HumbraticaG00000000758;HumbraticaG00000001926;TcriolloG00000013286;TgrandC1074G00000010277
cluster3660	Cytochrome P450 superfamily	GO:0016020,GO:0004497,GO:0005506,GO:0016705,GO:0020037	Q	1.14.14.1	-	8	AT5G52400_1;Gorai_006G198200_1;Gorai_008G276600_1;HumbraticaG00000001455;HumbraticaG00000002613;HumbraticaG00000002614;TcriolloG00000012491;TgrandC1074G00000011041
cluster3720	LOW protein: M-phase inducer phosphatase-like protein	-	S	-	-	8	AT5G62170_1;Gorai_006G196800_1;Gorai_008G281700_1;HumbraticaG00000001564;HumbraticaG00000002723;HumbraticaG00000002724;TcriolloG00000012364;TgrandC1074G00000011161
cluster3727	Tic22-like family protein	GO:0009507,GO:0015031	S	-	-	8	AT5G62650_1;Gorai_003G069400_1;Gorai_006G199600_1;HumbraticaG00000001380;HumbraticaG00000002540;HumbraticaG00000002541;TcriolloG00000012573;TgrandC1074G00000010954
cluster3751	RING-type E3 ubiquitin transferase	GO:0033184,GO:0045324,GO:0048589,GO:0004674,GO:0006952,GO:0043621,GO:0009788,GO:0005524,GO:0004842,GO:0005769,GO:0005802,GO:0046872,GO:0016197,GO:0016310,GO:0016874,GO:0032940,GO:0106310	T	2.3.2.27,2.7.11.1	-	8	AT5G13530_1;Gorai_011G216900_1;Gorai_012G018700_1;HumbraticaG00000027828;HumbraticaG00000027829;HumbraticaG00000027831;TcriolloG00000036114;TgrandC1074G00000035449
cluster3777	Late embryogenesis abundant protein LEA_2 subgroup	GO:0005789,GO:0009511,GO:0098542,GO:0110126	S	-	-	8	AT5G53730_1;Gorai_004G125400_1;Gorai_007G017200_1;HumbraticaG00000001157;HumbraticaG00000002321;HumbraticaG00000002322;TcriolloG00000012830;TgrandC1074G00000010692
cluster3972	NADH dehydrogenase subunit 1 (chloroplast)	GO:0005886,GO:0009535,GO:0016655,GO:0048038,GO:0019684	C	1.6.5.3	-	7	ATCG01100_1;Gorai_005G106600_1;Gorai_007G369400_1;Gorai_009G395200_1;HumbraticaG00000019447;HumbraticaG00000031918;HumbraticaG00000032130
cluster3977	ribulose-1,5-bisphosphate carboxylase/oxygenase large subunit (chloroplast)	GO:0009507,GO:0000287,GO:0004497,GO:0005515,GO:0016984,GO:0009737,GO:0019253,GO:0046686	C	4.1.1.39	-	7	ATCG00490_1;Gorai_001G206400_1;Gorai_005G127400_1;Gorai_006G014400_1;Gorai_010G112100_1;Gorai_013G111200_1;HumbraticaG00000019393
cluster4320	photosystem II protein D1	-	-	-	-	7	AT2G12905_1;Gorai_002G117600_1;Gorai_004G176000_1;Gorai_011G148900_1;HumbraticaG00000019399;HumbraticaG00000032185;TgrandC1074G00000010705
cluster4838	putative pentatricopeptide repeat-containing protein At1g12700, mitochondrial	-	AT	-	-	7	AT1G12615_1;Gorai_010G041000_1;Gorai_011G133000_1;Gorai_011G155600_1;Gorai_011G155700_1;Gorai_013G134000_1;TgrandC1074G00000029740
cluster4913	CLAVATA3/ESR (CLE)-related protein 14	GO:0005615,GO:0016020,GO:0033612,GO:0010078,GO:0010088,GO:0016036,GO:0045168,GO:0045595,GO:1900055,GO:2000377	-	-	-	7	AT1G63245_1;Gorai_004G119100_1;Gorai_006G197600_1;Gorai_008G278200_1;HumbraticaG00000001490;HumbraticaG00000002647;TgrandC1074G00000011080
cluster5097	Terpene cyclase/mutase family member	GO:0005811,GO:0016020,GO:0031559,GO:0016104	I	-	-	7	AT1G78480_1;Gorai_010G223100_1;Gorai_010G223400_1;HumbraticaG00000028469;HumbraticaG00000028484;TgrandC1074G00000023869;TgrandC1074G00000023874

### Sheet: Athaliana Expansions
CLUSTER_ID	DESC	GO_ID	COG	EC	CAZy	Number of Members	Members
cluster26	F-box/RNI-like superfamily protein	-	S	-	-	74	AT1G06630_1;AT1G19070_1;AT1G21990_1;AT1G47920_1;AT1G48390_3;AT1G48400_1;AT1G52650_1;AT1G56610_1;AT1G58310_1;AT1G64540_1;AT2G29910_6;AT2G29930_1;AT2G33796_1;AT2G42720_1;AT2G42730_1;AT3G03030_1;AT3G03040_1;AT3G42770_1;AT3G44060_1;AT3G44080_1;AT3G44090_1;AT3G44180_1;AT3G44810_1;AT3G49150_1;AT3G54160_1;AT3G58820_1;AT3G58860_1;AT3G58875_1;AT3G58880_1;AT3G58890_1;AT3G58900_4;AT3G58910_1;AT3G58920_1;AT3G58930_1;AT3G58940_1;AT3G58950_1;AT3G58960_1;AT3G58980_1;AT3G59000_1;AT3G59150_1;AT3G59160_1;AT3G59170_1;AT3G59180_1;AT3G59190_2;AT3G59200_1;AT3G59210_1;AT3G59230_1;AT3G59240_1;AT3G59250_1;AT3G59270_1;AT3G60040_3;AT3G62430_1;AT3G62440_1;AT4G00320_1;AT4G13960_2;AT4G14096_2;AT4G14103_2;AT4G22280_1;AT4G27050_1;AT5G12450_1;AT5G15620_1;AT5G25860_1;AT5G35926_2;AT5G35995_2;AT5G38386_2;AT5G38390_1;AT5G38391_1;AT5G38392_1;AT5G38396_1;AT5G40050_1;AT5G41630_1;AT5G41830_2;AT5G41840_1;Gorai_007G321400_1
cluster84	2-oxoglutarate (2OG) and Fe(II)-dependent oxygenase superfamily protein	GO:0016020,GO:0009815,GO:0046872,GO:0051213	Q	-	-	43	AT1G03400_2;AT1G03410_1;AT1G04350_1;AT1G04380_1;AT1G06620_1;AT1G06640_1;AT1G06645_1;AT1G06650_2;AT2G25450_1;AT2G30830_1;AT2G30840_1;AT3G61400_1;AT5G43440_1;AT5G43450_1;AT5G59530_1;AT5G59540_1;Gorai_006G070700_1;Gorai_006G070900_1;Gorai_006G071000_1;Gorai_006G071200_1;Gorai_006G071500_1;Gorai_006G071600_1;Gorai_006G071700_1;Gorai_006G249100_1;Gorai_006G249200_1;Gorai_006G249300_1;HumbraticaG00000021223;HumbraticaG00000021226;HumbraticaG00000021227;HumbraticaG00000021232;HumbraticaG00000021234;HumbraticaG00000021236;TcriolloG00000017192;TcriolloG00000017195;TcriolloG00000017197;TcriolloG00000017201;TcriolloG00000017204;TgrandC1074G00000013974;TgrandC1074G00000013975;TgrandC1074G00000013977;TgrandC1074G00000013985;TgrandC1074G00000013987;TgrandC1074G00000013989
cluster112	RNase H type-1 domain-containing protein	GO:0003676,GO:0004523,GO:0016740	S	-	-	37	AT1G04625_1;AT1G10000_1;AT1G27220_1;AT1G27870_1;AT1G47497_1;AT1G50160_1;AT1G52990_1;AT1G66045_1;AT1G77815_1;AT2G02650_1;AT2G04420_1;AT2G11205_1;AT2G13980_1;AT2G34320_1;AT2G46460_1;AT3G09510_1;AT3G23320_1;AT3G25270_1;AT3G32130_1;AT4G03040_1;AT4G03292_1;AT4G03566_1;AT4G09490_1;AT4G09775_1;AT4G12170_1;AT4G13572_1;AT4G29090_1;AT5G19270_1;AT5G26617_1;AT5G33330_1;AT5G38920_1;AT5G42965_1;AT5G43755_1;AT5G44470_1;AT5G52115_1;AT5G65005_1;TcriolloG00000016209
cluster123	cytochrome P450 81D11	GO:0004497,GO:0005506,GO:0016705,GO:0020037	Q	1.14.13.53,1.14.13.89,1.14.14.1,1.14.14.19,1.14.14.32	-	35	AT1G66540_1;AT2G23190_1;AT2G23220_1;AT3G28740_1;AT4G37320_1;AT4G37330_1;AT4G37340_1;AT4G37360_1;AT4G37370_1;AT5G36220_1;Gorai_001G088900_1;Gorai_001G089000_1;Gorai_001G089100_1;Gorai_007G219100_1;Gorai_007G219200_1;Gorai_008G059000_1;HumbraticaG00000004491;HumbraticaG00000019942;HumbraticaG00000019943;TcriolloG00000001344;TcriolloG00000001353;TcriolloG00000007435;TcriolloG00000014277;TcriolloG00000015661;TcriolloG00000015667;TcriolloG00000015668;TcriolloG00000015669;TcriolloG00000015670;TcriolloG00000028387;TgrandC1074G00000004262;TgrandC1074G00000015598;TgrandC1074G00000015599;TgrandC1074G00000015606;TgrandC1074G00000015608;TgrandC1074G00000017011
cluster162	glycine-rich protein 3 short isoform	GO:0005576,GO:0005515,GO:0008361,GO:0009269,GO:0009723,GO:0009737,GO:0009826,GO:0010044	S	-	-	30	AT2G05380_3;AT2G05440_2;AT2G05510_1;AT2G05520_1;AT2G05530_1;AT2G05540_1;Gorai_001G218500_1;Gorai_006G083000_1;Gorai_007G316000_1;HumbraticaG00000005688;HumbraticaG00000019337;HumbraticaG00000019338;HumbraticaG00000019448;TcriolloG00000002774;TcriolloG00000003454;TcriolloG00000024886;TcriolloG00000024899;TgrandC1074G00000002029;TgrandC1074G00000002099;TgrandC1074G00000002768;TgrandC1074G00000027827;TgrandC1074G00000027829;TgrandC1074G00000027841;TgrandC1074G00000027842;TgrandC1074G00000027843;TgrandC1074G00000027844;TgrandC1074G00000027846;TgrandC1074G00000027848;TgrandC1074G00000027850;TgrandC1074G00000027863
cluster163	cytochrome P450 76C4-like	GO:0016020,GO:0004497,GO:0005506,GO:0016705,GO:0020037	Q	-	-	30	AT1G33720_1;AT1G33730_1;AT2G45550_1;AT2G45560_1;AT2G45570_1;AT2G45580_1;AT3G61035_1;AT3G61040_1;Gorai_004G204700_1;Gorai_004G204800_1;Gorai_004G204900_1;Gorai_004G205000_1;Gorai_004G205400_1;Gorai_006G211000_1;Gorai_006G211100_1;Gorai_006G211200_1;HumbraticaG00000000591;HumbraticaG00000001763;HumbraticaG00000020914;TcriolloG00000013458;TcriolloG00000013459;TcriolloG00000013460;TcriolloG00000013461;TcriolloG00000016852;TgrandC1074G00000010103;TgrandC1074G00000010107;TgrandC1074G00000010110;TgrandC1074G00000010112;TgrandC1074G00000010113;TgrandC1074G00000014333
cluster165	Protein FAR1-RELATED SEQUENCE	GO:0008270,GO:0006355	K	-	-	30	AT1G76320_1;AT1G80010_1;AT2G27110_2;AT2G32250_1;AT3G06250_2;AT3G22170_2;AT4G15090_3;AT4G19990_6;AT4G38170_1;AT4G38180_1;AT5G18960_2;Gorai_001G213700_1;Gorai_002G163900_1;Gorai_003G096100_1;Gorai_003G140100_1;Gorai_004G227400_1;Gorai_005G134200_1;Gorai_006G101600_1;Gorai_006G255400_1;Gorai_007G081700_1;Gorai_007G173400_1;Gorai_009G072000_1;Gorai_009G127000_1;Gorai_010G116000_1;Gorai_011G224000_1;Gorai_012G021400_1;Gorai_012G137600_1;Gorai_013G065300_1;HumbraticaG00000005548;TgrandC1074G00000013788
cluster180	Tropinone reductase homolog At1g07440	GO:0016491	Q	1.1.1.206	-	29	AT1G07440_1;AT1G07450_1;AT2G29150_1;AT2G29170_1;AT2G29290_2;AT2G29300_2;AT2G29310_1;AT2G29320_1;AT2G29330_1;AT2G29340_1;AT2G29350_1;AT2G29360_1;AT2G29370_1;AT2G30670_1;Gorai_013G262200_1;HumbraticaG00000009804;HumbraticaG00000009805;HumbraticaG00000009806;TcriolloG00000033663;TcriolloG00000033664;TcriolloG00000033667;TcriolloG00000033668;TcriolloG00000033673;TcriolloG00000033674;TcriolloG00000033675;TgrandC1074G00000030925;TgrandC1074G00000030926;TgrandC1074G00000030927;TgrandC1074G00000030928
cluster183	reverse transcriptase zinc-binding protein	GO:0003964,GO:0006278	E	-	-	29	AT1G29005_1;AT1G33710_1;AT1G34440_1;AT1G43730_1;AT1G44941_1;AT1G50080_1;AT1G60720_1;AT2G02520_1;AT2G11035_1;AT2G19146_1;AT3G25720_1;AT3G25727_1;AT3G27590_1;AT4G04650_1;AT4G05095_1;AT4G10613_1;AT5G11565_1;AT5G16486_1;AT5G18880_1;AT5G28615_1;AT5G59060_1;Gorai_004G151400_1;Gorai_005G093600_1;TcriolloG00000000988;TcriolloG00000004663;TgrandC1074G00000000909;TgrandC1074G00000007069;TgrandC1074G00000008492;TgrandC1074G00000011680
cluster217	transcriptional factor B3 family protein	GO:0003677	K	-	-	26	AT1G26680_4;AT2G12170_1;AT2G13985_1;AT2G24645_3;AT2G24650_1;AT2G24680_6;AT2G24681_1;AT2G24690_2;AT2G24696_1;AT2G24700_1;AT4G00260_1;AT4G31610_2;AT4G31615_1;AT4G31620_1;AT4G31630_1;AT4G31640_1;AT4G31650_2;AT4G31660_1;AT4G31680_1;AT4G31685_1;AT4G31690_1;AT5G32460_1;Gorai_001G040300_1;HumbraticaG00000008559;TcriolloG00000029879;TgrandC1074G00000034612
cluster236	Aminotransferase-like plant mobile domain	-	S	-	-	25	AT1G48145_1;AT1G50745_1;AT1G50750_1;AT1G50760_1;AT1G50770_1;AT1G50790_1;AT1G50820_2;AT1G50830_1;AT1G51538_1;AT4G16050_1;AT5G18510_1;Gorai_002G087400_1;Gorai_005G249100_1;Gorai_013G160700_1;HumbraticaG00000015814;HumbraticaG00000018969;HumbraticaG00000018973;HumbraticaG00000018978;HumbraticaG00000018982;TcriolloG00000006410;TcriolloG00000025370;TcriolloG00000025373;TgrandC1074G00000008593;TgrandC1074G00000027163;TgrandC1074G00000027166
cluster282	calmodulin-1	GO:0005737,GO:0005886,GO:0005509,GO:0005515,GO:0030234	T	-	-	23	AT1G66410_2;AT2G27030_3;AT2G41110_2;AT3G22930_1;AT3G43810_2;AT3G56800_1;AT5G21274_1;AT5G37780_3;Gorai_001G128100_1;Gorai_004G012100_1;Gorai_005G046000_1;Gorai_006G118400_1;Gorai_006G243600_1;Gorai_008G292900_1;Gorai_009G080400_1;Gorai_011G166700_1;Gorai_013G256400_1;HumbraticaG00000009309;HumbraticaG00000021123;TcriolloG00000017082;TcriolloG00000033102;TgrandC1074G00000014099;TgrandC1074G00000031551
cluster285	Cytochrome P450 89A2	GO:0016020,GO:0004497,GO:0005506,GO:0016705,GO:0020037	Q	1.14.14.1,1.14.14.19,1.14.14.32	-	23	AT1G64900_1;AT1G64930_1;AT1G64940_1;AT1G64950_1;AT2G12190_1;AT5G61320_1;Gorai_003G058600_1;Gorai_004G255300_1;Gorai_007G347700_1;Gorai_007G347800_1;Gorai_007G347900_1;Gorai_013G103400_1;HumbraticaG00000012047;HumbraticaG00000012050;TcriolloG00000020716;TcriolloG00000020738;TcriolloG00000020740;TgrandC1074G00000018489;TgrandC1074G00000018490;TgrandC1074G00000018493;TgrandC1074G00000018494;TgrandC1074G00000018495;TgrandC1074G00000018496
cluster288	MLP-like protein 31	GO:0006952	S	-	-	23	AT1G23130_1;AT1G35260_1;AT1G35310_1;AT1G70840_1;AT1G70880_1;AT1G70890_1;AT5G28000_1;AT5G28010_2;Gorai_002G177600_1;Gorai_005G160700_1;Gorai_005G160800_1;Gorai_005G190800_1;Gorai_005G191000_1;Gorai_005G191200_1;Gorai_N010300_1;Gorai_N010400_1;HumbraticaG00000024614;HumbraticaG00000024619;HumbraticaG00000024622;TcriolloG00000009247;TcriolloG00000009248;TcriolloG00000009249;TgrandC1074G00000005847
cluster313	Cytochrome P450	GO:0016020,GO:0004497,GO:0005506,GO:0016705,GO:0020037	IQ	-	-	22	AT3G14610_1;AT3G14620_1;AT3G14630_2;AT3G14640_2;AT3G14650_1;AT3G14660_1;AT3G14680_1;AT3G14690_2;Gorai_002G043200_1;Gorai_002G043300_1;Gorai_002G043400_1;Gorai_002G043500_1;Gorai_002G043600_1;Gorai_004G270700_1;HumbraticaG00000017800;HumbraticaG00000018280;TcriolloG00000026512;TcriolloG00000026513;TgrandC1074G00000025657;TgrandC1074G00000025662;TgrandC1074G00000025663;TgrandC1074G00000025664
cluster332	Cytochrome P450 superfamily	GO:0016020,GO:0004497,GO:0005506,GO:0005515,GO:0016705,GO:0020037	Q	1.14.14.1,1.14.14.19,1.14.14.32,4.99.1.6	-	21	AT1G11610_2;AT2G30750_1;AT2G30770_1;AT3G48270_1;AT3G48280_1;AT3G48290_2;AT3G48300_2;AT3G48310_1;AT3G48320_1;AT4G13290_1;AT4G13310_1;AT4G20235_1;AT4G20240_1;AT5G24950_1;AT5G24960_1;AT5G42590_1;Gorai_008G202500_1;Gorai_008G207500_1;HumbraticaG00000016463;TcriolloG00000011809;TgrandC1074G00000011739
cluster334	Subtilase family protein	GO:0005576,GO:0004252,GO:0006508	O	-	-	21	AT1G32940_1;AT1G32950_1;AT1G32960_1;AT1G32970_1;AT1G32980_1;AT4G10510_3;AT4G10520_1;AT4G10530_1;AT4G10540_1;AT4G10550_3;AT4G21323_1;AT5G11940_1;Gorai_008G260500_1;HumbraticaG00000001076;HumbraticaG00000001077;HumbraticaG00000002236;HumbraticaG00000002237;TcriolloG00000012922;TcriolloG00000012923;TgrandC1074G00000010611;TgrandC1074G00000010612
cluster338	DUF4220 domain-containing protein	-	S	-	-	21	AT4G19080_1;AT4G19090_1;AT5G45460_1;AT5G45470_1;AT5G45480_1;AT5G45530_1;AT5G45540_1;Gorai_004G181100_1;Gorai_008G221400_1;Gorai_008G223000_1;Gorai_008G223100_1;HumbraticaG00000000102;HumbraticaG00000000143;HumbraticaG00000000149;TcriolloG00000013963;TcriolloG00000014001;TgrandC1074G00000009569;TgrandC1074G00000009571;TgrandC1074G00000009620;TgrandC1074G00000009626;TgrandC1074G00000035050
cluster342	Zinc-binding dehydrogenase family protein	GO:0016628	S	1.3.1.74	-	21	AT1G26320_1;AT3G03080_1;AT3G59845_1;AT5G16960_2;AT5G16970_1;AT5G16980_2;AT5G16990_1;AT5G17000_1;AT5G37940_1;AT5G37980_1;AT5G38000_1;Gorai_005G006800_1;Gorai_005G007500_1;HumbraticaG00000020334;HumbraticaG00000020337;TcriolloG00000016174;TcriolloG00000016175;TcriolloG00000016181;TgrandC1074G00000015041;TgrandC1074G00000015050;TgrandC1074G00000015054
cluster344	Subtilase family protein	GO:0005576,GO:0004252,GO:0006508	O	-	-	21	AT3G46840_1;AT3G46850_1;AT5G58820_1;AT5G58830_1;AT5G58840_1;AT5G59090_1;AT5G59100_1;AT5G59120_1;AT5G59130_4;AT5G59190_1;Gorai_009G095600_1;HumbraticaG00000009781;HumbraticaG00000009985;HumbraticaG00000009986;HumbraticaG00000009988;TcriolloG00000033864;TcriolloG00000033866;TcriolloG00000033867;TgrandC1074G00000030741;TgrandC1074G00000030742;TgrandC1074G00000030744
cluster363	Ankyrin repeat family protein	GO:0016020	S	-	-	20	AT1G14480_1;AT1G14500_1;AT4G10720_1;AT5G15500_2;AT5G54610_1;AT5G54620_1;HumbraticaG00000027331;TcriolloG00000000453;TcriolloG00000034809;TcriolloG00000034812;TcriolloG00000034815;TcriolloG00000034819;TcriolloG00000034820;TcriolloG00000034824;TgrandC1074G00000036766;TgrandC1074G00000036775;TgrandC1074G00000036780;TgrandC1074G00000036781;TgrandC1074G00000036786;TgrandC1074G00000036789
cluster405	Protein kinase domain-containing protein	GO:0016020,GO:0004674,GO:0005515,GO:0005524,GO:0106310,GO:0016310	T	-	-	19	AT1G05700_2;AT2G19190_1;AT2G19210_1;AT2G19230_1;AT4G00280_1;AT4G29180_2;AT4G29450_1;AT4G29990_1;Gorai_010G080000_1;Gorai_010G230800_1;HumbraticaG00000007679;HumbraticaG00000026508;HumbraticaG00000026510;HumbraticaG00000026511;TcriolloG00000023307;TcriolloG00000030831;TgrandC1074G00000022950;TgrandC1074G00000022965;TgrandC1074G00000033728
cluster415	Oxoglutarate/iron-dependent dioxygenase	GO:0016682,GO:0046872,GO:0051213,GO:0010150	Q	-	-	19	AT1G17010_1;AT1G17020_1;AT1G78550_1;AT4G25300_1;AT4G25310_1;Gorai_002G045500_1;Gorai_002G045700_1;HumbraticaG00000017822;HumbraticaG00000017824;HumbraticaG00000018306;HumbraticaG00000018308;TcriolloG00000026459;TcriolloG00000026461;TcriolloG00000026463;TcriolloG00000026464;TcriolloG00000026465;TcriolloG00000026466;TgrandC1074G00000025736;TgrandC1074G00000025738
cluster459	Probable aldo-keto reductase 1	GO:0016491	C	-	-	18	AT1G10810_1;AT1G60680_1;AT1G60690_1;AT1G60710_1;AT1G60730_3;AT1G60750_1;Gorai_006G226700_1;Gorai_011G147300_1;HumbraticaG00000020595;HumbraticaG00000020596;TcriolloG00000016488;TcriolloG00000016489;TcriolloG00000016490;TcriolloG00000016492;TcriolloG00000016493;TgrandC1074G00000014703;TgrandC1074G00000014705;TgrandC1074G00000014706
cluster494	zinc finger MYM-type protein 1-like	GO:0046983	S	-	-	17	AT1G19260_1;AT1G41920_1;AT2G06541_1;AT3G29450_1;AT3G29763_1;AT3G29765_1;AT3G31402_1;AT4G09660_1;Gorai_009G278700_1;HumbraticaG00000013444;TcriolloG00000028745;TcriolloG00000035894;TgrandC1074G00000002256;TgrandC1074G00000023428;TgrandC1074G00000025182;TgrandC1074G00000025504;TgrandC1074G00000035642
cluster496	UDP-glycosyltransferase 76D1	GO:0005737,GO:0080043,GO:0080044	CG	1.14.14.1,2.4.1.202	GT1	17	AT2G26480_1;AT3G46650_1;AT3G46660_1;AT3G46670_1;AT3G46680_1;AT3G46690_1;AT3G46700_1;AT3G46720_1;AT5G37950_1;AT5G38010_1;AT5G38040_1;AT5G59580_1;AT5G59590_1;Gorai_001G113300_1;HumbraticaG00000009782;TcriolloG00000033644;TgrandC1074G00000030942
cluster518	hAT transposon superfamily	GO:0003677,GO:0046872,GO:0046983	S	-	-	17	AT1G79740_1;AT3G13010_1;AT3G13020_1;AT3G13030_2;AT3G17450_1;AT3G22220_3;AT4G15020_1;AT5G33406_1;Gorai_001G093000_1;Gorai_001G147600_1;Gorai_008G135400_1;Gorai_013G021900_1;HumbraticaG00000005542;HumbraticaG00000021845;TcriolloG00000022620;TgrandC1074G00000002980;TgrandC1074G00000023640
cluster538	Ethylene-responsive transcription factor ERF116	GO:0003700,GO:0005515,GO:0000976,GO:0009555,GO:0006355,GO:0009873	K	-	-	17	AT1G25470_1;AT1G68550_2;AT3G25890_2;Gorai_008G183300_1;Gorai_013G076100_1;HumbraticaG00000031205;TcriolloG00000010040;TgrandC1074G00000002703;TgrandC1074G00000005087;TgrandC1074G00000012684;TgrandC1074G00000015346;TgrandC1074G00000018136;TgrandC1074G00000022715;TgrandC1074G00000026813;TgrandC1074G00000027450;TgrandC1074G00000032050;TgrandC1074G00000033139
cluster577	F-box/LRR-repeat/kelch-repeat protein At1g09650-like	-	S	-	-	16	AT1G09650_1;AT1G11270_2;AT1G12490_1;AT1G12855_1;AT1G12870_1;AT1G13200_1;AT1G14315_2;AT1G15015_1;AT2G02030_1;AT2G05600_1;AT2G34280_1;AT3G25550_1;AT4G01640_1;AT5G10340_1;AT5G16285_1;Gorai_002G031500_1
cluster669	UDP-glycosyltransferase 79B5	GO:0008194	CG	2.4.2.51	-	15	AT1G50580_1;AT1G64910_1;AT1G64920_1;AT2G22930_1;AT3G29630_1;AT4G09500_2;AT4G27560_1;AT4G27570_1;AT5G53990_1;AT5G54010_1;Gorai_002G066600_1;HumbraticaG00000018080;HumbraticaG00000018544;TcriolloG00000026031;TgrandC1074G00000026271
cluster676	Prolamin-like domain-containing protein	GO:0110165	S	-	-	15	AT2G14378_1;AT2G27315_1;AT3G48675_1;AT4G35165_1;AT5G52965_1;AT5G52975_1;AT5G53740_1;AT5G53742_1;AT5G53905_1;AT5G54062_1;HumbraticaG00000007269;HumbraticaG00000007270;TcriolloG00000031286;TcriolloG00000031287;TgrandC1074G00000033289
cluster770	Embryo surrounding factor 1 brassicaceae domain-containing protein	GO:0000578,GO:0010098	S	-	-	14	AT1G10715_1;AT1G10717_1;AT1G10745_1;AT1G10747_1;AT1G27135_1;AT2G16225_1;AT2G16505_1;AT2G16535_1;AT2G29790_1;AT2G41415_1;AT4G15953_1;AT5G50345_1;AT5G61605_1;Gorai_008G139500_1
cluster771	Genome assembly, chromosome: 4	GO:0000139,GO:0016760,GO:0030244,GO:0071555	G	-	-	14	AT2G32530_1;AT2G32540_1;AT2G32610_1;AT2G32620_1;AT4G15290_1;AT4G15320_1;Gorai_007G171800_1;HumbraticaG00000005587;HumbraticaG00000005588;TcriolloG00000002634;TcriolloG00000002640;TcriolloG00000002641;TgrandC1074G00000002891;TgrandC1074G00000002893
cluster780	Bet v I/Major latex protein	GO:0003729,GO:0006952	S	-	-	14	AT1G14930_1;AT1G14940_1;AT1G14950_1;AT1G14960_1;AT1G30990_1;AT2G01520_1;AT2G01530_1;AT3G26450_1;AT3G26460_1;AT4G14060_1;AT4G23670_1;AT4G23680_1;TcriolloG00000009235;TgrandC1074G00000005864
cluster800	Anaphase-promoting complex subunit 4 WD40 domain-containing protein	GO:0033597,GO:0010997,GO:0019900,GO:0097027,GO:0007049,GO:0016567,GO:0051301	DO	-	-	14	AT4G33260_1;AT4G33270_1;AT5G26900_1;AT5G26955_1;AT5G27080_1;AT5G27570_1;AT5G27945_1;Gorai_007G011400_1;Gorai_007G011800_1;Gorai_N027300_1;HumbraticaG00000001434;HumbraticaG00000002594;TcriolloG00000012514;TgrandC1074G00000011021
cluster825	GDSL esterase/lipase 2	GO:0098542,GO:0016042,GO:0016020,GO:0010930,GO:0009753,GO:0016298,GO:0009751,GO:0005576,GO:0009723	S	-	-	14	AT1G53940_2;AT1G53990_1;AT3G14225_1;AT5G40990_1;Gorai_009G146900_1;Gorai_009G147000_1;HumbraticaG00000003115;HumbraticaG00000026279;TcriolloG00000007137;TcriolloG00000007142;TcriolloG00000023583;TcriolloG00000023585;TgrandC1074G00000007863;TgrandC1074G00000022666
cluster904	Cysteine-rich transmembrane CYSTM domain-containing protein	GO:0005737,GO:0005886,GO:0005515	S	-	-	13	AT1G05340_1;AT1G56060_2;AT2G32190_1;AT2G32200_2;AT2G32210_1;AT3G22231_1;AT3G22235_1;AT3G22240_1;Gorai_001G092800_1;Gorai_001G213300_1;HumbraticaG00000005538;TcriolloG00000002561;TgrandC1074G00000002985
cluster905	F-box domain-containing protein	-	-	-	-	13	AT1G49610_1;AT1G57690_1;AT2G39415_1;AT3G03360_1;AT3G18150_1;AT3G28410_1;AT5G02700_1;AT5G02910_1;AT5G02920_1;AT5G02930_1;AT5G03100_1;Gorai_012G053100_1;HumbraticaG00000019660
cluster907	probable splicing factor 3A subunit 1	GO:0005681,GO:0003723,GO:0045292	A	-	-	13	AT1G14640_1;AT1G14650_1;AT2G43960_1;AT3G27600_1;AT3G49130_1;AT4G16200_1;AT5G06520_1;AT5G06890_1;AT5G12280_1;Gorai_005G150700_1;HumbraticaG00000024362;TcriolloG00000009575;TgrandC1074G00000005550
cluster979	auxin-responsive protein SAUR64	GO:0005886,GO:0009734	S	-	-	13	AT1G29420_2;AT1G29430_1;AT1G29440_1;AT1G29450_1;AT1G29460_2;AT1G29490_1;AT1G29500_1;AT1G29510_1;AT5G27780_1;HumbraticaG00000016028;TcriolloG00000006152;TcriolloG00000006159;TgrandC1074G00000008842
cluster988	Protein kinase domain-containing protein	GO:0005886,GO:0004674,GO:0005509,GO:0005524,GO:0030247,GO:0106310,GO:0007166,GO:0009826,GO:0016310,GO:0048527	T	-	-	13	AT1G21210_1;AT1G21230_1;AT1G21240_1;AT1G21245_1;AT1G21250_1;AT1G21270_1;AT1G22720_1;AT3G25490_1;Gorai_003G010400_1;Gorai_005G086500_1;Gorai_013G108800_1;TcriolloG00000028853;TcriolloG00000028859
cluster1014	UPF0481 protein At3g47200-like	GO:0016020	S	-	-	13	AT3G50120_1;AT3G50130_1;AT3G50140_1;AT3G50150_1;AT3G50160_1;AT3G50170_1;AT3G50180_1;AT3G50190_1;AT3G50200_1;Gorai_007G217000_1;HumbraticaG00000004455;TcriolloG00000001312;TgrandC1074G00000004290
cluster1015	UPF0481 protein At3g47200-like	GO:0016020	S	-	-	13	AT3G44695_1;AT3G44700_1;AT3G44710_1;AT3G47200_2;AT3G47210_1;AT3G47250_2;AT5G22540_1;AT5G22550_2;AT5G22560_1;Gorai_004G008500_1;HumbraticaG00000009544;TcriolloG00000033382;TgrandC1074G00000031226
cluster1023	Glutamate receptor	GO:0005886,GO:0005262,GO:0005267,GO:0005272,GO:0008066,GO:0015276,GO:0009738,GO:0019722,GO:0030003,GO:0035725,GO:0070588,GO:0071230,GO:0071805	EPT	-	-	13	AT3G04110_1;AT3G07520_1;AT5G48400_2;AT5G48410_1;HumbraticaG00000005866;TcriolloG00000003050;TcriolloG00000003051;TgrandC1074G00000002499;TgrandC1074G00000002503;TgrandC1074G00000002504;TgrandC1074G00000002505;TgrandC1074G00000034811;TgrandC1074G00000034812
cluster1031	non-functional pseudokinase ZED1	GO:0005886,GO:0004713,GO:0005524,GO:0007166,GO:0016310	T	-	-	13	AT3G52530_1;AT3G57710_1;AT3G57750_1;AT3G57770_1;Gorai_003G049400_1;HumbraticaG00000012797;HumbraticaG00000012870;TcriolloG00000021567;TcriolloG00000021658;TgrandC1074G00000017494;TgrandC1074G00000017499;TgrandC1074G00000017504;TgrandC1074G00000017573
cluster1096	Protein TIC 214	GO:0009706,GO:0045037	U	-	-	12	AT2G07565_1;AT2G07739_1;ATCG01000_1;ATMG00370_1;Gorai_009G258900_1;Gorai_011G154800_1;HumbraticaG00000032127;HumbraticaG00000032480;HumbraticaG00000032716;HumbraticaG00000032905;HumbraticaG00000032906;HumbraticaG00000033262
cluster1117	DC1 domain-containing protein	GO:0005771,GO:0016020,GO:0005515,GO:0046872,GO:0002237,GO:0002238,GO:0002240	S	-	-	12	AT2G17740_1;AT2G28270_1;AT2G44370_1;AT2G44380_1;AT2G44390_1;AT5G40590_1;AT5G43520_1;Gorai_006G001400_1;HumbraticaG00000005347;TcriolloG00000002304;TcriolloG00000006344;TgrandC1074G00000003312
cluster1127	Protein kinase domain-containing protein	GO:0016020,GO:0004674,GO:0005524,GO:0030246,GO:0106310,GO:0009751,GO:0016310	T	-	-	12	AT2G37710_1;AT3G53810_1;AT4G02410_1;AT4G02420_1;Gorai_001G050500_1;Gorai_006G171000_1;Gorai_012G105700_1;Gorai_012G116100_1;HumbraticaG00000023814;TcriolloG00000018275;TgrandC1074G00000021103;TgrandC1074G00000021104
cluster1134	PGG domain-containing protein	GO:0016020	S	-	-	12	AT1G10340_1;AT1G34046_1;AT1G34050_1;AT2G24600_4;AT3G52830_1;AT5G50140_1;AT5G54700_1;AT5G54710_2;AT5G54720_1;HumbraticaG00000026579;TcriolloG00000023224;TgrandC1074G00000023038
cluster1139	non-specific serine/threonine protein kinase	GO:0016301,GO:0016310	T	-	-	12	AT1G24159_1;AT1G70110_1;AT1G70130_1;AT2G43690_1;AT2G43700_1;AT3G59700_1;AT3G59730_1;AT3G59740_1;AT3G59750_1;AT4G29050_2;Gorai_007G343800_1;Gorai_007G346700_1
cluster1238	Glycosyltransferase	GO:0047209,GO:0102952,GO:0102956,GO:0009636,GO:0009808	CG	2.4.1.111	-	12	AT3G50740_1;AT5G26310_1;AT5G66690_1;Gorai_008G069500_1;HumbraticaG00000004201;HumbraticaG00000004202;HumbraticaG00000004206;HumbraticaG00000004207;TcriolloG00000001061;TcriolloG00000001063;TgrandC1074G00000004517;TgrandC1074G00000004518
cluster1369	Leucine-rich repeat (LRR) family protein	-	S	-	-	11	AT1G33590_2;AT1G33600_1;AT1G33610_1;AT1G33612_1;AT1G33670_1;AT2G26380_1;Gorai_004G267900_1;HumbraticaG00000001347;HumbraticaG00000002508;TcriolloG00000012613;TgrandC1074G00000010914
cluster1392	GDSL esterase/lipase At1g58430	GO:0005576,GO:0016788,GO:0016042	O	-	-	11	AT1G58430_1;AT2G24560_1;AT2G30220_1;AT2G30310_1;AT2G31540_1;AT2G31550_1;HumbraticaG00000010247;TcriolloG00000016221;TcriolloG00000034126;TgrandC1074G00000015006;TgrandC1074G00000030484
cluster1421	NAD(P)-binding Rossmann-fold superfamily protein	GO:0016020,GO:0016491	Q	-	-	11	AT1G62610_4;AT1G63380_2;AT2G17845_1;AT3G46170_1;AT3G55290_1;AT3G55310_1;Gorai_009G041000_1;HumbraticaG00000028936;TcriolloG00000019442;TgrandC1074G00000019890;TgrandC1074G00000020021
cluster1594	Non-specific lipid-transfer protein	GO:0008289,GO:0006869	T	-	-	11	AT3G51590_1;AT5G59310_1;AT5G59320_1;AT5G59330_1;Gorai_005G038900_1;Gorai_006G235000_1;HumbraticaG00000020275;TcriolloG00000016103;TgrandC1074G00000015115;TgrandC1074G00000027933;TgrandC1074G00000028108
cluster1757	Ribosomal protein L10e/L16 domain-containing protein	GO:0016020	J	-	-	10	AT2G07629_1;AT2G07698_1;ATMG01190_1;ATMG01200_1;Gorai_001G162900_1;Gorai_013G213000_1;HumbraticaG00000031756;TcriolloG00000008264;TcriolloG00000008265;TcriolloG00000016410
cluster1788	salicylate/benzoate carboxyl methyltransferase	GO:0008757,GO:0046872,GO:0006633,GO:0032259	S	-	-	10	AT2G14060_1;AT3G11480_1;AT3G21950_2;AT5G04370_2;AT5G04380_3;AT5G38020_1;AT5G66430_1;Gorai_013G248500_1;Gorai_013G248600_1;TcriolloG00000032816
cluster1809	Subtilisin-like protease SBT2.1	GO:0005576,GO:0004252,GO:0006508	O	-	-	10	AT1G30600_1;AT4G20430_3;AT5G44530_2;Gorai_009G116500_1;Gorai_011G006000_1;HumbraticaG00000028748;TcriolloG00000022002;TgrandC1074G00000024325;TgrandC1074G00000024328;TgrandC1074G00000024346
cluster1824	Bifunctional inhibitor/plant lipid transfer protein/seed storage helical domain-containing protein	-	S	-	-	10	AT1G62510_1;AT4G12545_1;AT4G12550_1;AT4G22470_1;AT4G22513_1;AT4G22517_1;AT4G22520_1;AT4G22610_1;TcriolloG00000013333;TgrandC1074G00000010233
cluster1825	Pre-mRNA-splicing factor SLU7	GO:0005681,GO:0003727,GO:0030628,GO:0046872,GO:0000398,GO:0008284	A	-	-	10	AT1G65660_1;AT3G45950_1;AT4G37120_1;Gorai_005G050300_1;Gorai_011G174300_1;HumbraticaG00000021268;TcriolloG00000017246;TcriolloG00000030935;TcriolloG00000030936;TgrandC1074G00000013941
cluster1862	60S acidic ribosomal protein P3	GO:0042788,GO:0003735,GO:0006414	J	-	-	10	AT4G25890_1;AT5G57290_1;Gorai_009G003400_1;HumbraticaG00000006873;TcriolloG00000002086;TcriolloG00000003923;TcriolloG00000004206;TcriolloG00000008518;TcriolloG00000031861;TgrandC1074G00000032732
cluster1911	Cyclin N-terminal domain-containing protein	GO:0005515,GO:0016538,GO:0044772,GO:0051301	D	-	-	10	AT1G20590_1;AT1G20610_1;AT1G76310_3;Gorai_002G116700_1;Gorai_009G267700_1;HumbraticaG00000014126;TcriolloG00000000411;TcriolloG00000023069;TcriolloG00000027989;TgrandC1074G00000029725
cluster1922	Amine oxidase	GO:0005777,GO:0016020,GO:0005179,GO:0005507,GO:0048038,GO:0052593,GO:0052594,GO:0052596,GO:0006809,GO:0007165,GO:0009414,GO:0009447,GO:0009611,GO:0009651,GO:0009733,GO:0009737,GO:0009751,GO:0009753,GO:0080022,GO:0090465,GO:1902025,GO:1904585,GO:2000280	Q	1.4.3.21	-	10	AT1G31670_1;AT1G31690_1;AT1G31710_1;Gorai_006G051500_1;HumbraticaG00000021010;TcriolloG00000016964;TcriolloG00000016965;TcriolloG00000016967;TcriolloG00000016968;TgrandC1074G00000014225
cluster1983	ABC transporter domain-containing protein	GO:0016020,GO:0005524,GO:0016887,GO:0140359,GO:0055085	I	-	-	10	AT3G47740_1;AT3G47750_1;AT3G47760_3;AT3G47770_2;AT3G47780_1;AT5G61700_1;AT5G61740_1;Gorai_008G191700_1;HumbraticaG00000014617;TgrandC1074G00000012174
cluster2252	Transmembrane protein	GO:0016020	S	-	-	9	AT2G18200_1;AT2G18210_1;AT3G50900_1;AT4G36500_1;AT5G66490_1;Gorai_007G201700_1;Gorai_008G066800_1;TcriolloG00000000958;TgrandC1074G00000004614
cluster2431	Protein NRT1/ PTR FAMILY 2.9	GO:0005886,GO:0015112,GO:0090408	E	-	-	9	AT1G18880_1;AT3G47960_1;AT5G62680_1;Gorai_008G190200_1;HumbraticaG00000014567;TcriolloG00000011221;TgrandC1074G00000012217;TgrandC1074G00000012218;TgrandC1074G00000012219
cluster2471	K-box region and MADS-box transcription factor family protein	GO:0003700,GO:0009909,GO:0000977,GO:0046983,GO:0045944	K	-	-	9	AT1G77080_8;AT5G10140_1;AT5G65050_3;AT5G65060_1;AT5G65070_3;AT5G65080_2;HumbraticaG00000003645;TcriolloG00000008062;TgrandC1074G00000007029
cluster2507	C2 domain-containing protein At1g53590	GO:0016020,GO:0008289,GO:0046872,GO:0006869	S	2.2.1.6	-	9	AT1G53590_1;AT3G14590_2;Gorai_002G042800_1;HumbraticaG00000017793;HumbraticaG00000017796;HumbraticaG00000018274;HumbraticaG00000018275;TcriolloG00000026526;TgrandC1074G00000025646
cluster2508	paired amphipathic helix protein Sin3-like 3	GO:0003714,GO:0045892	B	-	-	9	AT1G27250_1;AT1G70030_1;AT5G15025_1;AT5G15030_1;AT5G15040_2;Gorai_006G026900_1;Gorai_006G027000_1;Gorai_006G027100_1;Gorai_006G027200_1
cluster2530	DNA replication complex GINS protein PSF3	GO:0006260,GO:0009793	S	-	-	9	AT1G19080_2;AT3G55490_1;Gorai_010G198200_1;HumbraticaG00000027022;TcriolloG00000034410;TgrandC1074G00000035878;TgrandC1074G00000035879;TgrandC1074G00000037246;TgrandC1074G00000037252
cluster2880	Thioredoxin domain-containing protein 9 homolog	-	CO	-	-	8	AT2G18990_1;AT3G25580_1;Gorai_005G233900_1;HumbraticaG00000002870;HumbraticaG00000015377;HumbraticaG00000015384;TcriolloG00000006834;TgrandC1074G00000008170
cluster2943	Pectinesterase catalytic domain-containing protein	GO:0005576,GO:0016020,GO:0016829,GO:0030599,GO:0045330,GO:0042545,GO:0045490	G	3.1.1.11	-	8	AT2G19150_1;AT2G47280_1;Gorai_008G138100_1;HumbraticaG00000010430;TcriolloG00000004438;TgrandC1074G00000001125;TgrandC1074G00000001128;TgrandC1074G00000001131
cluster2998	root meristem growth factor 2	GO:0005615,GO:0008083,GO:0007165,GO:0008284,GO:0009786,GO:0010082,GO:0010628,GO:0016036,GO:0030154,GO:2000023,GO:2000067	T	-	-	8	AT1G13620_1;AT2G04025_1;Gorai_013G098200_1;HumbraticaG00000009024;HumbraticaG00000024269;HumbraticaG00000030888;TcriolloG00000009670;TgrandC1074G00000005447
cluster3040	ATP-dependent RNA helicase	GO:0003723,GO:0003724,GO:0005524,GO:0016887	A	3.6.4.13	-	8	AT1G63250_1;AT2G07750_1;Gorai_008G245100_1;HumbraticaG00000000499;HumbraticaG00000000500;HumbraticaG00000001671;TcriolloG00000013563;TgrandC1074G00000010013
cluster3090	Protein trichome birefringence-like 23	GO:0016020,GO:0016413	S	-	-	8	AT4G11090_1;AT4G23790_1;Gorai_003G081500_1;HumbraticaG00000000333;HumbraticaG00000032644;HumbraticaG00000032645;TcriolloG00000013761;TgrandC1074G00000009831
cluster3107	Pterin-binding domain-containing protein	GO:0005829,GO:0003848,GO:0004156,GO:0005524,GO:0016301,GO:0046872,GO:0006979,GO:0016310,GO:0046654,GO:0046656	H	2.5.1.15,2.7.6.3	-	8	AT1G69190_1;AT4G30000_2;Gorai_008G176100_1;HumbraticaG00000030942;TcriolloG00000009745;TcriolloG00000009746;TcriolloG00000009748;TgrandC1074G00000005371
cluster3208	LOW protein: nuclease-like protein	GO:0046872	S	3.6.1.52	-	8	AT1G72275_1;AT3G19120_1;AT3G55350_1;AT3G63270_1;AT4G29780_1;AT5G12010_1;Gorai_013G226800_1;TgrandC1074G00000033263
cluster3278	Protein NRT1/ PTR FAMILY 5.16	GO:0042937,GO:0071916,GO:0080054,GO:0015706,GO:0035442,GO:0042939	E	-	-	8	AT1G22550_1;AT1G22570_1;AT1G72120_1;AT1G72125_1;HumbraticaG00000017360;TcriolloG00000029594;TgrandC1074G00000028057;TgrandC1074G00000028059
cluster3312	Putative F-box protein At1g67390	-	S	-	-	8	AT1G67390_1;AT1G78470_1;AT1G80960_4;AT3G43410_1;AT3G43415_1;AT3G60790_1;AT5G35945_1;TcriolloG00000023343
cluster3341	Pentatricopeptide repeat	-	S	-	-	8	AT1G55890_1;AT3G13160_1;Gorai_010G146600_1;HumbraticaG00000025487;HumbraticaG00000025488;HumbraticaG00000025495;TcriolloG00000024418;TgrandC1074G00000021903
cluster3348	Metalloenzyme LuxS/M16 peptidase-like	GO:0005759,GO:0009570,GO:0008237,GO:0046872,GO:0016485	O	-	-	8	AT1G49630_2;AT3G19170_1;Gorai_012G150300_1;HumbraticaG00000002747;HumbraticaG00000002748;HumbraticaG00000015531;TcriolloG00000006686;TgrandC1074G00000008329
cluster3392	5'-3' exoribonuclease	GO:0003676,GO:0004534,GO:0008270,GO:0000967,GO:0006397,GO:0010587,GO:0060149,GO:0071035	AL	-	-	8	AT1G75660_1;AT5G42540_2;Gorai_009G270300_1;HumbraticaG00000014306;TcriolloG00000000435;TcriolloG00000000436;TcriolloG00000027797;TgrandC1074G00000029927
cluster3428	Putative nucleobase-ascorbate transporter 10	GO:0016020,GO:0022857,GO:0055085,GO:0071702	F	-	-	8	AT1G65550_1;AT5G25420_1;Gorai_009G310700_1;HumbraticaG00000020002;TcriolloG00000015767;TgrandC1074G00000015513;TgrandC1074G00000015516;TgrandC1074G00000015518
cluster3573	Phosphatidylcholine:diacylglycerol cholinephosphotransferase 1	GO:0016020,GO:0004142,GO:0016746,GO:0006657	S	-	-	8	AT3G15820_1;AT3G15830_1;Gorai_010G225300_1;HumbraticaG00000028591;TcriolloG00000022214;TgrandC1074G00000024103;TgrandC1074G00000024107;TgrandC1074G00000024111
cluster3593	U-box domain-containing protein 32 isoform X1	GO:0004672,GO:0004842,GO:0005515,GO:0005524,GO:0016310,GO:0016567	T	-	-	8	AT3G49060_1;AT3G61410_3;Gorai_008G275700_1;HumbraticaG00000001440;HumbraticaG00000002598;HumbraticaG00000002599;TcriolloG00000012507;TgrandC1074G00000011027
cluster4183	TTF-type domain-containing protein	-	S	-	-	7	AT1G35150_1;AT2G06500_1;AT2G16040_1;AT2G19960_3;AT3G29638_1;AT4G10200_1;TcriolloG00000003809
cluster4268	Polyprenol reductase	GO:0005789,GO:0005886,GO:0003865,GO:0102389,GO:0006488,GO:0016095	I	1.3.1.22,1.3.1.94	-	7	AT1G72590_1;AT2G16530_3;AT3G43840_1;HumbraticaG00000015806;TcriolloG00000006421;TcriolloG00000006422;TgrandC1074G00000008586
cluster4273	Cytochrome P450 709B2	GO:0016020,GO:0004497,GO:0005506,GO:0016705,GO:0020037	Q	-	-	7	AT2G46950_1;AT2G46960_2;AT4G27710_1;HumbraticaG00000022779;TcriolloG00000004553;TcriolloG00000004554;TgrandC1074G00000001001
cluster4300	Putative defensin-like protein 186	GO:0005576,GO:0031640,GO:0050832	-	-	-	7	AT2G14935_1;AT3G04943_1;AT3G04945_1;AT3G23165_1;AT3G23167_1;TcriolloG00000021468;TgrandC1074G00000017702
cluster5406	Amine oxidase domain-containing protein	GO:0008757,GO:0032259	M	2.1.1.79	-	7	AT3G23460_1;AT3G23470_3;AT3G23480_2;TcriolloG00000017303;TcriolloG00000017305;TcriolloG00000017309;TcriolloG00000017322
cluster5726	Zinc finger RING-type	GO:0004842,GO:0016567,GO:0046621	O	2.3.2.27	-	7	AT5G52140_1;AT5G52150_1;AT5G52155_1;HumbraticaG00000001527;HumbraticaG00000002686;TcriolloG00000012405;TgrandC1074G00000011122
cluster6333	ATP synthase subunit a	GO:0005753,GO:0045263,GO:0046933,GO:0015986,GO:1902600	C	-	-	6	AT2G07741_1;ATMG00410_1;ATMG01170_1;Gorai_001G160500_1;HumbraticaG00000032061;HumbraticaG00000032062
cluster6352	Transcription factor bHLH146	GO:0006355	S	-	-	6	AT2G18969_1;AT4G30180_1;Gorai_013G246700_1;HumbraticaG00000006894;HumbraticaG00000006895;TcriolloG00000031818
cluster6436	ribosomal protein S7 (mitochondrion)	GO:0005763,GO:0003729,GO:0003735,GO:0019843,GO:0006412	J	-	-	6	AT2G07696_1;ATMG01270_1;Gorai_001G165300_1;HumbraticaG00000031643;HumbraticaG00000032207;HumbraticaG00000032208
cluster6614	Putative cytochrome c biosynthesis ccmC-like mitochondrial protein	GO:0031966,GO:0015232,GO:0020037,GO:0015886,GO:0017004	O	-	-	6	AT2G07771_2;ATMG00900_1;Gorai_001G165900_1;HumbraticaG00000031671;HumbraticaG00000031678;HumbraticaG00000031964
cluster6914	Ribosomal Proteins L2 RNA binding domain-containing protein	GO:0005840,GO:1990904,GO:0003729,GO:0003735,GO:0006412	J	-	-	6	AT2G07715_1;ATMG00560_1;HumbraticaG00000031674;HumbraticaG00000031684;HumbraticaG00000031970;HumbraticaG00000031986
cluster6942	Probable purine permease	GO:0016020,GO:0005345,GO:0015211,GO:0015860,GO:1904823	S	-	-	6	AT4G18190_1;AT4G18195_1;AT4G18197_1;AT4G18205_1;AT4G18220_1;TcriolloG00000023870
cluster7128	NAC-A/B domain-containing protein	GO:0005854,GO:0051082,GO:0006612	K	-	-	6	AT1G33040_1;AT4G10480_1;Gorai_004G125700_1;HumbraticaG00000001087;HumbraticaG00000002247;TgrandC1074G00000010621
cluster7821	2-oxoglutarate (2OG) and Fe(II)-dependent oxygenase superfamily protein	GO:0016020,GO:0046872,GO:0050302,GO:0051213	Q	-	-	6	AT1G14120_1;AT1G14130_1;Gorai_001G212500_1;TcriolloG00000002548;TgrandC1074G00000003008;TgrandC1074G00000003009
cluster8556	PGG domain-containing protein	-	S	-	-	6	AT3G54070_1;AT5G35830_1;Gorai_010G087900_1;HumbraticaG00000007844;TcriolloG00000030646;TcriolloG00000030648
cluster10587	H(+)-transporting two-sector ATPase	GO:0031966,GO:0045263,GO:0000166,GO:0046933,GO:0046961,GO:0015986,GO:1902600	S	-	-	5	AT2G07707_1;ATMG00480_1;Gorai_001G164500_1;HumbraticaG00000031666;HumbraticaG00000032740
cluster10813	cytochrome b	GO:0005750,GO:0008121,GO:0046872,GO:0006122,GO:1902600	C	-	-	5	AT2G07727_1;ATMG00220_1;Gorai_001G162000_1;HumbraticaG00000032003;HumbraticaG00000032018
cluster11035	Cytochrome c oxidase subunit 3	GO:0005743,GO:0004129,GO:0006123,GO:1902600	C	-	-	5	AT2G07687_1;ATMG00730_1;Gorai_013G213200_1;HumbraticaG00000031664;HumbraticaG00000032742
cluster13687	zinc finger MYM-type protein 1-like	-	S	-	-	5	AT3G29794_1;AT5G35475_1;Gorai_010G095100_1;TcriolloG00000003808;TcriolloG00000025955
cluster16054	ribosomal protein L23 (chloroplast)	-	J	-	-	4	ATCG00840_1;ATCG01300_1;Gorai_007G229500_1;TcriolloG00000000591
cluster16096	Bifunctional inhibitor/plant lipid transfer protein/seed storage helical domain	GO:0008289	S	-	-	4	AT1G32280_1;AT2G13295_1;AT5G56480_1;TcriolloG00000032800
cluster16124	Ribosomal protein S12	GO:0015935,GO:0003735,GO:0006412	J	-	-	4	AT2G07675_1;ATMG00980_1;HumbraticaG00000032028;HumbraticaG00000032038
cluster16321	Putative defensin-like protein 73	GO:0005576,GO:0031640,GO:0050832	S	-	-	4	AT3G06985_1;AT3G07005_1;Gorai_008G035500_1;TcriolloG00000016765
cluster19110	Ribosomal protein L5	GO:0003723,GO:0003735,GO:0006412	J	-	-	3	AT2G07725_1;ATMG00210_1;HumbraticaG00000032041
cluster19113	ATP synthase subunit 9, mitochondrial	GO:0000276,GO:0005524,GO:0008289,GO:0015078,GO:0015986,GO:1902600	C	-	-	3	AT2G07671_1;ATMG01080_1;HumbraticaG00000032215
cluster19167	AMP-binding domain-containing protein (Fragment)	-	-	-	-	3	AT4G18203_1;AT4G18215_1;TcriolloG00000013125
cluster19188	Mannose-binding lectin superfamily protein	GO:0005737,GO:0030246,GO:0043621,GO:0046741,GO:0051607	S	-	-	3	AT1G05760_2;AT1G05770_1;TgrandC1074G00000013459
cluster19209	Bet v I/Major latex protein	GO:0006952	S	-	-	3	AT1G70830_1;AT1G70850_1;TgrandC1074G00000005841
cluster19216	NEDD8-like protein RUB3	-	O	1.1.1.102,2.3.1.1,3.1.3.48,6.3.5.5	-	3	AT1G11970_1;AT1G11980_1;TgrandC1074G00000025174
cluster19222	Peptidase S1 PA clan	GO:0009507,GO:0004252,GO:0006508	O	-	-	3	AT1G51150_1;AT5G54745_1;TgrandC1074G00000019785
cluster19251	putative callose synthase 8	GO:0016020,GO:0016740	M	-	GT48	3	AT3G14780_1;AT3G32050_1;TcriolloG00000026533
cluster19257	Tetratricopeptide repeat (TPR)-like superfamily protein	GO:0016020	S	-	-	3	AT3G42560_1;AT5G36300_2;TgrandC1074G00000024156

### Sheet: Graimondii Contractions
CLUSTER_ID	DESC	GO_ID	COG	EC	CAZy	Number of Members	Members
cluster18	MADS-box domain-containing protein	GO:0080060,GO:0030308,GO:0048510,GO:0000978,GO:0048530,GO:0046983,GO:0045944,GO:0000981	K	-	-	89	AT1G31140_2;AT1G31150_1;AT2G06420_1;HumbraticaG00000003519;HumbraticaG00000011277;HumbraticaG00000014831;HumbraticaG00000017092;HumbraticaG00000017098;HumbraticaG00000017347;HumbraticaG00000017509;HumbraticaG00000017668;HumbraticaG00000018169;HumbraticaG00000024504;HumbraticaG00000027734;HumbraticaG00000029040;HumbraticaG00000030453;HumbraticaG00000032885;TcriolloG00000002257;TcriolloG00000002963;TcriolloG00000003120;TcriolloG00000003477;TcriolloG00000003535;TcriolloG00000003766;TcriolloG00000007339;TcriolloG00000007650;TcriolloG00000007732;TcriolloG00000007758;TcriolloG00000008073;TcriolloG00000008608;TcriolloG00000008720;TcriolloG00000009062;TcriolloG00000009202;TcriolloG00000009281;TcriolloG00000010627;TcriolloG00000010727;TcriolloG00000011167;TcriolloG00000011452;TcriolloG00000014756;TcriolloG00000015430;TcriolloG00000015444;TcriolloG00000015508;TcriolloG00000015701;TcriolloG00000015874;TcriolloG00000018696;TcriolloG00000018910;TcriolloG00000019063;TcriolloG00000019408;TcriolloG00000019490;TcriolloG00000019518;TcriolloG00000019627;TcriolloG00000019718;TcriolloG00000019997;TcriolloG00000022264;TcriolloG00000022324;TcriolloG00000022356;TcriolloG00000022468;TcriolloG00000022480;TcriolloG00000022652;TcriolloG00000022765;TcriolloG00000022936;TcriolloG00000023065;TcriolloG00000023244;TcriolloG00000026142;TcriolloG00000026741;TcriolloG00000026818;TcriolloG00000026883;TcriolloG00000027117;TcriolloG00000029331;TcriolloG00000029383;TcriolloG00000029466;TcriolloG00000029714;TcriolloG00000031852;TcriolloG00000031896;TcriolloG00000032078;TcriolloG00000032417;TcriolloG00000035199;TcriolloG00000035370;TcriolloG00000035387;TcriolloG00000035650;TcriolloG00000035686;TcriolloG00000035903;TgrandC1074G00000002217;TgrandC1074G00000002665;TgrandC1074G00000007100;TgrandC1074G00000019100;TgrandC1074G00000020159;TgrandC1074G00000024612;TgrandC1074G00000025211;TgrandC1074G00000031082
cluster21	FAD-binding PCMH-type domain-containing protein	GO:0005576,GO:0016491,GO:0071949	C	1.1.1.195	-	86	AT4G20820_1;AT5G44410_1;AT5G44440_2;Gorai_004G168300_1;Gorai_006G197300_1;Gorai_006G197400_1;Gorai_007G011000_1;Gorai_011G121800_1;Gorai_011G150800_1;Gorai_012G166900_1;Gorai_012G167000_1;HumbraticaG00000001496;HumbraticaG00000001497;HumbraticaG00000001498;HumbraticaG00000001499;HumbraticaG00000001502;HumbraticaG00000001503;HumbraticaG00000001504;HumbraticaG00000001505;HumbraticaG00000002653;HumbraticaG00000002654;HumbraticaG00000002655;HumbraticaG00000002656;HumbraticaG00000002659;HumbraticaG00000002660;HumbraticaG00000002661;HumbraticaG00000002662;HumbraticaG00000020631;HumbraticaG00000020632;HumbraticaG00000020634;HumbraticaG00000020636;HumbraticaG00000020637;HumbraticaG00000020638;HumbraticaG00000020640;HumbraticaG00000024273;HumbraticaG00000027970;HumbraticaG00000028707;HumbraticaG00000028709;HumbraticaG00000028711;HumbraticaG00000028713;HumbraticaG00000028715;TcriolloG00000003627;TcriolloG00000009666;TcriolloG00000012424;TcriolloG00000012425;TcriolloG00000012428;TcriolloG00000012431;TcriolloG00000012432;TcriolloG00000012433;TcriolloG00000012434;TcriolloG00000012439;TcriolloG00000012443;TcriolloG00000016530;TcriolloG00000016532;TcriolloG00000016535;TcriolloG00000016537;TcriolloG00000022056;TcriolloG00000022057;TcriolloG00000022059;TcriolloG00000022060;TcriolloG00000022061;TcriolloG00000022063;TcriolloG00000035885;TgrandC1074G00000005453;TgrandC1074G00000011087;TgrandC1074G00000011088;TgrandC1074G00000011092;TgrandC1074G00000011095;TgrandC1074G00000011098;TgrandC1074G00000011099;TgrandC1074G00000014631;TgrandC1074G00000014632;TgrandC1074G00000014634;TgrandC1074G00000014635;TgrandC1074G00000014638;TgrandC1074G00000014639;TgrandC1074G00000014640;TgrandC1074G00000014643;TgrandC1074G00000014655;TgrandC1074G00000014661;TgrandC1074G00000014662;TgrandC1074G00000024272;TgrandC1074G00000024274;TgrandC1074G00000024276;TgrandC1074G00000024277;TgrandC1074G00000035693
cluster26	F-box/RNI-like superfamily protein	-	S	-	-	74	AT1G06630_1;AT1G19070_1;AT1G21990_1;AT1G47920_1;AT1G48390_3;AT1G48400_1;AT1G52650_1;AT1G56610_1;AT1G58310_1;AT1G64540_1;AT2G29910_6;AT2G29930_1;AT2G33796_1;AT2G42720_1;AT2G42730_1;AT3G03030_1;AT3G03040_1;AT3G42770_1;AT3G44060_1;AT3G44080_1;AT3G44090_1;AT3G44180_1;AT3G44810_1;AT3G49150_1;AT3G54160_1;AT3G58820_1;AT3G58860_1;AT3G58875_1;AT3G58880_1;AT3G58890_1;AT3G58900_4;AT3G58910_1;AT3G58920_1;AT3G58930_1;AT3G58940_1;AT3G58950_1;AT3G58960_1;AT3G58980_1;AT3G59000_1;AT3G59150_1;AT3G59160_1;AT3G59170_1;AT3G59180_1;AT3G59190_2;AT3G59200_1;AT3G59210_1;AT3G59230_1;AT3G59240_1;AT3G59250_1;AT3G59270_1;AT3G60040_3;AT3G62430_1;AT3G62440_1;AT4G00320_1;AT4G13960_2;AT4G14096_2;AT4G14103_2;AT4G22280_1;AT4G27050_1;AT5G12450_1;AT5G15620_1;AT5G25860_1;AT5G35926_2;AT5G35995_2;AT5G38386_2;AT5G38390_1;AT5G38391_1;AT5G38392_1;AT5G38396_1;AT5G40050_1;AT5G41630_1;AT5G41830_2;AT5G41840_1;Gorai_007G321400_1
cluster62	Reverse transcriptase domain-containing protein	-	S	-	-	49	AT5G36225_1;Gorai_002G145200_1;Gorai_011G149000_1;HumbraticaG00000009045;HumbraticaG00000011503;HumbraticaG00000019578;HumbraticaG00000027615;HumbraticaG00000028898;TcriolloG00000000295;TcriolloG00000002586;TcriolloG00000004235;TcriolloG00000011573;TcriolloG00000011744;TcriolloG00000014687;TcriolloG00000015355;TcriolloG00000026317;TcriolloG00000027172;TcriolloG00000029485;TcriolloG00000031798;TcriolloG00000031948;TcriolloG00000032553;TcriolloG00000032668;TcriolloG00000032722;TcriolloG00000036237;TgrandC1074G00000002054;TgrandC1074G00000004818;TgrandC1074G00000005917;TgrandC1074G00000006802;TgrandC1074G00000011077;TgrandC1074G00000012714;TgrandC1074G00000012715;TgrandC1074G00000016465;TgrandC1074G00000016592;TgrandC1074G00000017644;TgrandC1074G00000019848;TgrandC1074G00000023179;TgrandC1074G00000024773;TgrandC1074G00000024861;TgrandC1074G00000024903;TgrandC1074G00000025424;TgrandC1074G00000027233;TgrandC1074G00000028132;TgrandC1074G00000028629;TgrandC1074G00000031845;TgrandC1074G00000031853;TgrandC1074G00000031939;TgrandC1074G00000032215;TgrandC1074G00000035491;TgrandC1074G00000036372
cluster70	Transposon Ty3-I Gag-Pol polyprotein		L	-	-	47	ATMG00850_1;HumbraticaG00000006839;HumbraticaG00000008789;HumbraticaG00000013275;HumbraticaG00000022910;HumbraticaG00000027777;HumbraticaG00000028146;HumbraticaG00000028214;HumbraticaG00000028945;HumbraticaG00000029178;HumbraticaG00000030283;HumbraticaG00000030302;HumbraticaG00000030323;HumbraticaG00000030367;HumbraticaG00000030710;HumbraticaG00000030715;HumbraticaG00000032369;TcriolloG00000000272;TcriolloG00000003392;TcriolloG00000008089;TcriolloG00000008280;TcriolloG00000008365;TcriolloG00000008491;TcriolloG00000008512;TcriolloG00000014906;TcriolloG00000015460;TcriolloG00000019308;TcriolloG00000019392;TcriolloG00000019456;TcriolloG00000019705;TcriolloG00000023055;TcriolloG00000032028;TcriolloG00000032323;TcriolloG00000035583;TcriolloG00000035586;TcriolloG00000035745;TgrandC1074G00000002094;TgrandC1074G00000002205;TgrandC1074G00000003619;TgrandC1074G00000012501;TgrandC1074G00000012655;TgrandC1074G00000016493;TgrandC1074G00000019660;TgrandC1074G00000020285;TgrandC1074G00000023249;TgrandC1074G00000032187;TgrandC1074G00000032659
cluster81	Reverse transcriptase domain-containing protein		I	-	-	44	ATMG00860_1;HumbraticaG00000003247;HumbraticaG00000011030;HumbraticaG00000011434;HumbraticaG00000019461;HumbraticaG00000022836;HumbraticaG00000024130;HumbraticaG00000026842;HumbraticaG00000026843;HumbraticaG00000028944;HumbraticaG00000030376;HumbraticaG00000031529;TcriolloG00000000128;TcriolloG00000000130;TcriolloG00000000202;TcriolloG00000000371;TcriolloG00000000465;TcriolloG00000008220;TcriolloG00000008511;TcriolloG00000008517;TcriolloG00000008553;TcriolloG00000008636;TcriolloG00000014903;TcriolloG00000019167;TcriolloG00000019244;TcriolloG00000019254;TcriolloG00000019445;TcriolloG00000022644;TcriolloG00000026737;TcriolloG00000027162;TcriolloG00000027223;TcriolloG00000032303;TcriolloG00000032322;TcriolloG00000032428;TcriolloG00000035314;TcriolloG00000035698;TgrandC1074G00000006684;TgrandC1074G00000012381;TgrandC1074G00000019871;TgrandC1074G00000023382;TgrandC1074G00000032458;TgrandC1074G00000032676;TgrandC1074G00000032769;TgrandC1074G00000036055
cluster112	RNase H type-1 domain-containing protein	GO:0003676,GO:0004523,GO:0016740	S	-	-	37	AT1G04625_1;AT1G10000_1;AT1G27220_1;AT1G27870_1;AT1G47497_1;AT1G50160_1;AT1G52990_1;AT1G66045_1;AT1G77815_1;AT2G02650_1;AT2G04420_1;AT2G11205_1;AT2G13980_1;AT2G34320_1;AT2G46460_1;AT3G09510_1;AT3G23320_1;AT3G25270_1;AT3G32130_1;AT4G03040_1;AT4G03292_1;AT4G03566_1;AT4G09490_1;AT4G09775_1;AT4G12170_1;AT4G13572_1;AT4G29090_1;AT5G19270_1;AT5G26617_1;AT5G33330_1;AT5G38920_1;AT5G42965_1;AT5G43755_1;AT5G44470_1;AT5G52115_1;AT5G65005_1;TcriolloG00000016209
cluster121	Reverse transcriptase Ty1/copia-type domain-containing protein	GO:0003964,GO:0006278	L	-	-	36	ATMG00810_1;HumbraticaG00000009090;HumbraticaG00000011501;HumbraticaG00000011710;HumbraticaG00000019005;TcriolloG00000003770;TcriolloG00000007555;TcriolloG00000007800;TcriolloG00000009041;TcriolloG00000009511;TcriolloG00000009657;TcriolloG00000010480;TcriolloG00000010716;TcriolloG00000011670;TcriolloG00000014537;TcriolloG00000015489;TcriolloG00000015831;TcriolloG00000016148;TcriolloG00000018486;TcriolloG00000018606;TcriolloG00000026291;TcriolloG00000026547;TcriolloG00000027000;TcriolloG00000027387;TcriolloG00000032257;TcriolloG00000032596;TcriolloG00000032987;TcriolloG00000034874;TcriolloG00000035339;TcriolloG00000035914;TcriolloG00000035948;TgrandC1074G00000009290;TgrandC1074G00000014696;TgrandC1074G00000025563;TgrandC1074G00000025941;TgrandC1074G00000027043
cluster127	Putative 12-oxophytodienoate reductase-like protein 1	GO:0010181,GO:0016491	C	1.3.1.42	-	34	AT1G09400_1;AT1G17990_1;AT1G18020_1;AT1G76680_2;AT1G76690_1;Gorai_002G115000_1;HumbraticaG00000014107;HumbraticaG00000014600;HumbraticaG00000014601;HumbraticaG00000016255;HumbraticaG00000016258;HumbraticaG00000017385;HumbraticaG00000028388;HumbraticaG00000028400;HumbraticaG00000028404;TcriolloG00000005762;TcriolloG00000005765;TcriolloG00000011270;TcriolloG00000022428;TcriolloG00000022430;TcriolloG00000022431;TcriolloG00000022432;TcriolloG00000028011;TcriolloG00000029621;TgrandC1074G00000009265;TgrandC1074G00000009267;TgrandC1074G00000009268;TgrandC1074G00000012187;TgrandC1074G00000023747;TgrandC1074G00000023748;TgrandC1074G00000023756;TgrandC1074G00000023763;TgrandC1074G00000028022;TgrandC1074G00000029706
cluster145	17.6 kDa class I heat shock protein 2	GO:0005737,GO:0043621,GO:0051082,GO:0006457,GO:0009408,GO:0009651,GO:0042542,GO:0051259	O	-	-	32	AT2G29500_1;Gorai_003G138100_1;Gorai_004G006500_1;Gorai_009G095000_1;Gorai_009G095100_1;HumbraticaG00000009752;HumbraticaG00000009756;HumbraticaG00000009757;HumbraticaG00000009761;HumbraticaG00000009762;TcriolloG00000033609;TcriolloG00000033611;TcriolloG00000033613;TcriolloG00000033614;TcriolloG00000033616;TcriolloG00000033617;TcriolloG00000033621;TcriolloG00000033622;TcriolloG00000033624;TcriolloG00000033851;TgrandC1074G00000030751;TgrandC1074G00000030966;TgrandC1074G00000030967;TgrandC1074G00000030976;TgrandC1074G00000030977;TgrandC1074G00000030980;TgrandC1074G00000030994;TgrandC1074G00000030995;TgrandC1074G00000030998;TgrandC1074G00000031006;TgrandC1074G00000031008;TgrandC1074G00000031009
cluster156	Glycosyltransferase	GO:0047893,GO:0080043,GO:0080044,GO:0102360,GO:0102425,GO:0006952,GO:0009636,GO:0051707	CG	-	-	31	AT2G15480_2;AT2G15490_1;AT4G34131_1;AT4G34135_1;AT4G34138_1;Gorai_008G023800_1;Gorai_008G023900_1;Gorai_012G149600_1;Gorai_013G046100_1;HumbraticaG00000002805;HumbraticaG00000002806;HumbraticaG00000002807;HumbraticaG00000002819;HumbraticaG00000015455;HumbraticaG00000015456;HumbraticaG00000015459;HumbraticaG00000015461;TcriolloG00000006749;TcriolloG00000006750;TcriolloG00000006751;TcriolloG00000006753;TcriolloG00000036342;TgrandC1074G00000008257;TgrandC1074G00000008258;TgrandC1074G00000008260;TgrandC1074G00000008261;TgrandC1074G00000008262;TgrandC1074G00000008263;TgrandC1074G00000008264;TgrandC1074G00000035064;TgrandC1074G00000035074
cluster162	glycine-rich protein 3 short isoform	GO:0005576,GO:0005515,GO:0008361,GO:0009269,GO:0009723,GO:0009737,GO:0009826,GO:0010044	S	-	-	30	AT2G05380_3;AT2G05440_2;AT2G05510_1;AT2G05520_1;AT2G05530_1;AT2G05540_1;Gorai_001G218500_1;Gorai_006G083000_1;Gorai_007G316000_1;HumbraticaG00000005688;HumbraticaG00000019337;HumbraticaG00000019338;HumbraticaG00000019448;TcriolloG00000002774;TcriolloG00000003454;TcriolloG00000024886;TcriolloG00000024899;TgrandC1074G00000002029;TgrandC1074G00000002099;TgrandC1074G00000002768;TgrandC1074G00000027827;TgrandC1074G00000027829;TgrandC1074G00000027841;TgrandC1074G00000027842;TgrandC1074G00000027843;TgrandC1074G00000027844;TgrandC1074G00000027846;TgrandC1074G00000027848;TgrandC1074G00000027850;TgrandC1074G00000027863
cluster168	Terpene cyclase/mutase family member	GO:0005811,GO:0016020,GO:0042300,GO:0016104	I	4.2.1.128,5.4.99.38,5.4.99.39,5.4.99.40,5.4.99.41	-	30	AT1G66960_2;AT1G78950_2;AT1G78955_1;AT1G78960_2;AT1G78970_1;Gorai_009G120400_1;Gorai_010G223200_1;Gorai_010G223300_1;Gorai_010G223500_1;Gorai_010G223600_1;HumbraticaG00000028304;HumbraticaG00000028466;HumbraticaG00000028468;HumbraticaG00000028471;HumbraticaG00000028476;HumbraticaG00000028478;HumbraticaG00000028482;TcriolloG00000022354;TcriolloG00000022363;TcriolloG00000022536;TgrandC1074G00000023626;TgrandC1074G00000023629;TgrandC1074G00000023842;TgrandC1074G00000023843;TgrandC1074G00000023852;TgrandC1074G00000023853;TgrandC1074G00000023856;TgrandC1074G00000023858;TgrandC1074G00000023861;TgrandC1074G00000023864
cluster170	GAG/POL/ENV polyprotein	-	L	-	-	30	AT1G42190_1;HumbraticaG00000006654;HumbraticaG00000007035;HumbraticaG00000008751;HumbraticaG00000019455;HumbraticaG00000019512;HumbraticaG00000019534;HumbraticaG00000022838;HumbraticaG00000026754;HumbraticaG00000027776;HumbraticaG00000028862;HumbraticaG00000029588;HumbraticaG00000029627;HumbraticaG00000029685;HumbraticaG00000033254;TcriolloG00000003358;TcriolloG00000014961;TcriolloG00000019132;TcriolloG00000019324;TcriolloG00000019364;TcriolloG00000022732;TcriolloG00000022772;TcriolloG00000022814;TcriolloG00000027210;TcriolloG00000029246;TcriolloG00000032207;TgrandC1074G00000006713;TgrandC1074G00000006791;TgrandC1074G00000012482;TgrandC1074G00000023463
cluster180	Tropinone reductase homolog At1g07440	GO:0016491	Q	1.1.1.206	-	29	AT1G07440_1;AT1G07450_1;AT2G29150_1;AT2G29170_1;AT2G29290_2;AT2G29300_2;AT2G29310_1;AT2G29320_1;AT2G29330_1;AT2G29340_1;AT2G29350_1;AT2G29360_1;AT2G29370_1;AT2G30670_1;Gorai_013G262200_1;HumbraticaG00000009804;HumbraticaG00000009805;HumbraticaG00000009806;TcriolloG00000033663;TcriolloG00000033664;TcriolloG00000033667;TcriolloG00000033668;TcriolloG00000033673;TcriolloG00000033674;TcriolloG00000033675;TgrandC1074G00000030925;TgrandC1074G00000030926;TgrandC1074G00000030927;TgrandC1074G00000030928
cluster183	reverse transcriptase zinc-binding protein	GO:0003964,GO:0006278	E	-	-	29	AT1G29005_1;AT1G33710_1;AT1G34440_1;AT1G43730_1;AT1G44941_1;AT1G50080_1;AT1G60720_1;AT2G02520_1;AT2G11035_1;AT2G19146_1;AT3G25720_1;AT3G25727_1;AT3G27590_1;AT4G04650_1;AT4G05095_1;AT4G10613_1;AT5G11565_1;AT5G16486_1;AT5G18880_1;AT5G28615_1;AT5G59060_1;Gorai_004G151400_1;Gorai_005G093600_1;TcriolloG00000000988;TcriolloG00000004663;TgrandC1074G00000000909;TgrandC1074G00000007069;TgrandC1074G00000008492;TgrandC1074G00000011680
cluster208	DNAse I-like superfamily protein	-	E	-	-	27	AT1G40390_1;AT1G43760_1;Gorai_005G186500_1;HumbraticaG00000003650;HumbraticaG00000019867;HumbraticaG00000019951;HumbraticaG00000024162;TcriolloG00000002799;TcriolloG00000003132;TcriolloG00000003531;TcriolloG00000003547;TcriolloG00000007474;TcriolloG00000011123;TcriolloG00000014584;TcriolloG00000015563;TcriolloG00000020150;TcriolloG00000020529;TcriolloG00000021657;TcriolloG00000021832;TcriolloG00000022544;TcriolloG00000026659;TcriolloG00000026739;TcriolloG00000035300;TgrandC1074G00000006998;TgrandC1074G00000024558;TgrandC1074G00000028950;TgrandC1074G00000031912
cluster219	Glutamate receptor	GO:0005886,GO:0005262,GO:0005515,GO:0008066,GO:0015276,GO:0019722,GO:0070588,GO:0071230	EPT	-	-	26	AT2G29100_2;AT2G29110_2;AT2G29120_1;Gorai_001G039900_1;HumbraticaG00000008551;HumbraticaG00000008552;HumbraticaG00000008553;HumbraticaG00000008555;TcriolloG00000029884;TcriolloG00000029885;TcriolloG00000029886;TcriolloG00000029887;TcriolloG00000029888;TcriolloG00000029889;TcriolloG00000029890;TcriolloG00000029891;TcriolloG00000029892;TcriolloG00000029893;TcriolloG00000029894;TcriolloG00000029898;TcriolloG00000031627;TgrandC1074G00000034603;TgrandC1074G00000034604;TgrandC1074G00000034605;TgrandC1074G00000034606;TgrandC1074G00000034609
cluster220	thionin-like protein 1	GO:0016020	J	1.1.1.37	-	26	AT1G12660_1;AT1G12663_1;AT1G12665_1;AT1G12672_2;AT5G35698_1;Gorai_006G099100_1;Gorai_006G099200_1;HumbraticaG00000026699;HumbraticaG00000026701;HumbraticaG00000026702;HumbraticaG00000026704;HumbraticaG00000026708;HumbraticaG00000026709;HumbraticaG00000028232;HumbraticaG00000028273;TcriolloG00000022585;TcriolloG00000022668;TcriolloG00000023047;TcriolloG00000023056;TgrandC1074G00000023178;TgrandC1074G00000023183;TgrandC1074G00000023187;TgrandC1074G00000023188;TgrandC1074G00000023195;TgrandC1074G00000023197;TgrandC1074G00000023516
cluster236	Aminotransferase-like plant mobile domain	-	S	-	-	25	AT1G48145_1;AT1G50745_1;AT1G50750_1;AT1G50760_1;AT1G50770_1;AT1G50790_1;AT1G50820_2;AT1G50830_1;AT1G51538_1;AT4G16050_1;AT5G18510_1;Gorai_002G087400_1;Gorai_005G249100_1;Gorai_013G160700_1;HumbraticaG00000015814;HumbraticaG00000018969;HumbraticaG00000018973;HumbraticaG00000018978;HumbraticaG00000018982;TcriolloG00000006410;TcriolloG00000025370;TcriolloG00000025373;TgrandC1074G00000008593;TgrandC1074G00000027163;TgrandC1074G00000027166
cluster238	PPR_long domain-containing protein	GO:0009845	AT	-	-	25	AT1G62720_1;Gorai_009G377700_1;HumbraticaG00000011747;HumbraticaG00000012442;HumbraticaG00000012604;HumbraticaG00000012779;HumbraticaG00000012989;TcriolloG00000020287;TcriolloG00000020310;TcriolloG00000020313;TcriolloG00000021172;TcriolloG00000021357;TcriolloG00000021547;TcriolloG00000021779;TcriolloG00000021781;TgrandC1074G00000017351;TgrandC1074G00000017594;TgrandC1074G00000017597;TgrandC1074G00000017600;TgrandC1074G00000017601;TgrandC1074G00000017602;TgrandC1074G00000018054;TgrandC1074G00000019022;TgrandC1074G00000019034;TgrandC1074G00000019039
cluster254	protease inhibitor HPI	GO:0004867,GO:0008233,GO:0006508,GO:0009611,GO:0050832	S	-	-	24	AT2G38870_1;Gorai_009G312600_1;HumbraticaG00000027536;HumbraticaG00000027537;HumbraticaG00000027538;HumbraticaG00000027545;HumbraticaG00000027546;HumbraticaG00000027552;HumbraticaG00000027553;HumbraticaG00000027554;TcriolloG00000035079;TcriolloG00000035082;TcriolloG00000035083;TcriolloG00000035084;TcriolloG00000035085;TcriolloG00000035092;TcriolloG00000035093;TcriolloG00000035094;TgrandC1074G00000036489;TgrandC1074G00000036490;TgrandC1074G00000036491;TgrandC1074G00000036493;TgrandC1074G00000036494;TgrandC1074G00000036495
cluster262	Receptor-like serine/threonine-protein kinase	GO:0005886,GO:0004674,GO:0005516,GO:0005524,GO:0030246,GO:0031625,GO:0106310,GO:0016310,GO:0048544	T	2.7.11.1	-	24	AT1G11300_1;AT1G11303_1;AT1G11330_2;AT1G11350_1;Gorai_004G256800_1;HumbraticaG00000011967;HumbraticaG00000017652;HumbraticaG00000017653;HumbraticaG00000017654;HumbraticaG00000018154;HumbraticaG00000018156;TcriolloG00000020616;TcriolloG00000024385;TcriolloG00000026685;TcriolloG00000026686;TgrandC1074G00000018605;TgrandC1074G00000021931;TgrandC1074G00000021933;TgrandC1074G00000025456;TgrandC1074G00000025458;TgrandC1074G00000025459;TgrandC1074G00000025461;TgrandC1074G00000025463;TgrandC1074G00000025464
cluster286	Reverse transcriptase Ty1/copia-type domain-containing protein	GO:0003964,GO:0006278	L	-	-	23	ATMG00820_1;HumbraticaG00000008905;HumbraticaG00000009089;HumbraticaG00000013242;HumbraticaG00000028042;HumbraticaG00000028697;TcriolloG00000002500;TcriolloG00000002861;TcriolloG00000003801;TcriolloG00000009291;TcriolloG00000011538;TcriolloG00000014878;TcriolloG00000018791;TcriolloG00000019110;TcriolloG00000021366;TcriolloG00000022366;TcriolloG00000023339;TcriolloG00000025241;TcriolloG00000025721;TcriolloG00000026182;TcriolloG00000027388;TcriolloG00000031934;TgrandC1074G00000025802
cluster287	Reverse transcriptase (RNA-dependent DNA polymerase)	GO:0003964,GO:0006278	-	-	-	23	AT4G20220_1;HumbraticaG00000030380;TcriolloG00000000215;TcriolloG00000002433;TcriolloG00000003217;TcriolloG00000003439;TcriolloG00000003499;TcriolloG00000003569;TcriolloG00000008276;TcriolloG00000008459;TcriolloG00000011013;TcriolloG00000011042;TcriolloG00000014801;TcriolloG00000019012;TcriolloG00000019809;TcriolloG00000022830;TcriolloG00000027227;TcriolloG00000028854;TcriolloG00000029636;TcriolloG00000029764;TcriolloG00000032188;TcriolloG00000035584;TgrandC1074G00000006698
cluster292	Rab3 GTPase-activating protein non-catalytic subunit	-	U	-	-	23	AT3G14910_1;Gorai_002G054700_1;HumbraticaG00000017977;HumbraticaG00000018450;TcriolloG00000026186;TcriolloG00000026201;TcriolloG00000026205;TcriolloG00000026208;TcriolloG00000026214;TcriolloG00000026216;TcriolloG00000026221;TcriolloG00000026226;TgrandC1074G00000026001;TgrandC1074G00000026009;TgrandC1074G00000026014;TgrandC1074G00000026024;TgrandC1074G00000026027;TgrandC1074G00000026048;TgrandC1074G00000026051;TgrandC1074G00000026052;TgrandC1074G00000026065;TgrandC1074G00000026070;TgrandC1074G00000026078
cluster294	Phenylalanine N-monooxygenase	GO:0005789,GO:0005506,GO:0020037,GO:0102684	Q	1.14.13.125,1.14.14.40,1.14.14.42	-	23	AT5G05260_2;AT5G35917_1;Gorai_009G293900_1;Gorai_011G209500_1;HumbraticaG00000027509;HumbraticaG00000030568;HumbraticaG00000030571;HumbraticaG00000030572;HumbraticaG00000030575;HumbraticaG00000030576;TcriolloG00000036487;TcriolloG00000036489;TcriolloG00000036491;TcriolloG00000036493;TcriolloG00000036494;TcriolloG00000036496;TgrandC1074G00000034858;TgrandC1074G00000034860;TgrandC1074G00000034863;TgrandC1074G00000034864;TgrandC1074G00000034865;TgrandC1074G00000034866;TgrandC1074G00000036528
cluster314	Transcription factor MADS-box superfamily	GO:0000981,GO:0000987,GO:0046983,GO:0045944	K	-	-	22	AT5G27810_1;AT5G48670_1;HumbraticaG00000012076;HumbraticaG00000012077;HumbraticaG00000012078;HumbraticaG00000012080;HumbraticaG00000013095;HumbraticaG00000013096;HumbraticaG00000027312;TcriolloG00000020784;TcriolloG00000020785;TcriolloG00000020787;TcriolloG00000020788;TcriolloG00000020789;TcriolloG00000021890;TcriolloG00000021892;TcriolloG00000034712;TcriolloG00000034772;TgrandC1074G00000017243;TgrandC1074G00000017244;TgrandC1074G00000018451;TgrandC1074G00000036828
cluster334	Subtilase family protein	GO:0005576,GO:0004252,GO:0006508	O	-	-	21	AT1G32940_1;AT1G32950_1;AT1G32960_1;AT1G32970_1;AT1G32980_1;AT4G10510_3;AT4G10520_1;AT4G10530_1;AT4G10540_1;AT4G10550_3;AT4G21323_1;AT5G11940_1;Gorai_008G260500_1;HumbraticaG00000001076;HumbraticaG00000001077;HumbraticaG00000002236;HumbraticaG00000002237;TcriolloG00000012922;TcriolloG00000012923;TgrandC1074G00000010611;TgrandC1074G00000010612
cluster342	Zinc-binding dehydrogenase family protein	GO:0016628	S	1.3.1.74	-	21	AT1G26320_1;AT3G03080_1;AT3G59845_1;AT5G16960_2;AT5G16970_1;AT5G16980_2;AT5G16990_1;AT5G17000_1;AT5G37940_1;AT5G37980_1;AT5G38000_1;Gorai_005G006800_1;Gorai_005G007500_1;HumbraticaG00000020334;HumbraticaG00000020337;TcriolloG00000016174;TcriolloG00000016175;TcriolloG00000016181;TgrandC1074G00000015041;TgrandC1074G00000015050;TgrandC1074G00000015054
cluster344	Subtilase family protein	GO:0005576,GO:0004252,GO:0006508	O	-	-	21	AT3G46840_1;AT3G46850_1;AT5G58820_1;AT5G58830_1;AT5G58840_1;AT5G59090_1;AT5G59100_1;AT5G59120_1;AT5G59130_4;AT5G59190_1;Gorai_009G095600_1;HumbraticaG00000009781;HumbraticaG00000009985;HumbraticaG00000009986;HumbraticaG00000009988;TcriolloG00000033864;TcriolloG00000033866;TcriolloG00000033867;TgrandC1074G00000030741;TgrandC1074G00000030742;TgrandC1074G00000030744
cluster346	Fatty acyl-CoA reductase	GO:0009507,GO:0080019,GO:0102965,GO:0009611,GO:0010345,GO:0035336	I	1.2.1.84	-	21	AT3G56700_2;HumbraticaG00000005378;HumbraticaG00000005381;TcriolloG00000002343;TcriolloG00000002349;TgrandC1074G00000003225;TgrandC1074G00000003229;TgrandC1074G00000003230;TgrandC1074G00000003234;TgrandC1074G00000003238;TgrandC1074G00000003239;TgrandC1074G00000003240;TgrandC1074G00000003243;TgrandC1074G00000003244;TgrandC1074G00000003245;TgrandC1074G00000003246;TgrandC1074G00000003247;TgrandC1074G00000003248;TgrandC1074G00000003252;TgrandC1074G00000003253;TgrandC1074G00000003254
cluster363	Ankyrin repeat family protein	GO:0016020	S	-	-	20	AT1G14480_1;AT1G14500_1;AT4G10720_1;AT5G15500_2;AT5G54610_1;AT5G54620_1;HumbraticaG00000027331;TcriolloG00000000453;TcriolloG00000034809;TcriolloG00000034812;TcriolloG00000034815;TcriolloG00000034819;TcriolloG00000034820;TcriolloG00000034824;TgrandC1074G00000036766;TgrandC1074G00000036775;TgrandC1074G00000036780;TgrandC1074G00000036781;TgrandC1074G00000036786;TgrandC1074G00000036789
cluster375	Protein NRT1/ PTR FAMILY 5.10	GO:0016020,GO:0042937,GO:0071916,GO:0035442,GO:0042939	E	-	-	20	AT1G22540_1;AT1G72130_1;AT1G72140_1;Gorai_005G116000_1;Gorai_013G138200_1;HumbraticaG00000017359;HumbraticaG00000017361;HumbraticaG00000017362;HumbraticaG00000017364;TcriolloG00000029592;TcriolloG00000029593;TcriolloG00000029595;TcriolloG00000029596;TgrandC1074G00000028052;TgrandC1074G00000028054;TgrandC1074G00000028056;TgrandC1074G00000028058;TgrandC1074G00000028060;TgrandC1074G00000028061;TgrandC1074G00000028062
cluster405	Protein kinase domain-containing protein	GO:0016020,GO:0004674,GO:0005515,GO:0005524,GO:0106310,GO:0016310	T	-	-	19	AT1G05700_2;AT2G19190_1;AT2G19210_1;AT2G19230_1;AT4G00280_1;AT4G29180_2;AT4G29450_1;AT4G29990_1;Gorai_010G080000_1;Gorai_010G230800_1;HumbraticaG00000007679;HumbraticaG00000026508;HumbraticaG00000026510;HumbraticaG00000026511;TcriolloG00000023307;TcriolloG00000030831;TgrandC1074G00000022950;TgrandC1074G00000022965;TgrandC1074G00000033728
cluster413	Acyl-	GO:0009570,GO:0004768,GO:0045300,GO:0046872,GO:0102786,GO:0006633,GO:0006952	C	1.14.19.11,1.14.19.2,1.14.19.26	-	19	AT2G43710_1;AT3G02630_1;AT5G16240_1;Gorai_011G134800_1;HumbraticaG00000020383;HumbraticaG00000029498;HumbraticaG00000030230;TcriolloG00000001851;TcriolloG00000014712;TcriolloG00000016242;TcriolloG00000016244;TcriolloG00000016245;TcriolloG00000019278;TcriolloG00000032777;TgrandC1074G00000014978;TgrandC1074G00000014979;TgrandC1074G00000016575;TgrandC1074G00000016576;TgrandC1074G00000020064
cluster415	Oxoglutarate/iron-dependent dioxygenase	GO:0016682,GO:0046872,GO:0051213,GO:0010150	Q	-	-	19	AT1G17010_1;AT1G17020_1;AT1G78550_1;AT4G25300_1;AT4G25310_1;Gorai_002G045500_1;Gorai_002G045700_1;HumbraticaG00000017822;HumbraticaG00000017824;HumbraticaG00000018306;HumbraticaG00000018308;TcriolloG00000026459;TcriolloG00000026461;TcriolloG00000026463;TcriolloG00000026464;TcriolloG00000026465;TcriolloG00000026466;TgrandC1074G00000025736;TgrandC1074G00000025738
cluster422	Myc-type basic helix-loop-helix (BHLH) domain	GO:0005737,GO:0003677,GO:0003700,GO:0046983,GO:0006355	K	-	-	19	AT1G10585_1;AT1G10586_1;Gorai_012G171500_1;HumbraticaG00000024970;HumbraticaG00000024973;HumbraticaG00000024975;HumbraticaG00000027384;HumbraticaG00000027386;TcriolloG00000008791;TcriolloG00000008792;TcriolloG00000008798;TcriolloG00000034905;TcriolloG00000034908;TcriolloG00000034910;TgrandC1074G00000006323;TgrandC1074G00000006335;TgrandC1074G00000006337;TgrandC1074G00000036672;TgrandC1074G00000036676
cluster427	J domain-containing protein	-	O	-	-	19	AT1G09260_1;HumbraticaG00000020790;HumbraticaG00000020791;HumbraticaG00000020807;HumbraticaG00000020809;HumbraticaG00000024538;TcriolloG00000009354;TcriolloG00000009357;TcriolloG00000016721;TcriolloG00000016722;TcriolloG00000016724;TcriolloG00000016727;TcriolloG00000016728;TcriolloG00000016732;TcriolloG00000016733;TcriolloG00000017656;TgrandC1074G00000005749;TgrandC1074G00000014442;TgrandC1074G00000014444
cluster453	HPt domain-containing protein		L	-	-	18	ATMG00240_1;HumbraticaG00000006578;TcriolloG00000002860;TcriolloG00000005829;TcriolloG00000008650;TcriolloG00000008657;TcriolloG00000008728;TcriolloG00000009076;TcriolloG00000009177;TcriolloG00000009791;TcriolloG00000012282;TcriolloG00000015680;TcriolloG00000019984;TcriolloG00000019986;TcriolloG00000026280;TcriolloG00000026787;TcriolloG00000028292;TcriolloG00000031328
cluster459	Probable aldo-keto reductase 1	GO:0016491	C	-	-	18	AT1G10810_1;AT1G60680_1;AT1G60690_1;AT1G60710_1;AT1G60730_3;AT1G60750_1;Gorai_006G226700_1;Gorai_011G147300_1;HumbraticaG00000020595;HumbraticaG00000020596;TcriolloG00000016488;TcriolloG00000016489;TcriolloG00000016490;TcriolloG00000016492;TcriolloG00000016493;TgrandC1074G00000014703;TgrandC1074G00000014705;TgrandC1074G00000014706
cluster465	Lipoxygenase	GO:0009507,GO:0003729,GO:0005515,GO:0016165,GO:0046872,GO:0009611,GO:0009617,GO:0009620,GO:0009695,GO:0009753,GO:0010597,GO:0031408,GO:0034440,GO:0080027	E	1.13.11.12	-	18	AT3G45140_1;Gorai_004G092100_1;Gorai_009G071200_1;HumbraticaG00000008889;HumbraticaG00000008890;HumbraticaG00000008892;HumbraticaG00000008894;HumbraticaG00000011799;HumbraticaG00000025710;TcriolloG00000020362;TcriolloG00000032513;TcriolloG00000032517;TcriolloG00000032527;TcriolloG00000032537;TgrandC1074G00000018952;TgrandC1074G00000032084;TgrandC1074G00000032086;TgrandC1074G00000032088
cluster466	GDSL esterase/lipase At5g03980	GO:0005576,GO:0016788,GO:0016042	S	3.1.1.80	-	18	AT5G03980_1;Gorai_009G234500_1;Gorai_013G006500_1;HumbraticaG00000011901;HumbraticaG00000012319;HumbraticaG00000013694;HumbraticaG00000017947;HumbraticaG00000017948;HumbraticaG00000018422;TcriolloG00000020511;TcriolloG00000021037;TcriolloG00000026261;TcriolloG00000028472;TgrandC1074G00000018183;TgrandC1074G00000018184;TgrandC1074G00000018705;TgrandC1074G00000025964;TgrandC1074G00000029232
cluster494	zinc finger MYM-type protein 1-like	GO:0046983	S	-	-	17	AT1G19260_1;AT1G41920_1;AT2G06541_1;AT3G29450_1;AT3G29763_1;AT3G29765_1;AT3G31402_1;AT4G09660_1;Gorai_009G278700_1;HumbraticaG00000013444;TcriolloG00000028745;TcriolloG00000035894;TgrandC1074G00000002256;TgrandC1074G00000023428;TgrandC1074G00000025182;TgrandC1074G00000025504;TgrandC1074G00000035642
cluster520	Homeodomain-like superfamily protein	GO:0003677	K	-	-	17	AT4G39160_2;Gorai_006G107300_1;HumbraticaG00000014122;HumbraticaG00000030265;HumbraticaG00000030266;HumbraticaG00000031537;HumbraticaG00000031542;TcriolloG00000009407;TcriolloG00000014760;TcriolloG00000027131;TcriolloG00000027132;TcriolloG00000027133;TcriolloG00000027993;TgrandC1074G00000016533;TgrandC1074G00000024955;TgrandC1074G00000024956;TgrandC1074G00000029721
cluster525	Receptor-like serine/threonine-protein kinase	GO:0016020,GO:0004674,GO:0005516,GO:0005524,GO:0030246,GO:0031625,GO:0106310,GO:0016310,GO:0048544	T	-	-	17	AT4G27290_2;Gorai_010G220800_1;HumbraticaG00000018823;HumbraticaG00000018824;HumbraticaG00000018825;HumbraticaG00000030474;TcriolloG00000025606;TcriolloG00000025608;TcriolloG00000025610;TcriolloG00000025611;TcriolloG00000025615;TcriolloG00000027231;TgrandC1074G00000026804;TgrandC1074G00000026825;TgrandC1074G00000026833;TgrandC1074G00000026834;TgrandC1074G00000026835
cluster534	protein ALP1-like	GO:0046872	L	-	-	17	AT1G43722_1;AT3G30525_1;AT5G35695_1;HumbraticaG00000007069;HumbraticaG00000027713;HumbraticaG00000028991;TcriolloG00000002910;TcriolloG00000008434;TcriolloG00000008546;TcriolloG00000027323;TcriolloG00000029724;TcriolloG00000033251;TcriolloG00000034889;TcriolloG00000035167;TgrandC1074G00000001584;TgrandC1074G00000002198;TgrandC1074G00000006522
cluster586	TIR domain-containing protein	GO:0016020,GO:0007165	G	-	-	16	AT2G20142_1;HumbraticaG00000016300;TcriolloG00000005807;TcriolloG00000005809;TcriolloG00000005814;TcriolloG00000005816;TcriolloG00000005818;TcriolloG00000005819;TgrandC1074G00000009178;TgrandC1074G00000009180;TgrandC1074G00000009208;TgrandC1074G00000009210;TgrandC1074G00000009212;TgrandC1074G00000009213;TgrandC1074G00000009217;TgrandC1074G00000009222
cluster599	Peroxidase 4	GO:0005576,GO:0020037,GO:0046872,GO:0140825,GO:0006979,GO:0042744,GO:0071456,GO:0098869	Q	1.11.1.7	-	16	AT1G14540_1;AT1G14550_1;Gorai_002G168400_1;HumbraticaG00000024497;HumbraticaG00000024498;HumbraticaG00000024499;HumbraticaG00000024500;TcriolloG00000009394;TcriolloG00000009395;TcriolloG00000009402;TcriolloG00000009403;TcriolloG00000009405;TgrandC1074G00000005712;TgrandC1074G00000005713;TgrandC1074G00000005715;TgrandC1074G00000005716
cluster601	Fatty acid hydroxylase domain-containing protein	GO:0005789,GO:0004497,GO:0005506,GO:0046520	I	1.14.18.5	-	16	AT1G14290_1;AT1G69640_1;Gorai_005G140600_1;Gorai_008G181300_1;HumbraticaG00000031123;HumbraticaG00000031127;HumbraticaG00000031128;HumbraticaG00000031129;TcriolloG00000009952;TcriolloG00000009955;TcriolloG00000009956;TcriolloG00000009957;TcriolloG00000009958;TgrandC1074G00000005156;TgrandC1074G00000005158;TgrandC1074G00000005161
cluster610	RNI-like superfamily protein	GO:0006952,GO:0051707	S	-	-	16	AT5G45500_4;AT5G45520_1;Gorai_003G186300_1;Gorai_008G221300_1;HumbraticaG00000000101;HumbraticaG00000000140;HumbraticaG00000000141;HumbraticaG00000000146;TcriolloG00000013965;TcriolloG00000014002;TgrandC1074G00000009567;TgrandC1074G00000009570;TgrandC1074G00000009618;TgrandC1074G00000009623;TgrandC1074G00000035049;TgrandC1074G00000035051
cluster611	NAC domain containing protein 82	GO:0000976,GO:0003700,GO:0006355	K	-	-	16	AT5G09330_5;AT5G64060_1;Gorai_007G065300_1;HumbraticaG00000005136;HumbraticaG00000005141;HumbraticaG00000026818;TcriolloG00000000393;TcriolloG00000002045;TcriolloG00000002052;TcriolloG00000002065;TcriolloG00000022848;TcriolloG00000022850;TgrandC1074G00000003560;TgrandC1074G00000003567;TgrandC1074G00000023344;TgrandC1074G00000023347
cluster658	(+)-neomenthol dehydrogenase isoform X1	GO:0009507,GO:0016616	Q	1.1.1.208	-	15	AT1G01800_1;AT2G24190_2;AT3G61220_3;Gorai_011G229000_1;Gorai_011G229300_1;HumbraticaG00000022363;HumbraticaG00000022364;TcriolloG00000004982;TcriolloG00000004983;TcriolloG00000004984;TgrandC1074G00000000593;TgrandC1074G00000000594;TgrandC1074G00000000595;TgrandC1074G00000000596;TgrandC1074G00000000597
cluster669	UDP-glycosyltransferase 79B5	GO:0008194	CG	2.4.2.51	-	15	AT1G50580_1;AT1G64910_1;AT1G64920_1;AT2G22930_1;AT3G29630_1;AT4G09500_2;AT4G27560_1;AT4G27570_1;AT5G53990_1;AT5G54010_1;Gorai_002G066600_1;HumbraticaG00000018080;HumbraticaG00000018544;TcriolloG00000026031;TgrandC1074G00000026271
cluster676	Prolamin-like domain-containing protein	GO:0110165	S	-	-	15	AT2G14378_1;AT2G27315_1;AT3G48675_1;AT4G35165_1;AT5G52965_1;AT5G52975_1;AT5G53740_1;AT5G53742_1;AT5G53905_1;AT5G54062_1;HumbraticaG00000007269;HumbraticaG00000007270;TcriolloG00000031286;TcriolloG00000031287;TgrandC1074G00000033289
cluster707	Phytocyanin domain-containing protein	GO:0016020,GO:0009055,GO:0022900	S	-	-	15	AT1G17800_1;Gorai_010G080600_1;HumbraticaG00000016133;HumbraticaG00000016134;HumbraticaG00000028517;TcriolloG00000006037;TcriolloG00000006038;TcriolloG00000019832;TcriolloG00000022306;TgrandC1074G00000008961;TgrandC1074G00000008962;TgrandC1074G00000023936;TgrandC1074G00000023938;TgrandC1074G00000023939;TgrandC1074G00000035455
cluster729	Peptide-N4-(N-acetyl-beta-glucosaminyl)asparagine amidase A	-	S	-	-	15	AT3G14920_1;Gorai_007G326900_1;HumbraticaG00000017989;HumbraticaG00000017990;HumbraticaG00000017991;HumbraticaG00000017992;HumbraticaG00000018459;HumbraticaG00000018461;HumbraticaG00000018462;HumbraticaG00000018463;TcriolloG00000026174;TcriolloG00000026176;TgrandC1074G00000026094;TgrandC1074G00000026095;TgrandC1074G00000026097
cluster730	Alpha-humulene/(-)-(E)-beta-caryophyllene synthase	GO:0005737,GO:0000287,GO:0080016,GO:0080017,GO:0016102,GO:0016106,GO:0051762,GO:0080027	S	4.2.3.104,4.2.3.21,4.2.3.40,4.2.3.57,4.2.3.69,4.2.3.75,4.2.3.78,4.2.3.79,4.2.3.88	-	15	AT5G23960_1;Gorai_002G106500_1;HumbraticaG00000030471;HumbraticaG00000030659;HumbraticaG00000030660;HumbraticaG00000030661;HumbraticaG00000030664;HumbraticaG00000030665;HumbraticaG00000032734;HumbraticaG00000032735;TcriolloG00000000352;TgrandC1074G00000024642;TgrandC1074G00000024643;TgrandC1074G00000024645;TgrandC1074G00000024651
cluster771	Genome assembly, chromosome: 4	GO:0000139,GO:0016760,GO:0030244,GO:0071555	G	-	-	14	AT2G32530_1;AT2G32540_1;AT2G32610_1;AT2G32620_1;AT4G15290_1;AT4G15320_1;Gorai_007G171800_1;HumbraticaG00000005587;HumbraticaG00000005588;TcriolloG00000002634;TcriolloG00000002640;TcriolloG00000002641;TgrandC1074G00000002891;TgrandC1074G00000002893
cluster780	Bet v I/Major latex protein	GO:0003729,GO:0006952	S	-	-	14	AT1G14930_1;AT1G14940_1;AT1G14950_1;AT1G14960_1;AT1G30990_1;AT2G01520_1;AT2G01530_1;AT3G26450_1;AT3G26460_1;AT4G14060_1;AT4G23670_1;AT4G23680_1;TcriolloG00000009235;TgrandC1074G00000005864
cluster794	Integrase catalytic domain-containing protein		L	-	-	14	ATMG00750_1;HumbraticaG00000022849;HumbraticaG00000022865;HumbraticaG00000024158;HumbraticaG00000029720;TcriolloG00000008015;TcriolloG00000010724;TcriolloG00000011135;TcriolloG00000014843;TcriolloG00000029194;TcriolloG00000031715;TgrandC1074G00000016489;TgrandC1074G00000020073;TgrandC1074G00000025659
cluster797	Cytochrome P450 superfamily	GO:0016020,GO:0004497,GO:0005506,GO:0016705,GO:0020037	Q	1.14.14.19,1.14.14.32	-	14	AT4G12300_1;AT4G12310_1;AT4G12320_1;Gorai_008G239200_1;HumbraticaG00000000654;HumbraticaG00000000655;HumbraticaG00000000659;HumbraticaG00000001822;HumbraticaG00000001824;TcriolloG00000013387;TcriolloG00000028016;TgrandC1074G00000010177;TgrandC1074G00000010178;TgrandC1074G00000010181
cluster807	Transmembrane protein	-	-	-	-	14	AT1G62515_1;AT4G22463_1;HumbraticaG00000000702;HumbraticaG00000000705;HumbraticaG00000000707;HumbraticaG00000001871;HumbraticaG00000001874;HumbraticaG00000001876;HumbraticaG00000008425;TcriolloG00000013337;TcriolloG00000031240;TgrandC1074G00000010225;TgrandC1074G00000010228;TgrandC1074G00000010230
cluster846	Ribonuclease H-like superfamily	GO:0005737,GO:0003676,GO:0008310,GO:0008859,GO:0043621,GO:1905172,GO:0006259,GO:0031047,GO:2000630	S	-	-	14	AT3G11770_1;AT5G06450_1;HumbraticaG00000012456;TcriolloG00000021193;TcriolloG00000021194;TgrandC1074G00000018011;TgrandC1074G00000018013;TgrandC1074G00000018018;TgrandC1074G00000018021;TgrandC1074G00000018022;TgrandC1074G00000018027;TgrandC1074G00000018030;TgrandC1074G00000018033;TgrandC1074G00000018039
cluster848	zinc finger MYM-type protein 1-like	GO:0046983	S	-	-	14	AT3G30235_1;TcriolloG00000000174;TcriolloG00000003292;TcriolloG00000010166;TcriolloG00000011105;TcriolloG00000012394;TcriolloG00000022587;TcriolloG00000023516;TcriolloG00000028744;TcriolloG00000028834;TcriolloG00000031480;TcriolloG00000035490;TcriolloG00000035980;TgrandC1074G00000017955
cluster852	DDE Tnp4 domain-containing protein	GO:0046872	L	-	-	14	AT5G28950_1;HumbraticaG00000009425;TcriolloG00000002880;TcriolloG00000003525;TcriolloG00000003526;TcriolloG00000009375;TcriolloG00000022478;TcriolloG00000027161;TcriolloG00000027977;TcriolloG00000032396;TcriolloG00000035305;TgrandC1074G00000011559;TgrandC1074G00000012228;TgrandC1074G00000019415
cluster858	Alpha-galactosidase	GO:0004557,GO:0005975,GO:0009620,GO:0009911,GO:0009965,GO:0071555	G	3.2.1.22	-	14	AT5G08370_1;Gorai_013G066400_1;HumbraticaG00000003216;HumbraticaG00000014988;HumbraticaG00000022835;HumbraticaG00000028562;TcriolloG00000007259;TcriolloG00000007261;TcriolloG00000007262;TcriolloG00000010941;TcriolloG00000022254;TgrandC1074G00000007739;TgrandC1074G00000012343;TgrandC1074G00000024013
cluster948	Putative zinc finger A20 and AN1 domain-containing stress-associated protein 8	GO:0003677,GO:0008270	S	-	-	13	AT4G14225_1;Gorai_007G247400_1;HumbraticaG00000004717;HumbraticaG00000011688;HumbraticaG00000012057;HumbraticaG00000012058;TcriolloG00000001579;TcriolloG00000020243;TcriolloG00000020752;TcriolloG00000020754;TgrandC1074G00000004030;TgrandC1074G00000018479;TgrandC1074G00000019085
cluster979	auxin-responsive protein SAUR64	GO:0005886,GO:0009734	S	-	-	13	AT1G29420_2;AT1G29430_1;AT1G29440_1;AT1G29450_1;AT1G29460_2;AT1G29490_1;AT1G29500_1;AT1G29510_1;AT5G27780_1;HumbraticaG00000016028;TcriolloG00000006152;TcriolloG00000006159;TgrandC1074G00000008842
cluster984	Protein DETOXIFICATION	GO:0016020,GO:0015297,GO:0042910,GO:1990961	V	-	-	13	AT1G64820_1;AT1G66760_2;AT1G66780_1;Gorai_001G084200_1;HumbraticaG00000020038;HumbraticaG00000020039;TcriolloG00000015811;TcriolloG00000015814;TcriolloG00000015816;TcriolloG00000015821;TgrandC1074G00000015451;TgrandC1074G00000015453;TgrandC1074G00000015457
cluster1003	Putative S-adenosylmethionine-dependent methyltransferase (Fragment)	GO:0008757,GO:0046872,GO:0032259	S	2.1.1.276	-	13	AT1G68040_1;Gorai_013G029300_1;HumbraticaG00000024387;HumbraticaG00000024388;HumbraticaG00000024393;TcriolloG00000009541;TcriolloG00000009545;TcriolloG00000009546;TgrandC1074G00000005574;TgrandC1074G00000005575;TgrandC1074G00000005579;TgrandC1074G00000005585;TgrandC1074G00000005590
cluster1009	GDSL esterase/lipase 2	GO:0016298,GO:0006629	S	-	-	13	AT1G53970_2;Gorai_009G050000_1;HumbraticaG00000003110;HumbraticaG00000003111;HumbraticaG00000003114;HumbraticaG00000015100;HumbraticaG00000015101;TcriolloG00000007136;TcriolloG00000007139;TcriolloG00000007140;TcriolloG00000007141;TgrandC1074G00000007864;TgrandC1074G00000007865
cluster1023	Glutamate receptor	GO:0005886,GO:0005262,GO:0005267,GO:0005272,GO:0008066,GO:0015276,GO:0009738,GO:0019722,GO:0030003,GO:0035725,GO:0070588,GO:0071230,GO:0071805	EPT	-	-	13	AT3G04110_1;AT3G07520_1;AT5G48400_2;AT5G48410_1;HumbraticaG00000005866;TcriolloG00000003050;TcriolloG00000003051;TgrandC1074G00000002499;TgrandC1074G00000002503;TgrandC1074G00000002504;TgrandC1074G00000002505;TgrandC1074G00000034811;TgrandC1074G00000034812
cluster1025	Glucose-methanol-choline oxidoreductase N-terminal domain-containing protein	GO:0016614,GO:0050660	E	1.1.99.1	-	13	AT3G56060_1;AT5G51930_1;AT5G51950_1;Gorai_007G009900_1;Gorai_008G281500_1;HumbraticaG00000001554;HumbraticaG00000001555;HumbraticaG00000002714;TcriolloG00000012375;TgrandC1074G00000011150;TgrandC1074G00000011151;TgrandC1074G00000011152;TgrandC1074G00000011153
cluster1028	PLAC8 family protein	GO:0016020	S	-	-	13	AT3G10980_1;AT5G05350_1;Gorai_010G192900_1;HumbraticaG00000026934;TcriolloG00000034313;TcriolloG00000034314;TgrandC1074G00000037365;TgrandC1074G00000037366;TgrandC1074G00000037368;TgrandC1074G00000037370;TgrandC1074G00000037373;TgrandC1074G00000037374;TgrandC1074G00000037375
cluster1031	non-functional pseudokinase ZED1	GO:0005886,GO:0004713,GO:0005524,GO:0007166,GO:0016310	T	-	-	13	AT3G52530_1;AT3G57710_1;AT3G57750_1;AT3G57770_1;Gorai_003G049400_1;HumbraticaG00000012797;HumbraticaG00000012870;TcriolloG00000021567;TcriolloG00000021658;TgrandC1074G00000017494;TgrandC1074G00000017499;TgrandC1074G00000017504;TgrandC1074G00000017573
cluster1097	Asp_protease domain-containing protein	GO:0008233,GO:0006508	-	-	-	12	AT2G06105_1;HumbraticaG00000006899;HumbraticaG00000028973;TcriolloG00000007621;TcriolloG00000007932;TcriolloG00000008676;TcriolloG00000011322;TcriolloG00000019240;TcriolloG00000019271;TcriolloG00000032342;TcriolloG00000035581;TgrandC1074G00000006736
cluster1134	PGG domain-containing protein	GO:0016020	S	-	-	12	AT1G10340_1;AT1G34046_1;AT1G34050_1;AT2G24600_4;AT3G52830_1;AT5G50140_1;AT5G54700_1;AT5G54710_2;AT5G54720_1;HumbraticaG00000026579;TcriolloG00000023224;TgrandC1074G00000023038
cluster1169	Methylesterase	GO:0051723,GO:0009793	S	4.1.2.10	-	12	AT4G37140_1;HumbraticaG00000004297;HumbraticaG00000004300;HumbraticaG00000004302;HumbraticaG00000004304;TcriolloG00000001152;TcriolloG00000001154;TcriolloG00000001156;TcriolloG00000001157;TcriolloG00000001158;TgrandC1074G00000004437;TgrandC1074G00000004439
cluster1195	cytochrome P450, family 722, subfamily A, polypeptide 1	GO:0004497,GO:0005506,GO:0016705,GO:0020037	IQ	-	-	12	AT1G19630_1;Gorai_010G008600_1;HumbraticaG00000014418;HumbraticaG00000014420;HumbraticaG00000014421;HumbraticaG00000014423;HumbraticaG00000014424;TcriolloG00000000939;TcriolloG00000027674;TcriolloG00000027677;TgrandC1074G00000004636;TgrandC1074G00000030049
cluster1238	Glycosyltransferase	GO:0047209,GO:0102952,GO:0102956,GO:0009636,GO:0009808	CG	2.4.1.111	-	12	AT3G50740_1;AT5G26310_1;AT5G66690_1;Gorai_008G069500_1;HumbraticaG00000004201;HumbraticaG00000004202;HumbraticaG00000004206;HumbraticaG00000004207;TcriolloG00000001061;TcriolloG00000001063;TgrandC1074G00000004517;TgrandC1074G00000004518
cluster1261	Nucleic acid-binding OB-fold	-	L	-	-	12	AT3G30730_2;HumbraticaG00000003272;HumbraticaG00000003513;HumbraticaG00000024193;TcriolloG00000000135;TcriolloG00000004012;TcriolloG00000009388;TcriolloG00000011734;TcriolloG00000018710;TcriolloG00000031247;TgrandC1074G00000023595;TgrandC1074G00000035325
cluster1392	GDSL esterase/lipase At1g58430	GO:0005576,GO:0016788,GO:0016042	O	-	-	11	AT1G58430_1;AT2G24560_1;AT2G30220_1;AT2G30310_1;AT2G31540_1;AT2G31550_1;HumbraticaG00000010247;TcriolloG00000016221;TcriolloG00000034126;TgrandC1074G00000015006;TgrandC1074G00000030484
cluster1441	Alkyl transferase	GO:0005515,GO:0016765	I	2.5.1.87	-	11	AT2G17570_1;Gorai_007G145600_1;HumbraticaG00000003160;HumbraticaG00000003164;HumbraticaG00000015050;HumbraticaG00000015053;TcriolloG00000003769;TcriolloG00000007198;TcriolloG00000007202;TgrandC1074G00000007810;TgrandC1074G00000007814
cluster1537	nucleolar-like protein	-	S	-	-	11	AT1G75335_1;AT5G60030_1;Gorai_003G139000_1;HumbraticaG00000009246;HumbraticaG00000009999;TcriolloG00000010287;TcriolloG00000033037;TcriolloG00000033879;TcriolloG00000033883;TgrandC1074G00000030725;TgrandC1074G00000031620
cluster1540	Bifunctional dTDP-4-dehydrorhamnose 3,5-epimerase/dTDP-4-dehydrorhamnose reductase	GO:0008830,GO:0008831,GO:0010489,GO:0010490,GO:0010253,GO:0019305,GO:0071555	G	-	-	11	AT1G63000_1;Gorai_003G163300_1;HumbraticaG00000000559;HumbraticaG00000000561;HumbraticaG00000001731;HumbraticaG00000001732;TcriolloG00000013495;TcriolloG00000013496;TcriolloG00000013498;TgrandC1074G00000010074;TgrandC1074G00000010075
cluster1568	cytochrome P450, family 76, subfamily G, polypeptide 1	GO:0016020,GO:0004497,GO:0005506,GO:0016705,GO:0020037	Q	-	-	11	AT3G52970_2;Gorai_007G371400_1;HumbraticaG00000006261;HumbraticaG00000006262;HumbraticaG00000006263;TcriolloG00000018773;TcriolloG00000018774;TgrandC1074G00000020535;TgrandC1074G00000020541;TgrandC1074G00000020569;TgrandC1074G00000020570
cluster1590	Oxalate--CoA ligase	GO:0005737,GO:0005524,GO:0050203,GO:0010030,GO:0033611,GO:0050832	I	6.2.1.8	-	11	AT3G48990_1;Gorai_004G210700_1;HumbraticaG00000000477;HumbraticaG00000001459;HumbraticaG00000001652;HumbraticaG00000002617;TcriolloG00000012484;TcriolloG00000012486;TcriolloG00000013586;TgrandC1074G00000009994;TgrandC1074G00000011050
cluster1798	Reverse transcriptase domain-containing protein	GO:0003964,GO:0006278	E	-	-	10	ATMG01250_1;HumbraticaG00000011859;HumbraticaG00000014068;HumbraticaG00000020316;TcriolloG00000010725;TcriolloG00000011818;TcriolloG00000016277;TcriolloG00000018972;TcriolloG00000029059;TcriolloG00000032766
cluster1805	High mobility group B protein 13	GO:0000794,GO:0003677,GO:0003700,GO:0006355	K	-	-	10	AT4G11080_1;AT4G23800_1;Gorai_007G025500_1;HumbraticaG00000000332;HumbraticaG00000026472;HumbraticaG00000032642;HumbraticaG00000032643;HumbraticaG00000032646;TcriolloG00000013762;TgrandC1074G00000009830
cluster1824	Bifunctional inhibitor/plant lipid transfer protein/seed storage helical domain-containing protein	-	S	-	-	10	AT1G62510_1;AT4G12545_1;AT4G12550_1;AT4G22470_1;AT4G22513_1;AT4G22517_1;AT4G22520_1;AT4G22610_1;TcriolloG00000013333;TgrandC1074G00000010233
cluster2162	ubiquitin-NEDD8-like protein RUB1	GO:0003729,GO:0031386,GO:0031625,GO:0009693,GO:0016567,GO:0019941	O	-	-	9	AT1G31340_1;AT2G35635_1;Gorai_012G038400_1;HumbraticaG00000005297;HumbraticaG00000017556;TcriolloG00000002242;TgrandC1074G00000003367;TgrandC1074G00000025171;TgrandC1074G00000025177
cluster2307	uncharacterized mitochondrial protein AtMg00310-like		E	2.7.7.6	-	9	ATMG00310_1;HumbraticaG00000029277;TcriolloG00000015116;TcriolloG00000016121;TcriolloG00000020528;TcriolloG00000035232;TgrandC1074G00000007431;TgrandC1074G00000028652;TgrandC1074G00000032284
cluster2356	Phloem protein 2-like	GO:0030246	L	-	-	9	AT1G33920_1;AT4G19840_1;Gorai_010G237200_1;HumbraticaG00000026158;HumbraticaG00000028724;TcriolloG00000023733;TgrandC1074G00000022548;TgrandC1074G00000024282;TgrandC1074G00000024288
cluster2457	Reverse transcriptase domain-containing protein (Fragment)	-	L	-	-	9	AT1G37113_1;HumbraticaG00000015475;HumbraticaG00000022933;TcriolloG00000003194;TcriolloG00000006739;TcriolloG00000010281;TcriolloG00000019908;TcriolloG00000036197;TgrandC1074G00000024825
cluster2471	K-box region and MADS-box transcription factor family protein	GO:0003700,GO:0009909,GO:0000977,GO:0046983,GO:0045944	K	-	-	9	AT1G77080_8;AT5G10140_1;AT5G65050_3;AT5G65060_1;AT5G65070_3;AT5G65080_2;HumbraticaG00000003645;TcriolloG00000008062;TgrandC1074G00000007029
cluster3063	HpcH/HpaI aldolase/citrate lyase domain-containing protein	GO:0016829	G	-	-	8	AT4G24070_1;AT4G24080_1;HumbraticaG00000001013;HumbraticaG00000002182;HumbraticaG00000032542;TcriolloG00000012984;TcriolloG00000012985;TgrandC1074G00000010555
cluster3278	Protein NRT1/ PTR FAMILY 5.16	GO:0042937,GO:0071916,GO:0080054,GO:0015706,GO:0035442,GO:0042939	E	-	-	8	AT1G22550_1;AT1G22570_1;AT1G72120_1;AT1G72125_1;HumbraticaG00000017360;TcriolloG00000029594;TgrandC1074G00000028057;TgrandC1074G00000028059
cluster3312	Putative F-box protein At1g67390	-	S	-	-	8	AT1G67390_1;AT1G78470_1;AT1G80960_4;AT3G43410_1;AT3G43415_1;AT3G60790_1;AT5G35945_1;TcriolloG00000023343
cluster3536	Disease resistance RPP13-like protein 1	GO:0005515,GO:0005524,GO:0016787,GO:0043531,GO:0006952,GO:0051707	T	-	-	8	AT3G14470_1;HumbraticaG00000030512;HumbraticaG00000030516;TcriolloG00000036407;TcriolloG00000036410;TgrandC1074G00000034956;TgrandC1074G00000034960;TgrandC1074G00000034967
cluster3706	PGG domain-containing protein	GO:0016020	S	-	-	8	AT5G51160_1;HumbraticaG00000016751;HumbraticaG00000027388;TcriolloG00000012117;TcriolloG00000012119;TcriolloG00000034914;TgrandC1074G00000011415;TgrandC1074G00000011416
cluster3719	DNA mismatch repair protein MSH6	GO:0006259,GO:0007064	S	-	-	8	AT5G10950_1;HumbraticaG00000009009;HumbraticaG00000009010;HumbraticaG00000009012;TcriolloG00000032707;TcriolloG00000032709;TgrandC1074G00000031892;TgrandC1074G00000031894
cluster3732	putative fasciclin-like arabinogalactan protein 20	GO:0016020	S	-	-	8	AT5G40940_1;HumbraticaG00000024678;HumbraticaG00000024688;TcriolloG00000009151;TcriolloG00000009163;TgrandC1074G00000002392;TgrandC1074G00000005936;TgrandC1074G00000005946
cluster3975	DNA-directed RNA polymerase subunit beta''	GO:0000428,GO:0009507,GO:0003677,GO:0003899,GO:0008270,GO:0006351	K	2.7.7.6	-	7	ATCG00170_1;HumbraticaG00000031824;HumbraticaG00000031956;HumbraticaG00000032090;HumbraticaG00000032104;HumbraticaG00000032195;HumbraticaG00000033294
cluster4183	TTF-type domain-containing protein	-	S	-	-	7	AT1G35150_1;AT2G06500_1;AT2G16040_1;AT2G19960_3;AT3G29638_1;AT4G10200_1;TcriolloG00000003809
cluster4268	Polyprenol reductase	GO:0005789,GO:0005886,GO:0003865,GO:0102389,GO:0006488,GO:0016095	I	1.3.1.22,1.3.1.94	-	7	AT1G72590_1;AT2G16530_3;AT3G43840_1;HumbraticaG00000015806;TcriolloG00000006421;TcriolloG00000006422;TgrandC1074G00000008586
cluster4273	Cytochrome P450 709B2	GO:0016020,GO:0004497,GO:0005506,GO:0016705,GO:0020037	Q	-	-	7	AT2G46950_1;AT2G46960_2;AT4G27710_1;HumbraticaG00000022779;TcriolloG00000004553;TcriolloG00000004554;TgrandC1074G00000001001
cluster4300	Putative defensin-like protein 186	GO:0005576,GO:0031640,GO:0050832	-	-	-	7	AT2G14935_1;AT3G04943_1;AT3G04945_1;AT3G23165_1;AT3G23167_1;TcriolloG00000021468;TgrandC1074G00000017702
cluster4672	TFIIS N-terminal domain-containing protein	GO:0003746,GO:0005515,GO:0006414,GO:0009742,GO:0032784	K	-	-	7	AT4G19000_1;TcriolloG00000024956;TcriolloG00000024959;TcriolloG00000024989;TcriolloG00000024994;TcriolloG00000024996;TgrandC1074G00000027744
cluster5406	Amine oxidase domain-containing protein	GO:0008757,GO:0032259	M	2.1.1.79	-	7	AT3G23460_1;AT3G23470_3;AT3G23480_2;TcriolloG00000017303;TcriolloG00000017305;TcriolloG00000017309;TcriolloG00000017322
cluster5475	DNA-directed RNA polymerase V subunit 5C	GO:0000419,GO:0003677,GO:0003899,GO:0006351	K	-	-	7	AT3G54490_1;HumbraticaG00000016978;TcriolloG00000036323;TgrandC1074G00000022785;TgrandC1074G00000026223;TgrandC1074G00000026247;TgrandC1074G00000035106
cluster5726	Zinc finger RING-type	GO:0004842,GO:0016567,GO:0046621	O	2.3.2.27	-	7	AT5G52140_1;AT5G52150_1;AT5G52155_1;HumbraticaG00000001527;HumbraticaG00000002686;TcriolloG00000012405;TgrandC1074G00000011122
cluster6292	uncharacterized protein AT2G07641	-	-	-	-	6	AT2G07641_1;HumbraticaG00000031730;HumbraticaG00000031745;HumbraticaG00000031746;TcriolloG00000029222;TgrandC1074G00000028543
cluster6339	F-box domain	-	S	-	-	6	AT2G33705_1;HumbraticaG00000020916;HumbraticaG00000020918;TcriolloG00000016855;TcriolloG00000016856;TgrandC1074G00000014329
cluster6406	UDP-glycosyltransferase 91A1	GO:0008194	CG	-	-	6	AT2G22590_1;HumbraticaG00000004730;HumbraticaG00000004731;TcriolloG00000001599;TgrandC1074G00000004016;TgrandC1074G00000004018
cluster6914	Ribosomal Proteins L2 RNA binding domain-containing protein	GO:0005840,GO:1990904,GO:0003729,GO:0003735,GO:0006412	J	-	-	6	AT2G07715_1;ATMG00560_1;HumbraticaG00000031674;HumbraticaG00000031684;HumbraticaG00000031970;HumbraticaG00000031986
cluster6940	H(+)-transporting two-sector ATPase	GO:0031966	-	-	-	6	ATMG00690_1;HumbraticaG00000031625;HumbraticaG00000031685;HumbraticaG00000031726;HumbraticaG00000031971;HumbraticaG00000031987
cluster6942	Probable purine permease	GO:0016020,GO:0005345,GO:0015211,GO:0015860,GO:1904823	S	-	-	6	AT4G18190_1;AT4G18195_1;AT4G18197_1;AT4G18205_1;AT4G18220_1;TcriolloG00000023870
cluster7889	Heavy metal-associated domain superfamily	GO:0005515,GO:0046872,GO:0050832,GO:1900425	S	-	-	6	AT1G51090_1;HumbraticaG00000025177;TcriolloG00000024766;TgrandC1074G00000021533;TgrandC1074G00000021540;TgrandC1074G00000021544
cluster8402	probable S-adenosylmethionine-dependent methyltransferase At5g38100	GO:0008757,GO:0046872,GO:0032259	S	2.1.1.276	-	6	AT1G15125_1;HumbraticaG00000016964;TcriolloG00000036358;TgrandC1074G00000035023;TgrandC1074G00000035024;TgrandC1074G00000035025
cluster8860	Rep_fac-A_C domain-containing protein	-	L	-	-	6	AT3G30739_1;HumbraticaG00000024922;TcriolloG00000018512;TcriolloG00000029982;TcriolloG00000030841;TcriolloG00000036073
cluster8978	CLAVATA3/ESR (CLE)-related protein 19	GO:0005615,GO:0033612,GO:0001708,GO:0010082,GO:0045168	-	-	-	6	AT3G24225_1;HumbraticaG00000006724;HumbraticaG00000006817;TcriolloG00000001486;TcriolloG00000031990;TgrandC1074G00000032579
cluster10294	NADH dehydrogenase subunit 4L (chloroplast)	GO:0009535,GO:0003959,GO:0016655,GO:0048038,GO:0019684,GO:0042773	C	1.6.5.3	-	5	ATCG01070_1;HumbraticaG00000019443;HumbraticaG00000031914;HumbraticaG00000032134;HumbraticaG00000032169
cluster11077	NADH-ubiquinone oxidoreductase chain 1	-	C	1.6.5.3	-	5	ATMG00516_1;HumbraticaG00000031584;HumbraticaG00000031774;HumbraticaG00000032587;HumbraticaG00000032590
cluster11078	NADH dehydrogenase subunit 7	GO:0016651,GO:0048038,GO:0051287	C	1.6.5.3,1.6.99.3	-	5	ATMG00510_1;HumbraticaG00000031732;HumbraticaG00000031741;HumbraticaG00000031750;TcriolloG00000029224
cluster13226	RNA-directed DNA polymerase (reverse transcriptase)-related family protein	GO:0003964,GO:0006278	E	-	-	5	AT3G26855_1;HumbraticaG00000013441;TcriolloG00000000172;TcriolloG00000003618;TcriolloG00000032874
cluster16096	Bifunctional inhibitor/plant lipid transfer protein/seed storage helical domain	GO:0008289	S	-	-	4	AT1G32280_1;AT2G13295_1;AT5G56480_1;TcriolloG00000032800
cluster16124	Ribosomal protein S12	GO:0015935,GO:0003735,GO:0006412	J	-	-	4	AT2G07675_1;ATMG00980_1;HumbraticaG00000032028;HumbraticaG00000032038
cluster16130	Genome assembly, chromosome: 3	-	-	-	-	4	AT2G19320_1;HumbraticaG00000006717;HumbraticaG00000006812;TcriolloG00000031998
cluster16142	Ribonuclease H-like superfamily		L	-	-	4	ATMG00710_1;HumbraticaG00000009114;TgrandC1074G00000005845;TgrandC1074G00000032005
cluster16336	Sulfotransferase	GO:0005737,GO:0008146,GO:0016787	S	2.8.2.24,2.8.2.38,2.8.2.39	-	4	AT3G51210_1;HumbraticaG00000004769;HumbraticaG00000024251;HumbraticaG00000030909
cluster16375	Laccase	GO:0016020,GO:0005507,GO:0052716,GO:0046274	Q	1.10.3.2	-	4	AT5G09360_1;HumbraticaG00000003142;HumbraticaG00000015073;TcriolloG00000007176
cluster19110	Ribosomal protein L5	GO:0003723,GO:0003735,GO:0006412	J	-	-	3	AT2G07725_1;ATMG00210_1;HumbraticaG00000032041
cluster19113	ATP synthase subunit 9, mitochondrial	GO:0000276,GO:0005524,GO:0008289,GO:0015078,GO:0015986,GO:1902600	C	-	-	3	AT2G07671_1;ATMG01080_1;HumbraticaG00000032215
cluster19130	NADH-ubiquinone oxidoreductase chain 3	GO:0031966,GO:0070469,GO:0008137,GO:0022900	J	-	-	3	AT2G07751_1;HumbraticaG00000032027;HumbraticaG00000032037
cluster19131	NADH-ubiquinone oxidoreductase chain 1 (Fragment)	GO:0005886,GO:0008137,GO:0022900	C	1.6.5.3	-	3	ATMG01120_1;HumbraticaG00000031621;HumbraticaG00000032076
cluster19132	Genome assembly, chromosome: 3		-	1.6.5.3	-	3	ATMG01130_1;HumbraticaG00000031623;HumbraticaG00000032074
cluster19167	AMP-binding domain-containing protein (Fragment)	-	-	-	-	3	AT4G18203_1;AT4G18215_1;TcriolloG00000013125
cluster19188	Mannose-binding lectin superfamily protein	GO:0005737,GO:0030246,GO:0043621,GO:0046741,GO:0051607	S	-	-	3	AT1G05760_2;AT1G05770_1;TgrandC1074G00000013459
cluster19209	Bet v I/Major latex protein	GO:0006952	S	-	-	3	AT1G70830_1;AT1G70850_1;TgrandC1074G00000005841
cluster19216	NEDD8-like protein RUB3	-	O	1.1.1.102,2.3.1.1,3.1.3.48,6.3.5.5	-	3	AT1G11970_1;AT1G11980_1;TgrandC1074G00000025174
cluster19222	Peptidase S1 PA clan	GO:0009507,GO:0004252,GO:0006508	O	-	-	3	AT1G51150_1;AT5G54745_1;TgrandC1074G00000019785
cluster19251	putative callose synthase 8	GO:0016020,GO:0016740	M	-	GT48	3	AT3G14780_1;AT3G32050_1;TcriolloG00000026533
cluster19257	Tetratricopeptide repeat (TPR)-like superfamily protein	GO:0016020	S	-	-	3	AT3G42560_1;AT5G36300_2;TgrandC1074G00000024156
cluster21144	GAG-pre-integrase domain		L	-	-	2	ATMG00300_1;TcriolloG00000025432
cluster21160	Secreted protein	GO:0016020	-	-	-	2	AT4G00883_1;TgrandC1074G00000010726
cluster21284	serine-type endopeptidase inhibitor	GO:0016020,GO:0004867,GO:0006979	S	-	-	2	AT1G72060_1;TcriolloG00000029554
cluster21303	uncharacterized protein AT1G55673	-	-	-	-	2	AT1G55673_1;TcriolloG00000024857
cluster21344	60S ribosomal protein L18a isoform X2	GO:0016020,GO:0003729,GO:0003735,GO:0006412	J	-	-	2	AT1G29970_2;TgrandC1074G00000022449
cluster21356	F-box domain-containing protein	-	S	-	-	2	AT1G47915_1;TcriolloG00000011119
cluster21379	F-box domain-containing protein	-	S	-	-	2	AT1G47695_1;TgrandC1074G00000022918
cluster21385	protein TUB21	GO:0016020	O	5.2.1.8	-	2	AT1G75785_1;TgrandC1074G00000029898
cluster21541	uncharacterized protein AT5G19151	-	-	-	-	2	AT5G19151_1;TcriolloG00000016901
cluster21546	uncharacterized protein AT5G07572	-	-	-	-	2	AT5G07572_1;TcriolloG00000012152

### Sheet: Graimondii Expansions
CLUSTER_ID	DESC	GO_ID	COG	EC	CAZy	Number of Members	Members
cluster41	tubulin beta-5 chain	GO:0005737,GO:0005874,GO:0045298,GO:0003729,GO:0003924,GO:0005200,GO:0005515,GO:0005525,GO:0046872,GO:0007010,GO:0007017,GO:0009416,GO:0009826	Z	-	-	59	AT1G20010_1;AT1G75780_1;AT2G29550_1;AT4G20890_1;AT5G12250_1;AT5G23860_1;AT5G44340_1;AT5G62690_1;AT5G62700_1;Gorai_001G132500_1;Gorai_002G123400_1;Gorai_003G126300_1;Gorai_003G159100_1;Gorai_003G159300_1;Gorai_003G159400_1;Gorai_004G210600_1;Gorai_004G211800_1;Gorai_005G118100_1;Gorai_006G049000_1;Gorai_006G179900_1;Gorai_006G191900_1;Gorai_007G351900_1;Gorai_009G094600_1;Gorai_009G115600_1;Gorai_009G194500_1;Gorai_010G003800_1;Gorai_013G261300_1;HumbraticaG00000000463;HumbraticaG00000000479;HumbraticaG00000001461;HumbraticaG00000001638;HumbraticaG00000001655;HumbraticaG00000009193;HumbraticaG00000009745;HumbraticaG00000014276;HumbraticaG00000023007;HumbraticaG00000023718;HumbraticaG00000028781;HumbraticaG00000028911;TcriolloG00000010780;TcriolloG00000012483;TcriolloG00000013584;TcriolloG00000013599;TcriolloG00000018162;TcriolloG00000019407;TcriolloG00000021956;TcriolloG00000027823;TcriolloG00000032955;TcriolloG00000033601;TgrandC1074G00000009982;TgrandC1074G00000009996;TgrandC1074G00000011053;TgrandC1074G00000012660;TgrandC1074G00000019933;TgrandC1074G00000021232;TgrandC1074G00000024431;TgrandC1074G00000029897;TgrandC1074G00000031016;TgrandC1074G00000031704
cluster45	Germin-like protein	GO:0030145	S	-	-	55	AT3G04200_1;AT3G05950_1;Gorai_001G154100_1;Gorai_001G154200_1;Gorai_007G269100_1;Gorai_007G269200_1;Gorai_007G269500_1;Gorai_007G269600_1;Gorai_007G269700_1;Gorai_007G269800_1;Gorai_007G269900_1;Gorai_007G270100_1;Gorai_007G270200_1;Gorai_007G270300_1;Gorai_007G270500_1;Gorai_007G270600_1;Gorai_007G270700_1;Gorai_007G270800_1;HumbraticaG00000012346;HumbraticaG00000012417;HumbraticaG00000012418;HumbraticaG00000012419;HumbraticaG00000012420;HumbraticaG00000012422;HumbraticaG00000012423;HumbraticaG00000012424;HumbraticaG00000025632;TcriolloG00000021065;TcriolloG00000021090;TcriolloG00000021128;TcriolloG00000021130;TcriolloG00000021133;TcriolloG00000021134;TcriolloG00000021135;TcriolloG00000021136;TcriolloG00000021137;TcriolloG00000021138;TcriolloG00000021139;TcriolloG00000021140;TcriolloG00000021141;TcriolloG00000021142;TcriolloG00000021143;TcriolloG00000021146;TcriolloG00000021147;TcriolloG00000021148;TcriolloG00000021149;TcriolloG00000021150;TcriolloG00000021151;TcriolloG00000021152;TcriolloG00000021153;TcriolloG00000021154;TgrandC1074G00000018079;TgrandC1074G00000018080;TgrandC1074G00000018158;TgrandC1074G00000024331
cluster58	Xyloglucan endotransglucosylase/hydrolase	GO:0004553,GO:0016762,GO:0030247,GO:0010411,GO:0042546,GO:0071555	G	2.4.1.207	-	50	AT3G23730_1;AT4G14130_1;AT4G25810_1;AT4G30270_1;AT5G57550_1;AT5G57560_1;Gorai_003G052400_1;Gorai_004G030500_1;Gorai_004G030600_1;Gorai_004G030700_1;Gorai_004G031100_1;Gorai_004G100900_1;Gorai_005G025000_1;Gorai_005G113400_1;Gorai_009G006400_1;Gorai_009G337400_1;Gorai_011G034600_1;HumbraticaG00000005442;HumbraticaG00000006954;HumbraticaG00000006955;HumbraticaG00000006960;HumbraticaG00000006961;HumbraticaG00000006962;HumbraticaG00000009282;HumbraticaG00000020645;TcriolloG00000002436;TcriolloG00000002437;TcriolloG00000016543;TcriolloG00000017703;TcriolloG00000023910;TcriolloG00000031685;TcriolloG00000031686;TcriolloG00000031690;TcriolloG00000031691;TcriolloG00000031692;TcriolloG00000031693;TcriolloG00000031704;TcriolloG00000031706;TcriolloG00000033074;TgrandC1074G00000003131;TgrandC1074G00000013486;TgrandC1074G00000014625;TgrandC1074G00000022378;TgrandC1074G00000031579;TgrandC1074G00000032882;TgrandC1074G00000032884;TgrandC1074G00000032888;TgrandC1074G00000032889;TgrandC1074G00000032890;TgrandC1074G00000032893
cluster64	Cytochrome P450 83A1	GO:0005789,GO:0005506,GO:0016709,GO:0020037,GO:0009625,GO:0019761	Q	1.14.14.19,1.14.14.32,1.14.14.43,1.14.14.45	-	48	AT4G13770_1;AT4G31500_1;Gorai_003G023600_1;Gorai_003G024400_1;Gorai_003G024500_1;Gorai_011G224900_1;Gorai_011G225000_1;Gorai_011G225100_1;Gorai_011G225200_1;Gorai_011G225300_1;Gorai_011G225400_1;Gorai_011G225500_1;Gorai_011G262400_1;HumbraticaG00000014322;HumbraticaG00000014323;HumbraticaG00000014324;HumbraticaG00000014326;HumbraticaG00000014328;HumbraticaG00000014329;HumbraticaG00000014330;HumbraticaG00000014331;HumbraticaG00000017052;HumbraticaG00000017053;HumbraticaG00000017056;TcriolloG00000027764;TcriolloG00000027766;TcriolloG00000027767;TcriolloG00000027772;TcriolloG00000027774;TcriolloG00000027777;TcriolloG00000027779;TcriolloG00000036166;TgrandC1074G00000029940;TgrandC1074G00000029946;TgrandC1074G00000029948;TgrandC1074G00000029949;TgrandC1074G00000029955;TgrandC1074G00000029956;TgrandC1074G00000029958;TgrandC1074G00000029959;TgrandC1074G00000029961;TgrandC1074G00000029962;TgrandC1074G00000029963;TgrandC1074G00000035311;TgrandC1074G00000035317;TgrandC1074G00000035320;TgrandC1074G00000035321;TgrandC1074G00000035322
cluster69	actin-2	GO:0005737,GO:0005856,GO:0005524,GO:0016787,GO:0048768	Z	-	-	47	AT1G49240_1;AT2G37620_1;AT2G42100_1;AT3G12110_1;AT3G18780_3;AT3G46520_2;AT3G53750_2;AT5G09810_1;AT5G59370_2;Gorai_001G110400_1;Gorai_002G001500_1;Gorai_002G207300_1;Gorai_002G257900_1;Gorai_003G069800_1;Gorai_003G132400_1;Gorai_004G004900_1;Gorai_004G127500_1;Gorai_005G259200_1;Gorai_006G173100_1;Gorai_007G063600_1;Gorai_011G260600_1;Gorai_012G030500_1;Gorai_013G022400_1;Gorai_013G264100_1;Gorai_N017400_1;HumbraticaG00000001109;HumbraticaG00000002268;HumbraticaG00000005072;HumbraticaG00000009886;HumbraticaG00000011552;HumbraticaG00000016097;HumbraticaG00000023868;HumbraticaG00000027254;TcriolloG00000001974;TcriolloG00000006077;TcriolloG00000012888;TcriolloG00000018331;TcriolloG00000020096;TcriolloG00000033762;TcriolloG00000034687;TgrandC1074G00000003643;TgrandC1074G00000008925;TgrandC1074G00000010639;TgrandC1074G00000019265;TgrandC1074G00000021041;TgrandC1074G00000030843;TgrandC1074G00000036897
cluster84	2-oxoglutarate (2OG) and Fe(II)-dependent oxygenase superfamily protein	GO:0016020,GO:0009815,GO:0046872,GO:0051213	Q	-	-	43	AT1G03400_2;AT1G03410_1;AT1G04350_1;AT1G04380_1;AT1G06620_1;AT1G06640_1;AT1G06645_1;AT1G06650_2;AT2G25450_1;AT2G30830_1;AT2G30840_1;AT3G61400_1;AT5G43440_1;AT5G43450_1;AT5G59530_1;AT5G59540_1;Gorai_006G070700_1;Gorai_006G070900_1;Gorai_006G071000_1;Gorai_006G071200_1;Gorai_006G071500_1;Gorai_006G071600_1;Gorai_006G071700_1;Gorai_006G249100_1;Gorai_006G249200_1;Gorai_006G249300_1;HumbraticaG00000021223;HumbraticaG00000021226;HumbraticaG00000021227;HumbraticaG00000021232;HumbraticaG00000021234;HumbraticaG00000021236;TcriolloG00000017192;TcriolloG00000017195;TcriolloG00000017197;TcriolloG00000017201;TcriolloG00000017204;TgrandC1074G00000013974;TgrandC1074G00000013975;TgrandC1074G00000013977;TgrandC1074G00000013985;TgrandC1074G00000013987;TgrandC1074G00000013989
cluster86	Protein kinase domain-containing protein	GO:0016020,GO:0004674,GO:0005515,GO:0005524,GO:0106310,GO:0016310	T	-	-	43	AT1G35710_1;AT4G08850_1;Gorai_006G019000_1;Gorai_006G019700_1;Gorai_006G019800_1;Gorai_006G020000_1;Gorai_006G020100_1;Gorai_006G020300_1;Gorai_006G020400_1;Gorai_006G020800_1;Gorai_006G021000_1;Gorai_006G021100_1;Gorai_006G021300_1;Gorai_006G022200_1;Gorai_006G022300_1;Gorai_006G022400_1;Gorai_006G022500_1;Gorai_006G022600_1;Gorai_006G022800_1;Gorai_N010500_1;HumbraticaG00000013647;HumbraticaG00000019613;HumbraticaG00000022124;HumbraticaG00000022125;HumbraticaG00000022127;TcriolloG00000005275;TcriolloG00000005276;TcriolloG00000005277;TcriolloG00000005278;TcriolloG00000015141;TgrandC1074G00000000314;TgrandC1074G00000000316;TgrandC1074G00000000317;TgrandC1074G00000000322;TgrandC1074G00000000323;TgrandC1074G00000000326;TgrandC1074G00000000329;TgrandC1074G00000000332;TgrandC1074G00000000333;TgrandC1074G00000000334;TgrandC1074G00000016131;TgrandC1074G00000016134;TgrandC1074G00000016135
cluster122	Probable aquaporin PIP2-8	GO:0005886,GO:0005515,GO:0015250,GO:0006833,GO:0055085	G	-	-	35	AT2G16850_1;AT2G37170_2;AT2G37180_1;AT2G39010_1;AT3G53420_1;AT3G54820_1;AT4G35100_1;AT5G60660_1;Gorai_002G002500_1;Gorai_002G248400_1;Gorai_004G001400_1;Gorai_004G229000_1;Gorai_005G254400_1;Gorai_006G166800_1;Gorai_007G191600_1;Gorai_009G107200_1;Gorai_009G418100_1;Gorai_011G098100_1;Gorai_011G239500_1;Gorai_011G253400_1;HumbraticaG00000003902;HumbraticaG00000010070;HumbraticaG00000015962;HumbraticaG00000024066;HumbraticaG00000027501;TcriolloG00000000748;TcriolloG00000006231;TcriolloG00000018538;TcriolloG00000018543;TcriolloG00000033954;TgrandC1074G00000004807;TgrandC1074G00000008749;TgrandC1074G00000020817;TgrandC1074G00000030653;TgrandC1074G00000036545
cluster124	Protein kinase superfamily protein	GO:0005886,GO:0004674,GO:0005524,GO:0106310,GO:0016310	T	-	-	35	AT4G00960_1;AT4G00970_1;AT4G21230_1;AT4G21400_1;AT4G21410_3;AT4G38830_1;Gorai_006G082700_1;Gorai_006G083900_1;Gorai_006G084000_1;Gorai_006G084100_1;Gorai_006G084300_1;Gorai_006G084500_1;Gorai_006G084600_1;Gorai_009G388400_1;Gorai_010G146100_1;HumbraticaG00000025456;HumbraticaG00000025457;HumbraticaG00000025458;TcriolloG00000024447;TcriolloG00000024452;TcriolloG00000024453;TcriolloG00000024457;TcriolloG00000024459;TcriolloG00000024474;TcriolloG00000036285;TgrandC1074G00000021834;TgrandC1074G00000021836;TgrandC1074G00000021841;TgrandC1074G00000021842;TgrandC1074G00000021863;TgrandC1074G00000021864;TgrandC1074G00000021868;TgrandC1074G00000021870;TgrandC1074G00000021872;TgrandC1074G00000035157
cluster135	Small auxin-up RNA	GO:0009733	S	-	-	33	AT4G34800_1;Gorai_001G244700_1;Gorai_001G244800_1;Gorai_001G245000_1;Gorai_001G245200_1;Gorai_001G245300_1;Gorai_001G245500_1;Gorai_001G245800_1;Gorai_001G245900_1;Gorai_001G246200_1;Gorai_005G250900_1;HumbraticaG00000015836;HumbraticaG00000015837;HumbraticaG00000015838;HumbraticaG00000015839;HumbraticaG00000015840;HumbraticaG00000015841;HumbraticaG00000015843;TcriolloG00000006380;TcriolloG00000006381;TcriolloG00000006382;TcriolloG00000006383;TcriolloG00000006384;TcriolloG00000006385;TcriolloG00000006386;TgrandC1074G00000008612;TgrandC1074G00000008613;TgrandC1074G00000008614;TgrandC1074G00000008615;TgrandC1074G00000008616;TgrandC1074G00000008617;TgrandC1074G00000008618;TgrandC1074G00000008619
cluster163	cytochrome P450 76C4-like	GO:0016020,GO:0004497,GO:0005506,GO:0016705,GO:0020037	Q	-	-	30	AT1G33720_1;AT1G33730_1;AT2G45550_1;AT2G45560_1;AT2G45570_1;AT2G45580_1;AT3G61035_1;AT3G61040_1;Gorai_004G204700_1;Gorai_004G204800_1;Gorai_004G204900_1;Gorai_004G205000_1;Gorai_004G205400_1;Gorai_006G211000_1;Gorai_006G211100_1;Gorai_006G211200_1;HumbraticaG00000000591;HumbraticaG00000001763;HumbraticaG00000020914;TcriolloG00000013458;TcriolloG00000013459;TcriolloG00000013460;TcriolloG00000013461;TcriolloG00000016852;TgrandC1074G00000010103;TgrandC1074G00000010107;TgrandC1074G00000010110;TgrandC1074G00000010112;TgrandC1074G00000010113;TgrandC1074G00000014333
cluster165	Protein FAR1-RELATED SEQUENCE	GO:0008270,GO:0006355	K	-	-	30	AT1G76320_1;AT1G80010_1;AT2G27110_2;AT2G32250_1;AT3G06250_2;AT3G22170_2;AT4G15090_3;AT4G19990_6;AT4G38170_1;AT4G38180_1;AT5G18960_2;Gorai_001G213700_1;Gorai_002G163900_1;Gorai_003G096100_1;Gorai_003G140100_1;Gorai_004G227400_1;Gorai_005G134200_1;Gorai_006G101600_1;Gorai_006G255400_1;Gorai_007G081700_1;Gorai_007G173400_1;Gorai_009G072000_1;Gorai_009G127000_1;Gorai_010G116000_1;Gorai_011G224000_1;Gorai_012G021400_1;Gorai_012G137600_1;Gorai_013G065300_1;HumbraticaG00000005548;TgrandC1074G00000013788
cluster166	tricyclene synthase, chloroplastic-like	GO:0009570,GO:0000287,GO:0034768,GO:0050551,GO:0102701,GO:0009611,GO:0009753,GO:0016099,GO:0016102,GO:0080027	S	4.2.3.105,4.2.3.106,4.2.3.108,4.2.3.111,4.2.3.117,4.2.3.15,4.2.3.16,4.2.3.27,4.2.3.46	-	30	AT2G24210_1;AT3G25810_1;AT3G25820_1;AT3G25830_1;AT4G16730_1;AT4G16740_1;Gorai_006G009100_1;Gorai_006G035200_1;Gorai_006G035400_1;Gorai_006G035700_1;Gorai_006G035800_1;Gorai_006G035900_1;Gorai_006G036000_1;Gorai_006G036100_1;Gorai_009G362900_1;Gorai_009G363000_1;Gorai_009G363100_1;Gorai_009G363200_1;Gorai_009G363300_1;Gorai_009G391000_1;Gorai_009G391100_1;Gorai_009G391200_1;HumbraticaG00000000425;HumbraticaG00000001600;HumbraticaG00000005051;TcriolloG00000000245;TcriolloG00000013643;TcriolloG00000013644;TgrandC1074G00000003664;TgrandC1074G00000009939
cluster171	Senescence-specific cysteine protease SAG12	GO:0010282,GO:0008234,GO:0006508,GO:0009626,GO:0009733,GO:0009735,GO:0009744,GO:0009749,GO:0009750,GO:0010150,GO:0010224,GO:0010623,GO:0050832,GO:0080187,GO:1990169	O	3.4.22.15	-	30	AT5G45890_1;Gorai_009G163300_1;Gorai_011G034200_1;Gorai_011G034300_1;Gorai_011G165100_1;Gorai_012G043000_1;Gorai_012G043100_1;Gorai_012G043200_1;Gorai_012G043300_1;Gorai_012G043400_1;Gorai_012G043500_1;Gorai_012G043600_1;Gorai_N010700_1;Gorai_N010800_1;Gorai_N010900_1;HumbraticaG00000005337;HumbraticaG00000005415;HumbraticaG00000005418;HumbraticaG00000025866;TcriolloG00000002293;TcriolloG00000002294;TcriolloG00000002407;TcriolloG00000002410;TcriolloG00000024050;TgrandC1074G00000003163;TgrandC1074G00000003165;TgrandC1074G00000003166;TgrandC1074G00000003321;TgrandC1074G00000003322;TgrandC1074G00000022251
cluster179	NADH dehydrogenase ND2 (chloroplast)	GO:0009507,GO:0016020,GO:0008137,GO:0042773	C	1.6.5.3	-	29	ATCG00890_1;ATCG01250_1;Gorai_003G065500_1;Gorai_003G096400_1;Gorai_003G150500_1;Gorai_005G160600_1;Gorai_007G300800_1;Gorai_010G067500_1;HumbraticaG00000019423;HumbraticaG00000019424;HumbraticaG00000031799;HumbraticaG00000031901;HumbraticaG00000031935;HumbraticaG00000031942;HumbraticaG00000031943;HumbraticaG00000032152;HumbraticaG00000032183;HumbraticaG00000032515;HumbraticaG00000032524;HumbraticaG00000032525;HumbraticaG00000032770;HumbraticaG00000032771;HumbraticaG00000032772;HumbraticaG00000032778;HumbraticaG00000032790;HumbraticaG00000032893;HumbraticaG00000033211;HumbraticaG00000033214;HumbraticaG00000033215
cluster186	ABC transporter G family member 40	GO:0005886,GO:0005515,GO:0005524,GO:0015562,GO:0016887,GO:0140359,GO:0002229,GO:0009408,GO:0009409,GO:0009723,GO:0009738,GO:0009751,GO:0009753,GO:0010193,GO:0010496,GO:0015692,GO:0042631,GO:0048581,GO:0080168,GO:0090332,GO:0098657,GO:0098739	Q	-	-	29	AT1G15520_1;Gorai_001G057200_1;Gorai_001G057400_1;Gorai_002G057800_1;Gorai_004G111000_1;Gorai_004G138100_1;Gorai_009G128700_1;Gorai_009G128800_1;Gorai_009G129000_1;Gorai_011G079200_1;Gorai_013G110000_1;Gorai_N013800_1;HumbraticaG00000007163;HumbraticaG00000007165;HumbraticaG00000007166;HumbraticaG00000026756;TcriolloG00000022811;TcriolloG00000022929;TcriolloG00000022949;TcriolloG00000022955;TcriolloG00000031408;TcriolloG00000031409;TcriolloG00000031410;TcriolloG00000031412;TgrandC1074G00000023275;TgrandC1074G00000023282;TgrandC1074G00000033138;TgrandC1074G00000033141;TgrandC1074G00000033143
cluster188	MADS-box domain-containing protein	GO:0003677,GO:0003700,GO:0006355,GO:0046983	K	-	-	29	AT3G04100_1;Gorai_006G132000_1;Gorai_006G132100_1;Gorai_009G157100_1;Gorai_009G284200_1;Gorai_009G284300_1;Gorai_009G333400_1;Gorai_009G333500_1;Gorai_010G132200_1;Gorai_010G132300_1;Gorai_010G132400_1;Gorai_010G132500_1;Gorai_010G132600_1;Gorai_010G132700_1;Gorai_010G132800_1;Gorai_010G132900_1;Gorai_010G133000_1;Gorai_010G133100_1;Gorai_010G133200_1;Gorai_010G133300_1;Gorai_011G158700_1;Gorai_011G158800_1;Gorai_012G147800_1;Gorai_012G147900_1;Gorai_012G148000_1;Gorai_N018000_1;HumbraticaG00000026039;TcriolloG00000023855;TgrandC1074G00000022432
cluster222	beta glucosidase 43	GO:0008422,GO:0019137,GO:0102483,GO:0102799,GO:0005975	G	3.2.1.21	-	26	AT3G18070_1;AT3G18080_1;Gorai_001G086200_1;Gorai_001G086300_1;Gorai_002G250700_1;Gorai_002G250800_1;Gorai_002G250900_1;Gorai_002G251100_1;Gorai_002G251200_1;Gorai_002G252700_1;Gorai_002G252800_1;Gorai_002G255400_1;Gorai_006G057000_1;HumbraticaG00000005220;HumbraticaG00000019994;HumbraticaG00000019999;HumbraticaG00000023074;TcriolloG00000002145;TcriolloG00000010695;TcriolloG00000015756;TcriolloG00000015764;TgrandC1074G00000003460;TgrandC1074G00000012757;TgrandC1074G00000012773;TgrandC1074G00000015521;TgrandC1074G00000015525
cluster234	Aquaporin PIP1-3	GO:0005886,GO:0005515,GO:0015250,GO:0006833,GO:0009414,GO:0055085	G	-	-	25	AT1G01620_1;AT2G45960_3;AT3G61430_1;AT4G00430_1;AT4G23400_1;Gorai_003G158100_1;Gorai_004G212800_1;Gorai_006G181300_1;Gorai_007G100000_1;Gorai_007G378400_1;Gorai_010G198800_1;Gorai_011G283200_1;Gorai_011G283300_1;Gorai_011G283400_1;HumbraticaG00000000441;HumbraticaG00000022429;HumbraticaG00000027080;TcriolloG00000004922;TcriolloG00000013624;TcriolloG00000018116;TcriolloG00000034492;TgrandC1074G00000000655;TgrandC1074G00000009956;TgrandC1074G00000021275;TgrandC1074G00000037129
cluster239	Fe2OG dioxygenase domain-containing protein	GO:0046872,GO:0051213,GO:0009805,GO:0010421,GO:1990641	Q	-	-	25	AT1G55290_1;AT3G13610_1;Gorai_004G258500_1;Gorai_004G258600_1;Gorai_004G258700_1;Gorai_013G181100_1;Gorai_013G181200_1;Gorai_013G181300_1;Gorai_013G247400_1;HumbraticaG00000008767;HumbraticaG00000008768;HumbraticaG00000011918;HumbraticaG00000011919;HumbraticaG00000011921;TcriolloG00000020565;TcriolloG00000032269;TcriolloG00000032272;TgrandC1074G00000018646;TgrandC1074G00000018647;TgrandC1074G00000018655;TgrandC1074G00000018656;TgrandC1074G00000018657;TgrandC1074G00000032282;TgrandC1074G00000032286;TgrandC1074G00000032299
cluster249	Zinc finger Dof-type	GO:0000976,GO:0003700,GO:0046872,GO:0006355,GO:0009611,GO:0009625,GO:0009753,GO:0010439,GO:0090057,GO:2000280	K	-	-	24	AT1G07640_3;AT2G28810_1;AT2G37590_1;AT3G55370_3;AT5G02460_1;Gorai_001G109300_1;Gorai_001G250600_1;Gorai_003G133200_1;Gorai_004G004800_1;Gorai_006G173700_1;Gorai_009G100100_1;Gorai_009G319300_1;Gorai_011G257300_1;Gorai_012G103400_1;Gorai_013G022500_1;HumbraticaG00000009896;HumbraticaG00000023878;HumbraticaG00000027264;TcriolloG00000018342;TcriolloG00000033772;TcriolloG00000034697;TgrandC1074G00000021030;TgrandC1074G00000030832;TgrandC1074G00000036888
cluster251	vesicle-associated membrane protein 721	GO:0005886,GO:0009504,GO:0016192,GO:0034976,GO:0072659	U	-	-	24	AT1G04750_1;AT1G04760_2;AT2G32670_1;AT2G33120_2;Gorai_001G186000_1;Gorai_004G058500_1;Gorai_006G220500_1;Gorai_007G153200_1;Gorai_009G150900_1;Gorai_011G049200_1;Gorai_011G160700_1;HumbraticaG00000006029;HumbraticaG00000020806;HumbraticaG00000026166;TcriolloG00000003294;TcriolloG00000016719;TcriolloG00000016720;TcriolloG00000016723;TcriolloG00000016726;TcriolloG00000016729;TcriolloG00000023707;TgrandC1074G00000002255;TgrandC1074G00000014447;TgrandC1074G00000022560
cluster255	Laccase	GO:0016020,GO:0005507,GO:0052716,GO:0009414,GO:0046274,GO:0080022	Q	1.10.3.2	-	24	AT2G29130_1;AT5G60020_1;Gorai_002G257100_1;Gorai_003G129500_1;Gorai_003G129700_1;Gorai_003G129800_1;Gorai_007G376600_1;Gorai_009G103200_1;Gorai_013G021400_1;Gorai_013G025500_1;HumbraticaG00000009832;HumbraticaG00000009981;HumbraticaG00000009995;HumbraticaG00000017567;HumbraticaG00000023834;TcriolloG00000018296;TcriolloG00000026807;TcriolloG00000033707;TcriolloG00000033854;TcriolloG00000033874;TgrandC1074G00000021069;TgrandC1074G00000025190;TgrandC1074G00000030748;TgrandC1074G00000030898
cluster259	RNA recognition motif domain	GO:1990904,GO:0003729	A	-	-	24	AT3G07810_2;AT4G26650_1;AT5G47620_4;AT5G55550_10;Gorai_001G098300_1;Gorai_001G193100_1;Gorai_001G219900_1;Gorai_001G220100_1;Gorai_002G095900_1;Gorai_004G061400_1;Gorai_007G167500_1;Gorai_009G183800_1;Gorai_009G446000_1;Gorai_010G188300_1;HumbraticaG00000005709;HumbraticaG00000019180;HumbraticaG00000025211;TcriolloG00000002812;TcriolloG00000024725;TcriolloG00000025116;TgrandC1074G00000002731;TgrandC1074G00000021589;TgrandC1074G00000021598;TgrandC1074G00000027490
cluster264	14-3-3-like protein GF14 phi	GO:0005737,GO:0005515,GO:0009742	O	-	-	24	AT1G35160_2;AT1G78300_1;AT3G02520_2;AT5G16050_2;AT5G38480_1;Gorai_001G079900_1;Gorai_001G197200_1;Gorai_001G201400_1;Gorai_002G012500_1;Gorai_005G222600_1;Gorai_006G068100_1;Gorai_009G234600_1;Gorai_012G142900_1;Gorai_013G059800_1;HumbraticaG00000003070;HumbraticaG00000013693;HumbraticaG00000015144;HumbraticaG00000020125;TcriolloG00000007079;TcriolloG00000015931;TcriolloG00000028474;TgrandC1074G00000007925;TgrandC1074G00000015325;TgrandC1074G00000029231
cluster265	Protein kinase domain-containing protein	GO:0004672,GO:0005524,GO:0016310	KLT	-	-	24	AT1G36005_1;Gorai_006G059500_1;Gorai_006G059700_1;Gorai_006G194100_1;Gorai_007G182500_1;Gorai_007G183300_1;Gorai_013G013500_1;HumbraticaG00000023139;HumbraticaG00000023140;TcriolloG00000008414;TcriolloG00000010561;TcriolloG00000010570;TgrandC1074G00000006753;TgrandC1074G00000006765;TgrandC1074G00000012877;TgrandC1074G00000012879;TgrandC1074G00000012880;TgrandC1074G00000012882;TgrandC1074G00000012884;TgrandC1074G00000012888;TgrandC1074G00000012894;TgrandC1074G00000012898;TgrandC1074G00000012901;TgrandC1074G00000015398
cluster279	Pectate lyase	GO:0030570,GO:0046872,GO:0045490	G	4.2.2.2	-	23	AT1G14420_1;AT2G02720_1;AT3G01270_1;AT5G15110_1;Gorai_002G064100_1;Gorai_003G094800_1;Gorai_005G227000_1;Gorai_006G024800_1;Gorai_006G037300_1;Gorai_007G078600_1;Gorai_009G438700_1;Gorai_009G439300_1;Gorai_009G439500_1;Gorai_009G439800_1;HumbraticaG00000014596;HumbraticaG00000019558;HumbraticaG00000031193;TcriolloG00000010024;TcriolloG00000011257;TcriolloG00000015077;TgrandC1074G00000005100;TgrandC1074G00000012190;TgrandC1074G00000016205
cluster281	Transmembrane 9 superfamily member	GO:0000139,GO:0010008	U	-	-	23	AT1G55130_1;AT2G24170_1;AT3G13772_1;AT5G10840_1;AT5G25100_2;Gorai_009G056900_1;Gorai_009G063000_1;Gorai_009G140900_1;Gorai_010G113300_1;Gorai_010G119000_1;Gorai_010G231900_1;Gorai_010G244600_1;Gorai_011G065000_1;Gorai_013G215900_1;HumbraticaG00000008345;HumbraticaG00000008504;HumbraticaG00000026436;TcriolloG00000023399;TcriolloG00000029949;TcriolloG00000030116;TgrandC1074G00000022875;TgrandC1074G00000034407;TgrandC1074G00000034553
cluster282	calmodulin-1	GO:0005737,GO:0005886,GO:0005509,GO:0005515,GO:0030234	T	-	-	23	AT1G66410_2;AT2G27030_3;AT2G41110_2;AT3G22930_1;AT3G43810_2;AT3G56800_1;AT5G21274_1;AT5G37780_3;Gorai_001G128100_1;Gorai_004G012100_1;Gorai_005G046000_1;Gorai_006G118400_1;Gorai_006G243600_1;Gorai_008G292900_1;Gorai_009G080400_1;Gorai_011G166700_1;Gorai_013G256400_1;HumbraticaG00000009309;HumbraticaG00000021123;TcriolloG00000017082;TcriolloG00000033102;TgrandC1074G00000014099;TgrandC1074G00000031551
cluster283	Zinc transporter 5	GO:0005886,GO:0005385,GO:0071577	P	-	-	23	AT1G05300_1;AT2G32270_1;Gorai_001G093500_1;Gorai_002G228300_1;Gorai_004G062800_1;Gorai_004G063000_1;Gorai_007G173100_1;HumbraticaG00000005552;HumbraticaG00000005556;HumbraticaG00000005607;HumbraticaG00000005609;TcriolloG00000002581;TcriolloG00000002588;TcriolloG00000002674;TcriolloG00000002676;TgrandC1074G00000002859;TgrandC1074G00000002932;TgrandC1074G00000002933;TgrandC1074G00000002934;TgrandC1074G00000002935;TgrandC1074G00000002938;TgrandC1074G00000002942;TgrandC1074G00000002954
cluster285	Cytochrome P450 89A2	GO:0016020,GO:0004497,GO:0005506,GO:0016705,GO:0020037	Q	1.14.14.1,1.14.14.19,1.14.14.32	-	23	AT1G64900_1;AT1G64930_1;AT1G64940_1;AT1G64950_1;AT2G12190_1;AT5G61320_1;Gorai_003G058600_1;Gorai_004G255300_1;Gorai_007G347700_1;Gorai_007G347800_1;Gorai_007G347900_1;Gorai_013G103400_1;HumbraticaG00000012047;HumbraticaG00000012050;TcriolloG00000020716;TcriolloG00000020738;TcriolloG00000020740;TgrandC1074G00000018489;TgrandC1074G00000018490;TgrandC1074G00000018493;TgrandC1074G00000018494;TgrandC1074G00000018495;TgrandC1074G00000018496
cluster288	MLP-like protein 31	GO:0006952	S	-	-	23	AT1G23130_1;AT1G35260_1;AT1G35310_1;AT1G70840_1;AT1G70880_1;AT1G70890_1;AT5G28000_1;AT5G28010_2;Gorai_002G177600_1;Gorai_005G160700_1;Gorai_005G160800_1;Gorai_005G190800_1;Gorai_005G191000_1;Gorai_005G191200_1;Gorai_N010300_1;Gorai_N010400_1;HumbraticaG00000024614;HumbraticaG00000024619;HumbraticaG00000024622;TcriolloG00000009247;TcriolloG00000009248;TcriolloG00000009249;TgrandC1074G00000005847
cluster289	Sulfotransferase	GO:0005737,GO:0016787,GO:0080066,GO:0080067,GO:0080068,GO:0080069,GO:0080070,GO:0080071,GO:0019761	S	2.8.2.24,2.8.2.38	-	23	AT1G74090_1;AT1G74100_1;Gorai_002G247100_1;Gorai_002G247200_1;Gorai_006G263700_1;Gorai_008G200300_1;Gorai_008G202900_1;Gorai_008G203000_1;Gorai_009G442400_1;Gorai_009G442900_1;Gorai_009G443000_1;Gorai_009G443200_1;Gorai_009G443300_1;HumbraticaG00000011657;HumbraticaG00000021113;HumbraticaG00000021114;HumbraticaG00000021115;HumbraticaG00000021116;TcriolloG00000017073;TcriolloG00000017074;TcriolloG00000017075;TgrandC1074G00000014105;TgrandC1074G00000019142
cluster291	Protein DETOXIFICATION	GO:0016020,GO:0015297,GO:0042910,GO:0002229,GO:1990961	V	-	-	23	AT3G23550_1;AT3G23560_1;Gorai_002G068800_1;Gorai_009G381600_1;Gorai_009G381900_1;Gorai_009G382800_1;Gorai_009G387100_1;Gorai_013G169900_1;Gorai_013G170000_1;Gorai_013G170200_1;HumbraticaG00000018572;HumbraticaG00000018573;HumbraticaG00000020391;TcriolloG00000016254;TcriolloG00000025960;TcriolloG00000025961;TcriolloG00000025970;TcriolloG00000025972;TcriolloG00000025973;TcriolloG00000025979;TgrandC1074G00000026382;TgrandC1074G00000026388;TgrandC1074G00000026390
cluster293	tRNA (adenine(58)-N(1))-methyltransferase	GO:0016020,GO:0031515,GO:0005515,GO:0016429,GO:0030488	J	2.1.1.219,2.1.1.220	-	23	AT5G14600_1;Gorai_001G000100_1;Gorai_002G000600_1;Gorai_004G000300_1;Gorai_004G293900_1;Gorai_005G000400_1;Gorai_006G031600_1;Gorai_006G274500_1;Gorai_006G275300_1;Gorai_006G275400_1;Gorai_007G000500_1;Gorai_007G057300_1;Gorai_007G380200_1;Gorai_008G298800_1;Gorai_008G299000_1;Gorai_009G349600_1;Gorai_013G008200_1;Gorai_013G102400_1;Gorai_N017600_1;Gorai_N022900_1;HumbraticaG00000029849;TcriolloG00000014243;TgrandC1074G00000017045
cluster305	KDEL-tailed cysteine endopeptidase CEP2	-	O	3.4.22.1,3.4.22.16	-	22	AT2G22160_1;AT3G49340_1;Gorai_009G363500_1;Gorai_009G363700_1;Gorai_009G363800_1;Gorai_009G363900_1;Gorai_009G364000_1;Gorai_009G364100_1;Gorai_009G364200_1;Gorai_009G364300_1;Gorai_009G364500_1;Gorai_009G364600_1;Gorai_009G364700_1;Gorai_009G364800_1;Gorai_009G365000_1;Gorai_009G366300_1;HumbraticaG00000022892;HumbraticaG00000025857;TcriolloG00000011014;TcriolloG00000024058;TcriolloG00000024059;TgrandC1074G00000022243
cluster313	Cytochrome P450	GO:0016020,GO:0004497,GO:0005506,GO:0016705,GO:0020037	IQ	-	-	22	AT3G14610_1;AT3G14620_1;AT3G14630_2;AT3G14640_2;AT3G14650_1;AT3G14660_1;AT3G14680_1;AT3G14690_2;Gorai_002G043200_1;Gorai_002G043300_1;Gorai_002G043400_1;Gorai_002G043500_1;Gorai_002G043600_1;Gorai_004G270700_1;HumbraticaG00000017800;HumbraticaG00000018280;TcriolloG00000026512;TcriolloG00000026513;TgrandC1074G00000025657;TgrandC1074G00000025662;TgrandC1074G00000025663;TgrandC1074G00000025664
cluster315	Pectate lyase	GO:0030570,GO:0046872,GO:0045490	G	4.2.2.2	-	22	AT5G09280_1;Gorai_004G231500_1;Gorai_008G271800_1;Gorai_008G271900_1;Gorai_010G196700_1;Gorai_010G196800_1;Gorai_010G196900_1;Gorai_010G197000_1;Gorai_010G197100_1;Gorai_010G197200_1;Gorai_010G197300_1;Gorai_010G197400_1;Gorai_010G197500_1;Gorai_010G197600_1;HumbraticaG00000001337;HumbraticaG00000001338;HumbraticaG00000002498;HumbraticaG00000002499;TcriolloG00000012626;TcriolloG00000012627;TgrandC1074G00000010903;TgrandC1074G00000010904
cluster328	ribosomal protein L2 (chloroplast)	GO:0009507,GO:0015934,GO:0003735,GO:0016740,GO:0019843,GO:0006412	J	-	-	21	ATCG00830_1;ATCG01310_1;Gorai_001G079400_1;Gorai_001G213100_1;Gorai_002G165900_1;Gorai_002G169400_1;Gorai_005G159000_1;Gorai_005G190100_1;Gorai_007G372600_1;HumbraticaG00000019421;HumbraticaG00000030352;HumbraticaG00000031796;HumbraticaG00000031797;HumbraticaG00000031945;HumbraticaG00000031946;HumbraticaG00000032112;HumbraticaG00000032113;HumbraticaG00000032203;HumbraticaG00000032520;HumbraticaG00000032521;TgrandC1074G00000007114
cluster333	RING-type E3 ubiquitin transferase	GO:0016874,GO:0046872,GO:0061630,GO:0016567	O	2.3.2.27	-	21	AT2G39720_2;AT3G46620_1;AT5G59550_2;Gorai_001G111900_1;Gorai_003G129300_1;Gorai_006G171100_1;Gorai_007G201100_1;Gorai_011G077100_1;Gorai_011G267000_1;Gorai_012G071400_1;Gorai_012G105100_1;Gorai_013G021800_1;HumbraticaG00000009829;HumbraticaG00000023827;HumbraticaG00000027197;TcriolloG00000018287;TcriolloG00000033704;TcriolloG00000034627;TgrandC1074G00000021081;TgrandC1074G00000030901;TgrandC1074G00000036950
cluster337	probable F-box protein At4g22030	-	S	-	-	21	AT4G04480_1;AT4G22030_1;Gorai_009G180000_1;Gorai_009G180100_1;Gorai_010G181800_1;Gorai_010G251500_1;Gorai_010G251600_1;Gorai_010G251700_1;Gorai_010G251800_1;Gorai_010G251900_1;Gorai_010G252000_1;HumbraticaG00000025331;HumbraticaG00000025332;HumbraticaG00000025333;HumbraticaG00000025334;TcriolloG00000024599;TcriolloG00000024600;TcriolloG00000024601;TgrandC1074G00000021715;TgrandC1074G00000021716;TgrandC1074G00000021717
cluster339	60S acidic ribosomal protein family	GO:0005654,GO:0005737,GO:0042788,GO:0003735,GO:0006414	J	-	-	21	AT1G01100_2;AT4G00810_1;AT5G24510_1;AT5G47700_1;Gorai_001G150600_1;Gorai_004G044400_1;Gorai_006G203500_1;Gorai_007G112800_1;Gorai_008G130600_1;HumbraticaG00000001171;HumbraticaG00000001172;HumbraticaG00000001173;HumbraticaG00000002334;HumbraticaG00000002335;HumbraticaG00000022698;TcriolloG00000004632;TcriolloG00000012819;TcriolloG00000012820;TgrandC1074G00000000932;TgrandC1074G00000010704;TgrandC1074G00000010706
cluster340	DUF659 domain-containing protein	GO:0003677,GO:0046872	S	-	-	21	AT1G36095_1;Gorai_001G125800_1;Gorai_001G146900_1;Gorai_001G147000_1;Gorai_002G112900_1;Gorai_002G146900_1;Gorai_002G161200_1;Gorai_004G121100_1;Gorai_005G223200_1;Gorai_005G223300_1;Gorai_007G113800_1;Gorai_007G179100_1;Gorai_007G268400_1;Gorai_009G190700_1;Gorai_009G365600_1;Gorai_010G071800_1;Gorai_010G104400_1;Gorai_010G126600_1;Gorai_011G148700_1;Gorai_011G164900_1;Gorai_013G087500_1
cluster357	ribosomal protein S7 (chloroplast)	-	J	-	-	20	ATCG00900_1;ATCG01240_1;Gorai_001G269800_1;Gorai_004G116400_1;Gorai_011G192400_1;Gorai_013G212500_1;HumbraticaG00000019426;HumbraticaG00000031800;HumbraticaG00000031900;HumbraticaG00000031934;HumbraticaG00000031941;HumbraticaG00000032165;HumbraticaG00000032182;HumbraticaG00000032514;HumbraticaG00000032526;HumbraticaG00000032611;HumbraticaG00000032779;HumbraticaG00000032789;HumbraticaG00000032894;HumbraticaG00000033210
cluster359	Patatin-like protein 2	GO:0005737,GO:0016020,GO:0016298,GO:0016740,GO:0042802,GO:0009626,GO:0016042,GO:0031408,GO:0046686,GO:0051607,GO:0071456	I	-	-	20	AT2G26560_1;Gorai_005G103900_1;Gorai_009G210000_1;Gorai_009G210300_1;Gorai_009G210400_1;Gorai_009G210500_1;Gorai_010G017600_1;HumbraticaG00000030829;HumbraticaG00000030830;HumbraticaG00000030831;TcriolloG00000027459;TcriolloG00000027460;TcriolloG00000027461;TcriolloG00000027462;TcriolloG00000027463;TcriolloG00000027464;TgrandC1074G00000030247;TgrandC1074G00000030248;TgrandC1074G00000030249;TgrandC1074G00000030251
cluster367	Bifunctional inhibitor/plant lipid transfer protein/seed storage helical domain-containing protein	-	S	-	-	20	AT1G12090_1;AT4G12510_1;AT4G12520_1;Gorai_004G199800_1;Gorai_004G199900_1;Gorai_004G200000_1;Gorai_004G200400_1;Gorai_007G027200_1;Gorai_007G027300_1;Gorai_007G027400_1;Gorai_007G027500_1;Gorai_007G027600_1;Gorai_007G027700_1;Gorai_008G237600_1;Gorai_011G134600_1;Gorai_011G148300_1;HumbraticaG00000000704;HumbraticaG00000001873;TcriolloG00000013338;TgrandC1074G00000010227
cluster368	putative cysteine-rich receptor-like protein kinase 34	GO:0005576	T	-	-	20	AT4G11521_1;Gorai_004G045000_1;Gorai_005G155700_1;Gorai_005G155800_1;Gorai_005G156000_1;Gorai_010G144700_1;Gorai_010G145000_1;Gorai_010G145100_1;Gorai_010G145300_1;Gorai_010G145400_1;Gorai_010G145500_1;Gorai_010G145800_1;Gorai_010G221000_1;Gorai_010G221300_1;HumbraticaG00000025454;HumbraticaG00000025455;TcriolloG00000024460;TgrandC1074G00000021859;TgrandC1074G00000021860;TgrandC1074G00000021861
cluster370	small acidic protein 1	GO:0005515,GO:0009734,GO:0040029	-	-	-	20	AT4G13520_1;Gorai_002G173000_1;Gorai_003G103700_1;Gorai_004G118700_1;Gorai_005G130300_1;Gorai_007G213200_1;Gorai_008G094700_1;Gorai_008G097400_1;Gorai_008G152700_1;Gorai_009G336300_1;Gorai_010G122300_1;Gorai_011G088300_1;Gorai_011G127900_1;Gorai_011G155100_1;Gorai_012G072500_1;HumbraticaG00000021396;TcriolloG00000017391;TcriolloG00000025170;TgrandC1074G00000013806;TgrandC1074G00000020182
cluster404	RNA polymerase beta subunit (chloroplast)	GO:0000428,GO:0009507,GO:0003677,GO:0003729,GO:0003899,GO:0005515,GO:0032549,GO:0006351	K	2.7.7.6	-	19	ATCG00190_1;Gorai_001G006900_1;Gorai_001G136600_1;Gorai_002G152500_1;Gorai_004G101400_1;Gorai_004G252200_1;Gorai_005G123700_1;Gorai_005G167700_1;Gorai_008G086500_1;HumbraticaG00000019406;HumbraticaG00000031820;HumbraticaG00000031821;HumbraticaG00000031959;HumbraticaG00000032087;HumbraticaG00000032101;HumbraticaG00000032192;HumbraticaG00000033298;HumbraticaG00000033300;HumbraticaG00000033301
cluster410	Phenylalanine ammonia-lyase	GO:0005737,GO:0005515,GO:0045548,GO:0006559,GO:0006952,GO:0006979,GO:0009555,GO:0009800,GO:0009819,GO:0010224,GO:0046244,GO:0046274	Q	4.3.1.24,4.3.1.25	-	19	AT2G37040_1;AT3G10340_1;AT3G53260_1;AT5G04230_2;Gorai_002G248000_1;Gorai_006G166000_1;Gorai_007G373600_1;Gorai_007G373700_1;Gorai_009G416300_1;Gorai_011G238400_1;HumbraticaG00000010097;HumbraticaG00000024085;TcriolloG00000018565;TcriolloG00000033984;TcriolloG00000035068;TgrandC1074G00000020791;TgrandC1074G00000030625;TgrandC1074G00000030627;TgrandC1074G00000036511
cluster411	Arabinogalactan peptide 23	GO:0016020	-	-	-	19	AT2G41905_1;AT3G57690_1;Gorai_007G358200_1;Gorai_007G358300_1;Gorai_007G358400_1;Gorai_007G358500_1;Gorai_007G358600_1;Gorai_007G358700_1;Gorai_007G358800_1;Gorai_007G358900_1;Gorai_007G359000_1;Gorai_007G359100_1;Gorai_007G359200_1;HumbraticaG00000011473;HumbraticaG00000021913;TcriolloG00000005539;TcriolloG00000020018;TgrandC1074G00000000043;TgrandC1074G00000019351
cluster426	DUF674 family protein	-	S	-	-	19	AT1G11145_1;Gorai_005G133800_1;Gorai_011G243900_1;Gorai_011G244300_1;Gorai_011G244500_1;Gorai_011G246700_1;Gorai_011G246900_1;Gorai_011G247100_1;Gorai_011G247300_1;Gorai_011G247500_1;Gorai_011G247700_1;Gorai_011G248000_1;Gorai_011G248100_1;Gorai_011G248200_1;Gorai_011G248300_1;Gorai_011G248400_1;Gorai_011G248600_1;Gorai_011G248700_1;Gorai_011G248900_1
cluster429	Polygalacturonase	GO:0004650,GO:0016829,GO:0005975	G	3.2.1.67	-	19	AT3G07820_1;AT3G07830_1;AT3G07840_1;AT5G48140_1;Gorai_001G098100_1;Gorai_001G193800_1;Gorai_002G056900_1;Gorai_002G057100_1;Gorai_007G167600_1;Gorai_010G091200_1;HumbraticaG00000005701;HumbraticaG00000027525;TcriolloG00000000552;TcriolloG00000002801;TcriolloG00000002802;TcriolloG00000035066;TcriolloG00000035067;TgrandC1074G00000002745;TgrandC1074G00000036513
cluster456	Glycosyltransferase	GO:0005856,GO:0009524,GO:0048471,GO:0005515,GO:0047215,GO:0080002,GO:0009751,GO:0046482	CG	2.4.1.121,2.4.1.218,2.4.1.271,2.4.1.298,2.4.1.324	GT1	18	AT1G05530_1;AT1G05560_2;AT4G15550_1;Gorai_005G025400_1;Gorai_005G025500_1;Gorai_005G025600_1;Gorai_005G025700_1;Gorai_005G025900_1;Gorai_005G026000_1;Gorai_005G026100_1;Gorai_005G026200_1;HumbraticaG00000020654;HumbraticaG00000020655;TcriolloG00000016551;TgrandC1074G00000014611;TgrandC1074G00000014613;TgrandC1074G00000014615;TgrandC1074G00000014618
cluster461	Eukaryotic translation initiation factor 5A	GO:0045905,GO:0003743,GO:0003723,GO:0003746,GO:0043022,GO:0005840,GO:0006413,GO:0045901,GO:0010089	J	-	-	18	AT1G13950_1;AT1G26630_1;AT1G69410_1;Gorai_001G078800_1;Gorai_003G098700_1;Gorai_005G143800_1;Gorai_006G267400_1;Gorai_007G038700_1;Gorai_008G178700_1;Gorai_008G195800_1;HumbraticaG00000008336;HumbraticaG00000014720;HumbraticaG00000031036;TcriolloG00000009857;TcriolloG00000011525;TcriolloG00000030124;TgrandC1074G00000005270;TgrandC1074G00000012033
cluster463	aldehyde oxidase GLOX	GO:0045480,GO:0042545,GO:0098609	S	1.2.3.15	-	18	AT1G19900_1;AT1G75620_1;Gorai_005G111300_1;Gorai_006G262800_1;Gorai_006G262900_1;Gorai_006G263000_1;Gorai_006G263100_1;Gorai_009G196400_1;Gorai_009G270800_1;HumbraticaG00000014340;HumbraticaG00000014341;TcriolloG00000027756;TcriolloG00000027757;TcriolloG00000027758;TgrandC1074G00000029970;TgrandC1074G00000029971;TgrandC1074G00000029972;TgrandC1074G00000029973
cluster492	ribosomal protein S2 (chloroplast)	GO:0009507,GO:0015935,GO:0003735,GO:0006412	J	-	-	17	ATCG00160_1;Gorai_002G152000_1;Gorai_003G045700_1;Gorai_004G082700_1;Gorai_004G222900_1;Gorai_005G227600_1;Gorai_006G086500_1;Gorai_007G076100_1;Gorai_009G328500_1;HumbraticaG00000031825;HumbraticaG00000031955;HumbraticaG00000032091;HumbraticaG00000032097;HumbraticaG00000032105;HumbraticaG00000032196;HumbraticaG00000033293;TgrandC1074G00000032583
cluster510	Pectinesterase inhibitor domain-containing protein	GO:0004857	S	-	-	17	AT1G02550_1;AT2G47340_1;Gorai_004G050100_1;Gorai_004G144600_1;Gorai_006G243800_1;Gorai_006G243900_1;Gorai_006G244000_1;Gorai_006G248100_1;Gorai_006G248200_1;Gorai_006G248300_1;Gorai_007G121900_1;Gorai_007G122000_1;Gorai_007G122100_1;Gorai_008G138700_1;HumbraticaG00000010443;TcriolloG00000004425;TgrandC1074G00000001141
cluster514	Zinc finger CCCH domain-containing protein 29	GO:0003677,GO:0003700,GO:0005515,GO:0046872,GO:0006355,GO:0009409,GO:0050832	S	-	-	17	AT2G40140_1;AT3G55980_2;AT5G58620_1;Gorai_001G116400_1;Gorai_004G007300_1;Gorai_006G106200_1;Gorai_006G106300_1;Gorai_009G091200_1;Gorai_010G196500_1;Gorai_011G289400_1;Gorai_013G017600_1;HumbraticaG00000009643;HumbraticaG00000027003;TcriolloG00000033497;TcriolloG00000034392;TgrandC1074G00000031127;TgrandC1074G00000037270
cluster516	Homeodomain-like superfamily protein	GO:0000976,GO:0003700,GO:0006355	K	-	-	17	AT1G49560_1;AT4G37180_2;Gorai_001G158700_1;Gorai_001G210000_1;Gorai_003G021300_1;Gorai_007G053100_1;Gorai_007G082100_1;Gorai_008G026300_1;Gorai_008G073300_1;Gorai_012G150500_1;Gorai_013G040600_1;HumbraticaG00000004324;HumbraticaG00000015575;TcriolloG00000001180;TcriolloG00000006652;TgrandC1074G00000004413;TgrandC1074G00000008359
cluster521	RRM domain-containing protein	GO:0003729,GO:0008143,GO:0006397	A	-	-	17	AT4G27000_1;AT5G54900_1;Gorai_002G088100_1;Gorai_004G028000_1;Gorai_013G160200_1;HumbraticaG00000019009;TcriolloG00000025315;TcriolloG00000025341;TgrandC1074G00000008338;TgrandC1074G00000027212;TgrandC1074G00000027213;TgrandC1074G00000027219;TgrandC1074G00000027237;TgrandC1074G00000027240;TgrandC1074G00000027242;TgrandC1074G00000027269;TgrandC1074G00000027271
cluster522	60S ribosomal protein L32-1	GO:0042788,GO:0003729,GO:0003735,GO:0006412	J	-	-	17	AT4G18100_1;AT5G46430_1;Gorai_001G102900_1;Gorai_001G103000_1;Gorai_001G103100_1;Gorai_006G094200_1;Gorai_007G158300_1;Gorai_009G158000_1;Gorai_011G040600_1;HumbraticaG00000005915;HumbraticaG00000025997;TcriolloG00000003109;TcriolloG00000013666;TcriolloG00000016498;TcriolloG00000023895;TgrandC1074G00000002422;TgrandC1074G00000022391
cluster529	H(+)-exporting diphosphatase	GO:0005886,GO:0010008,GO:0003729,GO:0004427,GO:0009678,GO:0005985,GO:0009414,GO:0009651,GO:0009926,GO:0048366,GO:1902600,GO:2000904	C	3.6.1.1	-	17	AT1G15690_1;Gorai_004G108700_1;Gorai_004G237000_1;Gorai_006G102100_1;Gorai_009G014500_1;Gorai_009G126900_1;Gorai_010G059800_1;Gorai_013G236400_1;HumbraticaG00000007280;HumbraticaG00000013009;HumbraticaG00000028534;TcriolloG00000021802;TcriolloG00000022295;TcriolloG00000031276;TgrandC1074G00000017333;TgrandC1074G00000023972;TgrandC1074G00000033298
cluster530	Ribosomal protein L37	GO:0005840,GO:1990904,GO:0003729,GO:0003735,GO:0019843,GO:0046872,GO:0006412	J	-	-	17	AT1G15250_1;AT1G52300_1;AT3G16080_1;Gorai_001G028800_1;Gorai_002G060000_1;Gorai_009G051900_1;Gorai_010G109500_1;Gorai_011G071000_1;Gorai_011G074900_1;HumbraticaG00000008253;HumbraticaG00000026653;TcriolloG00000023134;TcriolloG00000030207;TgrandC1074G00000015423;TgrandC1074G00000023117;TgrandC1074G00000031830;TgrandC1074G00000034324
cluster532	3-hydroxy-3-methylglutaryl coenzyme A reductase	GO:0005789,GO:0004420,GO:0005515,GO:0015936,GO:0016126,GO:0019287	I	1.1.1.34	-	17	AT1G76490_1;Gorai_002G014700_1;Gorai_002G146000_1;Gorai_005G215500_1;Gorai_005G215600_1;Gorai_005G215700_1;Gorai_005G215800_1;Gorai_008G013000_1;Gorai_012G138100_1;Gorai_013G065200_1;HumbraticaG00000003196;HumbraticaG00000013741;HumbraticaG00000015013;TcriolloG00000007240;TcriolloG00000028429;TgrandC1074G00000007773;TgrandC1074G00000029282
cluster533	Zinc finger SWIM-type	GO:0008270	-	-	-	17	AT1G06740_1;AT3G05850_1;Gorai_002G000800_1;Gorai_004G108400_1;Gorai_004G261200_1;Gorai_005G000700_1;Gorai_005G072800_1;Gorai_005G157400_1;Gorai_006G266700_1;Gorai_007G278900_1;Gorai_007G309200_1;Gorai_009G114800_1;Gorai_011G000500_1;Gorai_013G104200_1;Gorai_013G180100_1;Gorai_013G209900_1;TgrandC1074G00000013318
cluster573	Ypt/Rab-GAP domain of gyp1p superfamily protein	-	U	-	-	16	AT2G37290_2;AT2G39280_2;AT3G55020_1;Gorai_002G251900_1;Gorai_006G071100_1;Gorai_009G316000_1;Gorai_011G242200_1;Gorai_013G024400_1;Gorai_013G024600_1;HumbraticaG00000023988;HumbraticaG00000027415;TcriolloG00000018457;TcriolloG00000034945;TgrandC1074G00000020911;TgrandC1074G00000020913;TgrandC1074G00000036644
cluster575	Knottin scorpion toxin-like domain-containing protein	GO:0005576,GO:0031640,GO:0050832	T	-	-	16	AT1G61070_1;AT2G02100_1;AT2G02120_1;AT2G02130_1;AT2G02140_1;Gorai_002G029500_1;Gorai_002G029600_1;Gorai_002G029700_1;Gorai_002G043800_1;Gorai_002G043900_1;Gorai_002G044000_1;Gorai_002G044100_1;Gorai_002G044200_1;HumbraticaG00000024496;TcriolloG00000009408;TgrandC1074G00000005711
cluster583	Two-component response regulator	GO:0010492,GO:0010082,GO:0080022,GO:0010380,GO:0080113,GO:0080036,GO:0006355,GO:0000156,GO:0009414,GO:1990110,GO:0003677,GO:0003700,GO:0031537,GO:0048367,GO:0000160	K	-	-	16	AT2G25180_1;AT4G31920_1;AT5G58080_1;Gorai_001G030600_1;Gorai_001G096700_1;Gorai_004G291100_1;Gorai_009G054200_1;Gorai_009G061000_1;Gorai_010G243900_1;HumbraticaG00000008300;HumbraticaG00000008479;TcriolloG00000019845;TcriolloG00000029977;TcriolloG00000030159;TgrandC1074G00000034367;TgrandC1074G00000034529
cluster585	40S ribosomal protein S4	GO:0005737,GO:0005840,GO:1990904,GO:0003729,GO:0003735,GO:0005515,GO:0019843,GO:0006412	J	-	-	16	AT2G17360_1;AT5G07090_1;AT5G58420_1;Gorai_002G266000_1;Gorai_005G123400_1;Gorai_006G184600_1;Gorai_006G231800_1;Gorai_011G136800_1;Gorai_012G118500_1;HumbraticaG00000010577;HumbraticaG00000023563;TcriolloG00000004296;TcriolloG00000017988;TgrandC1074G00000001278;TgrandC1074G00000019889;TgrandC1074G00000021386
cluster593	Enoyl reductase (ER) domain-containing protein	GO:0009706,GO:0005515,GO:0016491	C	-	-	16	AT4G13010_1;Gorai_001G103700_1;Gorai_001G103800_1;Gorai_001G103900_1;Gorai_001G104100_1;Gorai_001G226800_1;Gorai_004G092900_1;Gorai_006G043400_1;Gorai_009G372000_1;Gorai_010G162200_1;Gorai_N025900_1;Gorai_N026000_1;HumbraticaG00000005941;TcriolloG00000003145;TcriolloG00000003146;TgrandC1074G00000002395
cluster598	Pectin lyase fold/virulence factor	GO:0005576,GO:0090406,GO:0005515,GO:0016829,GO:0030599,GO:0045330,GO:0009846,GO:0009860,GO:0042545,GO:0045490,GO:0050829	G	3.1.1.11	-	16	AT1G69940_1;AT5G07410_1;AT5G07420_1;AT5G07430_1;AT5G61680_1;Gorai_008G212500_1;Gorai_008G212600_1;Gorai_008G212700_1;Gorai_008G212800_1;Gorai_008G212900_1;Gorai_008G213000_1;Gorai_N023200_1;HumbraticaG00000016741;HumbraticaG00000016743;TcriolloG00000012109;TgrandC1074G00000011434
cluster605	myosin heavy chain-like protein	-	S	-	-	16	AT1G64320_1;AT1G64330_1;AT5G41780_1;AT5G41790_2;Gorai_003G081700_1;Gorai_003G081800_1;Gorai_004G135300_1;Gorai_004G135400_1;Gorai_006G207900_1;Gorai_006G208000_1;Gorai_008G186100_1;HumbraticaG00000000337;TcriolloG00000013754;TcriolloG00000013756;TgrandC1074G00000009837;TgrandC1074G00000009838
cluster660	MORN motif	GO:0016020,GO:0008168,GO:0032259	S	-	-	15	AT2G35170_1;AT4G17080_1;Gorai_004G167400_1;Gorai_004G190900_1;Gorai_006G214800_1;Gorai_007G084700_1;Gorai_007G322000_1;Gorai_008G110800_1;HumbraticaG00000000875;HumbraticaG00000002039;HumbraticaG00000022027;TcriolloG00000005418;TcriolloG00000013154;TgrandC1074G00000000166;TgrandC1074G00000010407
cluster693	O-methyltransferase family protein	GO:0005737,GO:0003677,GO:0017096,GO:0046983,GO:0006970,GO:0007623,GO:0010187,GO:0010555,GO:0030187,GO:0032259,GO:0050832,GO:0090333	S	-	-	15	AT4G35150_1;AT4G35160_1;Gorai_008G038100_1;Gorai_008G038200_1;Gorai_012G157100_1;Gorai_012G157300_1;Gorai_N021400_1;Gorai_N021500_1;HumbraticaG00000016009;HumbraticaG00000016012;TcriolloG00000006174;TgrandC1074G00000008816;TgrandC1074G00000008819;TgrandC1074G00000008823;TgrandC1074G00000008826
cluster694	FAD-binding domain-containing protein	GO:0004497,GO:0071949,GO:0002239	C	-	-	15	AT4G38540_1;AT5G05320_1;Gorai_002G199300_1;Gorai_002G199400_1;Gorai_002G199500_1;Gorai_002G199600_1;Gorai_012G156200_1;Gorai_012G156300_1;Gorai_012G156400_1;Gorai_012G156500_1;HumbraticaG00000015971;TcriolloG00000006221;TgrandC1074G00000008760;TgrandC1074G00000008769;TgrandC1074G00000008770
cluster697	Heat stress transcription factor B-2b	GO:0003700,GO:0043565,GO:0045892	K	-	-	15	AT4G11660_1;AT5G62020_1;Gorai_003G160600_1;Gorai_004G208800_1;Gorai_007G010900_1;Gorai_008G244400_1;HumbraticaG00000000516;HumbraticaG00000001508;HumbraticaG00000001682;HumbraticaG00000001683;HumbraticaG00000002665;TcriolloG00000012421;TcriolloG00000013542;TgrandC1074G00000010035;TgrandC1074G00000011104
cluster699	Basic-leucine zipper domain	GO:0000976,GO:0003700,GO:0046982,GO:0006355,GO:0009845	K	-	-	15	AT1G75390_1;AT4G34590_1;Gorai_002G126500_1;Gorai_005G109600_1;Gorai_005G245700_1;Gorai_009G199300_1;Gorai_010G008000_1;Gorai_012G155000_1;Gorai_013G035200_1;HumbraticaG00000014404;HumbraticaG00000015738;TcriolloG00000006496;TcriolloG00000027692;TgrandC1074G00000008524;TgrandC1074G00000030036
cluster704	Genome assembly, chromosome: 7	-	-	-	-	15	AT4G33145_1;Gorai_013G135300_1;Gorai_013G135400_1;Gorai_013G135500_1;Gorai_013G135600_1;Gorai_013G135700_1;Gorai_013G135800_1;Gorai_013G135900_1;Gorai_013G136000_1;Gorai_013G136100_1;Gorai_013G136200_1;Gorai_013G136300_1;Gorai_013G136500_1;TcriolloG00000029640;TgrandC1074G00000028010
cluster710	Probable purine permease	GO:0016020,GO:0005345,GO:0015211,GO:0015860,GO:1904823	S	-	-	15	AT1G28220_1;AT1G28230_1;Gorai_002G141500_1;Gorai_002G141600_1;Gorai_003G003600_1;Gorai_009G232400_1;Gorai_009G232500_1;Gorai_009G232600_1;HumbraticaG00000014066;HumbraticaG00000014067;TcriolloG00000028054;TcriolloG00000028055;TcriolloG00000028058;TgrandC1074G00000029667;TgrandC1074G00000029668
cluster711	40S ribosomal protein S7	GO:0042788,GO:0003729,GO:0003735,GO:0006412	J	-	-	15	AT1G48830_1;AT3G02560_2;AT5G16130_1;Gorai_001G075100_1;Gorai_006G060200_1;Gorai_006G194400_1;Gorai_007G005600_1;HumbraticaG00000020090;HumbraticaG00000023154;TcriolloG00000004108;TcriolloG00000004109;TcriolloG00000010540;TcriolloG00000015896;TgrandC1074G00000012917;TgrandC1074G00000015373
cluster713	RHOMBOID-like protein	GO:0000139,GO:0004252,GO:0006508	T	-	-	15	AT1G63120_1;Gorai_001G171200_1;Gorai_003G161200_1;Gorai_005G090100_1;Gorai_008G279300_1;Gorai_013G078400_1;Gorai_013G107900_1;HumbraticaG00000000523;HumbraticaG00000001518;HumbraticaG00000001692;HumbraticaG00000002676;TcriolloG00000012412;TcriolloG00000013535;TgrandC1074G00000010042;TgrandC1074G00000011115
cluster714	vacuolar ATP synthase catalytic subunit-related / V-ATPase-related / vacuolar proton pump-like protein	-	C	3.6.3.14	-	15	AT1G16820_1;Gorai_001G025100_1;Gorai_001G025200_1;Gorai_001G025400_1;Gorai_005G062900_1;Gorai_005G063000_1;Gorai_005G064400_1;Gorai_005G065000_1;Gorai_005G187200_1;Gorai_007G264800_1;Gorai_007G264900_1;Gorai_011G075900_1;Gorai_011G076000_1;Gorai_013G117300_1;TcriolloG00000023100
cluster716	Serine/threonine-protein phosphatase 2A 55 kDa regulatory subunit B	GO:0000159,GO:0005515,GO:0019888,GO:0006470	T	-	-	15	AT1G17720_1;AT1G51690_5;Gorai_001G023300_1;Gorai_003G060000_1;Gorai_006G095900_1;Gorai_009G046000_1;Gorai_009G139900_1;Gorai_010G101800_1;Gorai_011G067400_1;HumbraticaG00000008108;HumbraticaG00000026467;TcriolloG00000023371;TcriolloG00000030355;TgrandC1074G00000022901;TgrandC1074G00000034186
cluster726	ATP synthase subunit d, mitochondrial	GO:0000276,GO:0042788,GO:0003735,GO:0015078,GO:0015986,GO:1902600	C	-	-	15	AT3G52300_1;Gorai_001G229900_1;Gorai_002G143400_1;Gorai_003G100000_1;Gorai_003G102200_1;Gorai_005G219300_1;Gorai_006G125300_1;Gorai_006G232900_1;Gorai_010G022100_1;Gorai_011G113600_1;Gorai_012G094100_1;Gorai_012G102600_1;HumbraticaG00000027452;TcriolloG00000034990;TgrandC1074G00000036596
cluster758	Protein TIC 214	GO:0009706,GO:0045037	U	-	-	14	ATCG01130_1;Gorai_004G219800_1;Gorai_006G079500_1;Gorai_006G095000_1;Gorai_008G073700_1;Gorai_008G099100_1;Gorai_010G119900_1;Gorai_010G136000_1;Gorai_012G102000_1;HumbraticaG00000031920;HumbraticaG00000031921;HumbraticaG00000032128;HumbraticaG00000032478;HumbraticaG00000032479
cluster759	ATP synthase CF0 subunit III (chloroplast)	-	C	-	-	14	ATCG00140_1;Gorai_002G196100_1;Gorai_004G111200_1;Gorai_011G099400_1;Gorai_011G172900_1;Gorai_011G232000_1;Gorai_011G251200_1;HumbraticaG00000031827;HumbraticaG00000031952;HumbraticaG00000032093;HumbraticaG00000032107;HumbraticaG00000032198;HumbraticaG00000033291;TgrandC1074G00000003041
cluster760	ATPase a subunit (chloroplast)	GO:0005886,GO:0009535,GO:0045263,GO:0046933,GO:0015986,GO:1902600	C	-	-	14	ATCG00150_1;Gorai_001G035800_1;Gorai_005G105500_1;Gorai_006G017100_1;Gorai_006G159100_1;Gorai_013G017800_1;HumbraticaG00000031826;HumbraticaG00000031954;HumbraticaG00000032092;HumbraticaG00000032096;HumbraticaG00000032106;HumbraticaG00000032197;HumbraticaG00000033292;TgrandC1074G00000003040
cluster790	60S ribosomal protein L18a-1	GO:0003729,GO:0003735,GO:0006412	J	-	-	14	AT1G29965_1;AT2G34480_2;AT3G14600_1;Gorai_001G211400_1;Gorai_006G092900_1;Gorai_007G174800_1;Gorai_009G155900_1;Gorai_011G042800_1;Gorai_011G042900_1;HumbraticaG00000005515;HumbraticaG00000026054;TcriolloG00000002536;TcriolloG00000023838;TgrandC1074G00000003027
cluster806	protein translation factor SUI1 homolog 2	GO:0003729,GO:0003743,GO:0006413,GO:0006417	J	-	-	14	AT1G54290_1;AT4G27130_1;AT5G54760_3;Gorai_002G083300_1;Gorai_002G083600_1;Gorai_007G314200_1;Gorai_007G314400_1;Gorai_009G426500_1;Gorai_013G163400_1;HumbraticaG00000018916;HumbraticaG00000018920;TcriolloG00000025465;TgrandC1074G00000027058;TgrandC1074G00000027065
cluster814	40S ribosomal protein S11-1	GO:0005737,GO:0005840,GO:1990904,GO:0003729,GO:0003735,GO:0019843,GO:0006412	J	-	-	14	AT3G48930_1;AT4G30800_1;AT5G23740_1;Gorai_004G068000_1;Gorai_004G110600_1;Gorai_004G275200_1;Gorai_010G056800_1;Gorai_013G237400_1;HumbraticaG00000022016;TcriolloG00000005429;TcriolloG00000030006;TcriolloG00000031332;TgrandC1074G00000000157;TgrandC1074G00000033224
cluster816	BHLH domain-containing protein	GO:0005737,GO:0003677,GO:0003700,GO:0046983,GO:0006355,GO:0010629	K	-	-	14	AT4G00870_1;Gorai_001G151700_1;Gorai_004G129600_1;Gorai_004G149500_1;Gorai_007G111800_1;Gorai_008G128800_1;Gorai_008G259000_1;HumbraticaG00000001041;HumbraticaG00000001043;HumbraticaG00000022677;TcriolloG00000004657;TcriolloG00000012958;TgrandC1074G00000000915;TgrandC1074G00000010578
cluster818	Transmembrane protein	GO:0003677,GO:0003700,GO:0016020,GO:0006355	-	-	-	14	AT4G18422_1;AT5G03210_2;Gorai_009G153200_1;Gorai_009G153300_1;Gorai_009G418000_1;Gorai_010G167700_1;Gorai_010G167800_1;Gorai_010G237800_1;Gorai_011G046900_1;Gorai_011G047200_1;Gorai_011G047300_1;Gorai_013G027200_1;TcriolloG00000023779;TgrandC1074G00000022505
cluster819	1-aminocyclopropane-1-carboxylate oxidase 4	GO:0009815,GO:0031418,GO:0046872,GO:0051213,GO:0006952,GO:0009620,GO:0009693,GO:0009835,GO:0071398	Q	1.14.17.4	-	14	AT1G05010_1;Gorai_001G217400_1;Gorai_004G062100_1;Gorai_009G182300_1;Gorai_010G184900_1;Gorai_010G185000_1;Gorai_010G185100_1;HumbraticaG00000005644;HumbraticaG00000025272;TcriolloG00000002715;TcriolloG00000024661;TgrandC1074G00000002815;TgrandC1074G00000002817;TgrandC1074G00000021661
cluster830	UDP-galactose/UDP-glucose transporter 4	GO:0016020,GO:0015297,GO:0008643,GO:0055085	G	-	-	14	AT1G12600_1;Gorai_003G111200_1;Gorai_004G156100_1;Gorai_006G019400_1;Gorai_006G210200_1;Gorai_008G116300_1;Gorai_011G173600_1;Gorai_011G248500_1;HumbraticaG00000000545;HumbraticaG00000001716;TcriolloG00000005041;TcriolloG00000013513;TgrandC1074G00000000537;TgrandC1074G00000010062
cluster834	Transcription factor TCP subgroup	GO:0000976,GO:0042023,GO:0006355,GO:0007623,GO:0009735,GO:0051301,GO:0003700,GO:0005515,GO:0048467,GO:0010229,GO:0031540	K	-	-	14	AT1G69690_1;Gorai_001G072200_1;Gorai_007G036800_1;Gorai_008G181600_1;Gorai_008G192400_1;Gorai_013G084500_1;Gorai_N023400_1;Gorai_N023500_1;HumbraticaG00000014642;HumbraticaG00000031142;TcriolloG00000009981;TcriolloG00000011410;TgrandC1074G00000005136;TgrandC1074G00000012143
cluster837	Polygalacturonase	GO:0004650,GO:0016829,GO:0005975	G	3.2.1.15	-	14	AT1G65570_1;Gorai_011G222200_1;Gorai_011G222300_1;Gorai_011G222400_1;Gorai_013G003900_1;Gorai_013G004000_1;Gorai_013G004100_1;Gorai_013G004800_1;Gorai_013G004900_1;HumbraticaG00000027915;TcriolloG00000035983;TcriolloG00000035984;TcriolloG00000035985;TgrandC1074G00000035604
cluster841	CWF21 domain-containing protein		A	-	-	14	AT3G49601_1;Gorai_010G209300_1;Gorai_010G209900_1;Gorai_010G210000_1;Gorai_010G210300_1;Gorai_010G210600_1;Gorai_010G210700_1;Gorai_010G211700_1;HumbraticaG00000027991;TcriolloG00000035841;TcriolloG00000035844;TcriolloG00000035845;TgrandC1074G00000035710;TgrandC1074G00000035712
cluster855	VQ motif	-	S	-	-	14	AT5G65170_1;Gorai_002G139900_1;Gorai_007G240000_1;Gorai_008G104800_1;Gorai_009G238300_1;Gorai_009G281800_1;Gorai_010G042200_1;Gorai_011G113000_1;HumbraticaG00000004870;HumbraticaG00000013639;TcriolloG00000001763;TcriolloG00000028537;TgrandC1074G00000003857;TgrandC1074G00000029173
cluster929	Probable protein arginine N-methyltransferase 1.2	GO:0005737,GO:0016274,GO:0006325,GO:0032259	KOT	2.1.1.319	-	13	AT2G19670_1;AT4G29510_1;Gorai_001G256000_1;Gorai_002G160700_1;Gorai_004G077200_1;Gorai_006G163700_1;Gorai_007G151000_1;Gorai_009G030600_1;Gorai_010G081400_1;Gorai_010G214700_1;HumbraticaG00000007704;TcriolloG00000030805;TgrandC1074G00000033758
cluster940	LEUNIG-like protein	GO:0010044,GO:0009793,GO:1901001,GO:0009611,GO:0046898,GO:0048359,GO:0048358,GO:0009414,GO:0009733,GO:0006979,GO:0009827,GO:0001666,GO:0045892,GO:0009909,GO:0045893,GO:0071217,GO:0010272,GO:1902183,GO:1902066,GO:0010073,GO:0080001,GO:0045995,GO:0009620,GO:0006974,GO:0009944,GO:0009624,GO:0009617,GO:0005515,GO:0003713,GO:0003714,GO:0030154,GO:2000024	S	-	-	13	AT2G32700_7;Gorai_001G234100_1;Gorai_005G131200_1;Gorai_007G154000_1;Gorai_011G147800_1;Gorai_011G159400_1;Gorai_013G235400_1;HumbraticaG00000006020;HumbraticaG00000020782;TcriolloG00000003273;TcriolloG00000016694;TgrandC1074G00000002274;TgrandC1074G00000014464
cluster969	PLATZ transcription factor family protein	GO:0005515	S	-	-	13	AT1G32700_1;AT4G17900_1;AT5G46710_1;Gorai_003G183000_1;Gorai_004G184500_1;Gorai_006G217100_1;Gorai_007G032400_1;Gorai_008G226100_1;Gorai_009G411200_1;HumbraticaG00000000976;HumbraticaG00000002144;TcriolloG00000013030;TgrandC1074G00000010520
cluster970	Bifunctional inhibitor/plant lipid transfer protein/seed storage helical domain-containing protein	GO:0005886,GO:0098552	S	-	-	13	AT1G62790_1;AT4G12360_1;Gorai_003G168200_1;Gorai_003G168300_1;Gorai_003G168500_1;Gorai_003G168600_1;Gorai_004G201700_1;Gorai_007G021100_1;Gorai_008G238700_1;HumbraticaG00000000665;HumbraticaG00000001832;TcriolloG00000013383;TgrandC1074G00000010185
cluster992	Post-GPI attachment to proteins factor 3	GO:0000139	G	-	-	13	AT1G16560_1;Gorai_004G270100_1;Gorai_007G010000_1;Gorai_008G280700_1;Gorai_013G177900_1;HumbraticaG00000001540;HumbraticaG00000002702;HumbraticaG00000017700;HumbraticaG00000018200;TcriolloG00000012388;TcriolloG00000026639;TgrandC1074G00000011138;TgrandC1074G00000025522
cluster996	Bromo domain-containing protein	GO:0016514,GO:0003677,GO:2000028	S	-	-	13	AT1G20670_1;AT1G76380_2;Gorai_005G114300_1;Gorai_009G187000_1;Gorai_009G187100_1;Gorai_009G187200_1;Gorai_009G187300_1;Gorai_009G187400_1;HumbraticaG00000014112;HumbraticaG00000014113;TcriolloG00000028004;TcriolloG00000028005;TgrandC1074G00000029713
cluster1042	HXXXD-type acyl-transferase family protein	GO:0016740	S	-	-	13	AT5G07850_1;AT5G07860_1;AT5G07870_1;AT5G42830_1;Gorai_010G021000_1;Gorai_010G021200_1;Gorai_010G021300_1;Gorai_010G021400_1;Gorai_010G021700_1;HumbraticaG00000030751;HumbraticaG00000030752;TcriolloG00000027371;TgrandC1074G00000030344
cluster1045	Probable fructokinase-7	GO:0005829,GO:0005524,GO:0008865,GO:0006000,GO:0006633,GO:0019252,GO:0046835	G	2.7.1.4	-	13	AT5G51830_1;Gorai_004G110300_1;Gorai_006G196700_1;Gorai_007G254000_1;Gorai_008G281900_1;HumbraticaG00000001567;HumbraticaG00000001569;HumbraticaG00000002727;HumbraticaG00000002729;TcriolloG00000012360;TcriolloG00000012361;TgrandC1074G00000011163;TgrandC1074G00000011165
cluster1046	Man1/Src1 C-terminal domain-containing protein	GO:0005637,GO:0034399,GO:0003682,GO:0005515	S	-	-	13	AT5G46560_1;Gorai_001G079600_1;Gorai_001G276000_1;Gorai_003G180000_1;Gorai_004G072500_1;Gorai_004G193000_1;Gorai_004G213700_1;Gorai_007G312600_1;Gorai_013G102000_1;Gorai_013G102100_1;HumbraticaG00000000908;HumbraticaG00000002072;TgrandC1074G00000010443
cluster1095	DNA-directed RNA polymerase subunit beta'	GO:0000428,GO:0009507,GO:0000287,GO:0003677,GO:0003729,GO:0003899,GO:0008270,GO:0006351	K	2.7.7.6	-	12	ATCG00180_1;Gorai_001G177800_1;Gorai_004G245000_1;Gorai_005G167800_1;Gorai_010G074300_1;Gorai_013G259400_1;HumbraticaG00000031823;HumbraticaG00000031957;HumbraticaG00000032089;HumbraticaG00000032103;HumbraticaG00000032194;HumbraticaG00000033295
cluster1110	Transcription elongation factor Spt5	GO:0005840,GO:0003735,GO:0003746,GO:0006357,GO:0006414,GO:0032784,GO:0140673	K	-	-	12	AT2G34210_1;AT4G08350_1;AT4G08360_1;Gorai_001G218600_1;Gorai_005G082600_1;Gorai_009G252200_1;Gorai_009G284500_1;Gorai_009G312800_1;Gorai_009G312900_1;HumbraticaG00000013280;TcriolloG00000028983;TgrandC1074G00000028773
cluster1127	Protein kinase domain-containing protein	GO:0016020,GO:0004674,GO:0005524,GO:0030246,GO:0106310,GO:0009751,GO:0016310	T	-	-	12	AT2G37710_1;AT3G53810_1;AT4G02410_1;AT4G02420_1;Gorai_001G050500_1;Gorai_006G171000_1;Gorai_012G105700_1;Gorai_012G116100_1;HumbraticaG00000023814;TcriolloG00000018275;TgrandC1074G00000021103;TgrandC1074G00000021104
cluster1155	Heavy metal transport/detoxification superfamily protein	GO:0046872,GO:1900150	S	-	-	12	AT4G16380_3;Gorai_009G184400_1;Gorai_009G184500_1;Gorai_009G184600_1;Gorai_010G190100_1;Gorai_011G008600_1;HumbraticaG00000025176;TcriolloG00000024767;TgrandC1074G00000021531;TgrandC1074G00000021536;TgrandC1074G00000021539;TgrandC1074G00000021542
cluster1172	Protein yippee-like	GO:0046872	S	-	-	12	AT4G27745_2;Gorai_004G130300_1;Gorai_007G015900_1;Gorai_008G257400_1;HumbraticaG00000001007;HumbraticaG00000001223;HumbraticaG00000002176;HumbraticaG00000002384;TcriolloG00000012765;TcriolloG00000012991;TgrandC1074G00000010549;TgrandC1074G00000010756
cluster1183	Cyclase family protein	GO:0005576,GO:0004061,GO:0019441	S	-	-	12	AT4G35220_1;Gorai_002G008900_1;Gorai_002G009000_1;Gorai_013G046600_1;HumbraticaG00000002821;HumbraticaG00000002822;HumbraticaG00000015437;HumbraticaG00000015438;TcriolloG00000006776;TcriolloG00000006777;TgrandC1074G00000008225;TgrandC1074G00000008226
cluster1184	TMPIT-like protein	GO:0016020	S	-	-	12	AT1G33230_2;AT4G10430_1;Gorai_002G179600_1;Gorai_007G018000_1;Gorai_007G018100_1;Gorai_008G059100_1;Gorai_008G262300_1;Gorai_012G125600_1;HumbraticaG00000001115;HumbraticaG00000002274;TcriolloG00000012884;TgrandC1074G00000010645
cluster1189	WAT1-related protein	GO:0005886,GO:0005515,GO:0034639,GO:0032973,GO:0043090,GO:0080144,GO:1902475	S	-	-	12	AT1G44800_1;AT4G08300_1;Gorai_002G221300_1;Gorai_002G221400_1;Gorai_005G090300_1;Gorai_009G244800_1;Gorai_009G244900_1;Gorai_010G049200_1;Gorai_010G049300_1;HumbraticaG00000013494;TcriolloG00000028689;TgrandC1074G00000029026
cluster1196	Transcription factor TFIIIC triple barrel domain	GO:0006383	S	-	-	12	AT1G80745_1;AT3G15420_1;Gorai_004G187000_1;Gorai_007G117500_1;Gorai_007G319700_1;Gorai_010G125600_1;Gorai_012G015600_1;Gorai_013G039600_1;Gorai_013G217100_1;HumbraticaG00000018694;TcriolloG00000025768;TgrandC1074G00000026682
cluster1213	Putative F-box protein At1g67623	-	L	-	-	12	AT1G67623_1;AT1G74875_1;Gorai_006G126100_1;Gorai_006G126200_1;Gorai_009G177300_1;Gorai_009G177500_1;HumbraticaG00000008251;TcriolloG00000015392;TcriolloG00000024541;TcriolloG00000030209;TgrandC1074G00000021772;TgrandC1074G00000034322
cluster1258	Copper transport protein family	GO:0046872	-	-	-	12	AT3G20180_2;Gorai_009G438600_1;Gorai_009G446400_1;Gorai_N012600_1;HumbraticaG00000019201;TcriolloG00000025079;TgrandC1074G00000027517;TgrandC1074G00000027518;TgrandC1074G00000027526;TgrandC1074G00000027527;TgrandC1074G00000027530;TgrandC1074G00000027556
cluster1260	Ribosomal protein L34e superfamily protein	GO:0005840,GO:0016020	S	-	-	12	AT3G01170_1;AT5G15260_2;Gorai_004G175400_1;Gorai_006G015600_1;Gorai_007G079200_1;Gorai_007G242600_1;Gorai_010G112300_1;Gorai_012G053300_1;Gorai_012G053800_1;HumbraticaG00000019648;TcriolloG00000015197;TgrandC1074G00000016066
cluster1264	mitochondrial ribosomal protein L51/S25/CI-B8 family protein	GO:0005762,GO:0003735,GO:0032543	J	-	-	12	AT3G59650_2;Gorai_004G076200_1;Gorai_004G083000_1;Gorai_004G234500_1;Gorai_005G151300_1;Gorai_011G081000_1;Gorai_011G136700_1;Gorai_012G053000_1;Gorai_012G161800_1;HumbraticaG00000020392;TcriolloG00000016255;TgrandC1074G00000014966
cluster1265	XH domain-containing protein	GO:0080188	S	-	-	12	AT3G29375_1;Gorai_011G262700_1;Gorai_011G262900_1;Gorai_011G263300_1;Gorai_011G264300_1;Gorai_011G264700_1;Gorai_011G265400_1;HumbraticaG00000027183;HumbraticaG00000027270;TcriolloG00000034611;TgrandC1074G00000036965;TgrandC1074G00000036966
cluster1267	Cysteinyl-tRNA synthetase, class Ia family protein	GO:0005829,GO:0016020,GO:0004817,GO:0005524,GO:0046872,GO:0006423	J	6.1.1.16	-	12	AT3G56300_1;AT5G38830_1;Gorai_001G156100_1;Gorai_007G291500_1;Gorai_008G245800_1;Gorai_008G246500_1;Gorai_009G433400_1;Gorai_010G130000_1;Gorai_013G204800_1;HumbraticaG00000006992;TcriolloG00000031643;TgrandC1074G00000032924
cluster1280	thiamine-phosphate synthase	-	-	-	-	12	AT5G49410_1;Gorai_003G000600_1;Gorai_004G000500_1;Gorai_006G275100_1;Gorai_007G380100_1;Gorai_009G456300_1;Gorai_010G246100_1;Gorai_012G000100_1;Gorai_N020000_1;HumbraticaG00000030181;TcriolloG00000014652;TgrandC1074G00000016633
cluster1281	Homeobox-leucine zipper protein	GO:0000976,GO:0000981,GO:0042803,GO:0006357,GO:0009738,GO:0045893	K	-	-	12	AT5G65310_1;Gorai_003G035400_1;Gorai_004G113700_1;Gorai_006G273000_1;Gorai_007G140200_1;Gorai_007G229700_1;Gorai_008G075100_1;Gorai_009G233900_1;Gorai_010G037800_1;HumbraticaG00000013705;TcriolloG00000028457;TgrandC1074G00000029245
cluster1284	Tetratricopeptide repeat (TPR)-like superfamily protein	GO:0009543,GO:0005515	S	-	-	12	AT5G53490_4;Gorai_004G199200_1;Gorai_004G257600_1;Gorai_006G202400_1;Gorai_007G219400_1;Gorai_008G019700_1;Gorai_008G174000_1;Gorai_013G219100_1;HumbraticaG00000001234;HumbraticaG00000002392;TcriolloG00000012755;TgrandC1074G00000010767
cluster1362	NADH dehydrogenase 49KDa protein (chloroplast)	GO:0009535,GO:0003959,GO:0016655,GO:0048038,GO:0051287,GO:0019684	C	1.6.5.3	-	11	ATCG01110_1;Gorai_003G071300_1;Gorai_004G123700_1;Gorai_009G313900_1;Gorai_011G083800_1;Gorai_013G076700_1;HumbraticaG00000031919;HumbraticaG00000032129;HumbraticaG00000032476;HumbraticaG00000032477;TcriolloG00000001820
cluster1371	Transcription factor MADS-box	GO:0000978,GO:0046983,GO:0045944,GO:0000981	K	-	-	11	AT2G26320_1;Gorai_010G096100_1;Gorai_010G096200_1;Gorai_012G090000_1;Gorai_012G090100_1;Gorai_012G090200_1;Gorai_012G090300_1;Gorai_012G090600_1;HumbraticaG00000007989;TcriolloG00000030490;TgrandC1074G00000034057
cluster1385	Vacuolar-processing enzyme alpha-isozyme	GO:0000326,GO:0004197,GO:0006624,GO:0051603	O	3.4.22.34	-	11	AT2G25940_1;AT4G32940_1;Gorai_001G023700_1;Gorai_007G257800_1;Gorai_007G281200_1;Gorai_010G103000_1;Gorai_011G060200_1;HumbraticaG00000008122;HumbraticaG00000008125;TcriolloG00000030340;TgrandC1074G00000034202
cluster1397	PHD finger family protein / SWIB complex BAF60b domain-containing protein / GYF domain-containing protein	GO:0046872	K	-	-	11	AT2G18090_1;AT3G51120_1;Gorai_003G011400_1;Gorai_007G049500_1;Gorai_007G197200_1;Gorai_009G407100_1;Gorai_011G099700_1;HumbraticaG00000004010;TcriolloG00000000857;TgrandC1074G00000004703;TgrandC1074G00000005655
cluster1424	Peptidyl-prolyl cis-trans isomerase CYP40	GO:0005737,GO:0003755,GO:0016018,GO:0006457,GO:0010050,GO:0010582	O	5.2.1.8	-	11	AT2G15790_1;Gorai_003G021400_1;Gorai_005G240200_1;Gorai_008G073900_1;Gorai_011G104900_1;Gorai_013G041000_1;HumbraticaG00000004330;HumbraticaG00000015570;TcriolloG00000001188;TcriolloG00000006656;TgrandC1074G00000008355
cluster1426	Structure-specific endonuclease subunit SLX1 homolog	GO:0033557,GO:0017108,GO:0006281,GO:0006310	L	-	-	11	AT2G30350_2;Gorai_005G000200_1;Gorai_005G269000_1;Gorai_007G217700_1;Gorai_010G000700_1;Gorai_012G000400_1;Gorai_013G272400_1;HumbraticaG00000010282;TcriolloG00000034172;TcriolloG00000034696;TgrandC1074G00000030448
cluster1436	RNApolymerase 14 kDa subunit	GO:0005666,GO:0046983,GO:0006351	K	-	-	11	AT2G29540_3;Gorai_001G172100_1;Gorai_003G126400_1;Gorai_004G180400_1;Gorai_006G047400_1;Gorai_008G072300_1;Gorai_009G298400_1;Gorai_011G189400_1;HumbraticaG00000009747;TcriolloG00000033603;TgrandC1074G00000031014
cluster1440	Tyrosine--tRNA ligase 2, cytoplasmic	GO:0005829,GO:0004831,GO:0005524,GO:0006418	J	6.1.1.1	-	11	AT1G28350_2;AT2G33840_1;Gorai_006G002300_1;Gorai_007G209000_1;Gorai_009G119700_1;Gorai_009G397000_1;Gorai_011G189900_1;Gorai_012G101000_1;HumbraticaG00000028262;TcriolloG00000022605;TgrandC1074G00000023562
cluster1444	Geranylgeranyl pyrophosphate synthase 7, chloroplastic	GO:0009507,GO:0004161,GO:0004311,GO:0004337,GO:0046872,GO:0016117,GO:0033384,GO:0033386,GO:0045337	H	2.5.1.1,2.5.1.10,2.5.1.29	-	11	AT2G18620_1;Gorai_005G054800_1;Gorai_005G120800_1;Gorai_007G051300_1;Gorai_007G206700_1;Gorai_011G102700_1;Gorai_011G102800_1;Gorai_011G103000_1;Gorai_011G133100_1;TcriolloG00000001076;TgrandC1074G00000004508
cluster1451	Ethylene-responsive transcription factor 1A	GO:0051301,GO:0003700,GO:0005515,GO:0000976,GO:0006355,GO:0009873,GO:0006952,GO:0009624	K	-	-	11	AT4G17500_1;AT5G47220_1;Gorai_004G195000_1;Gorai_004G195100_1;Gorai_004G195200_1;Gorai_006G214100_1;Gorai_008G232500_1;HumbraticaG00000000808;HumbraticaG00000001978;TcriolloG00000013234;TgrandC1074G00000010338
cluster1497	Transcription factor MYC2	GO:0090357,GO:0043619,GO:0009963,GO:0009611,GO:0000976,GO:0009269,GO:0009753,GO:0046983,GO:0051090,GO:0003700,GO:0009738,GO:0051289,GO:0009759,GO:0045893,GO:2000068,GO:0019900,GO:0106167,GO:2000652	K	-	-	11	AT1G32640_1;AT5G46830_1;Gorai_003G182100_1;Gorai_004G184800_1;Gorai_006G216700_1;Gorai_008G226300_1;HumbraticaG00000000963;HumbraticaG00000002134;HumbraticaG00000002135;TcriolloG00000013045;TgrandC1074G00000010503
cluster1505	S-protein homolog	GO:0005576,GO:0060320	S	-	-	11	AT1G04645_1;AT5G12060_1;AT5G12070_1;Gorai_006G055500_1;Gorai_009G339900_1;Gorai_009G340000_1;Gorai_009G340100_1;Gorai_009G340200_1;Gorai_009G340300_1;HumbraticaG00000020847;TcriolloG00000016776
cluster1510	Mitochondrial transcription termination factor family protein	GO:0003690,GO:0006353,GO:0006355	K	-	-	11	AT1G79220_1;Gorai_001G025500_1;Gorai_002G041600_1;Gorai_002G041700_1;Gorai_002G042200_1;HumbraticaG00000025301;TcriolloG00000024633;TcriolloG00000026968;TgrandC1074G00000021689;TgrandC1074G00000024754;TgrandC1074G00000024755
cluster1522	ubiquitin-conjugating enzyme E2 36	GO:0031372,GO:0005515,GO:0005524,GO:0061631,GO:0006301,GO:0006511,GO:0010039,GO:0010053	O	2.3.2.23	-	11	AT1G16890_3;AT1G78870_2;Gorai_002G042900_1;Gorai_002G061700_1;Gorai_007G326600_1;Gorai_009G368300_1;Gorai_013G173200_1;HumbraticaG00000018004;HumbraticaG00000018472;TcriolloG00000026162;TgrandC1074G00000026113
cluster1552	F-box protein SKP2A	GO:0019005,GO:0004842,GO:0005515,GO:0009734,GO:0010311,GO:0016567,GO:0031146,GO:0051781	S	-	-	11	AT1G21410_1;AT1G77000_1;Gorai_005G084600_1;Gorai_006G096600_1;Gorai_009G163000_1;Gorai_009G251400_1;Gorai_010G130600_1;Gorai_013G107300_1;HumbraticaG00000013322;TcriolloG00000028896;TgrandC1074G00000028841
cluster1559	Non-structural maintenance of chromosomes element 4	GO:0000791,GO:0030915,GO:0006281,GO:0006310	S	-	-	11	AT1G51130_1;AT3G20760_1;Gorai_001G214400_1;Gorai_002G168800_1;Gorai_005G024400_1;Gorai_009G070400_1;Gorai_009G346200_1;Gorai_012G099800_1;HumbraticaG00000008858;TcriolloG00000032465;TgrandC1074G00000032132
cluster1562	WEB family protein At3g02930, chloroplastic	GO:0005875,GO:0009507	S	-	-	11	AT3G02930_1;AT5G16730_1;Gorai_003G055800_1;Gorai_004G256500_1;Gorai_007G348400_1;HumbraticaG00000011984;HumbraticaG00000011986;HumbraticaG00000011987;HumbraticaG00000011991;TcriolloG00000020658;TgrandC1074G00000018585
cluster1578	Ribosomal RNA small subunit methyltransferase NEP1	GO:0019843,GO:0070037,GO:0070475	J	2.1.1.260	-	11	AT3G57000_1;Gorai_008G095800_1;Gorai_008G117700_1;Gorai_008G128200_1;Gorai_008G249100_1;HumbraticaG00000011235;TcriolloG00000019641;TcriolloG00000026486;TgrandC1074G00000014955;TgrandC1074G00000019713;TgrandC1074G00000033222
cluster1582	60S acidic ribosomal protein P2-4	GO:0003735,GO:0002182	J	-	-	11	AT3G44590_1;Gorai_001G120800_1;Gorai_002G241200_1;Gorai_004G008900_1;Gorai_004G009000_1;Gorai_006G156700_1;Gorai_009G087300_1;Gorai_009G405600_1;HumbraticaG00000006321;TcriolloG00000018858;TgrandC1074G00000020457
cluster1589	BHLH domain-containing protein	GO:0000976,GO:0003700,GO:0046983,GO:0006355,GO:0009651,GO:0042542	K	-	-	11	AT3G06590_3;AT3G17100_1;Gorai_002G030600_1;Gorai_002G030700_1;Gorai_005G067900_1;Gorai_006G265000_1;Gorai_011G169600_1;Gorai_011G201700_1;HumbraticaG00000021746;TcriolloG00000017766;TgrandC1074G00000013416
cluster1593	Polyadenylate-binding protein-interacting protein 9	GO:0003723	A	-	-	11	AT3G14450_1;Gorai_002G038400_1;Gorai_007G335300_1;Gorai_009G358300_1;Gorai_011G119400_1;Gorai_013G064600_1;Gorai_013G103900_1;HumbraticaG00000017749;HumbraticaG00000018234;TcriolloG00000026599;TgrandC1074G00000025564
cluster1597	Mitochondrial outer membrane protein porin 1	GO:0005741,GO:0046930,GO:0005515,GO:0008308,GO:0015288,GO:0006952,GO:0009617,GO:0098656	P	-	-	11	AT3G01280_1;Gorai_001G256800_1;Gorai_005G114000_1;Gorai_005G132100_1;Gorai_005G186100_1;Gorai_006G024700_1;Gorai_006G081500_1;Gorai_007G244300_1;HumbraticaG00000019556;TcriolloG00000015072;TgrandC1074G00000016207
cluster1600	Pentatricopeptide repeat		S	-	-	11	AT3G14580_1;Gorai_007G332700_1;Gorai_007G333000_1;Gorai_007G333400_1;Gorai_007G334000_1;Gorai_007G334300_1;Gorai_007G334700_1;HumbraticaG00000017790;HumbraticaG00000018271;TcriolloG00000026530;TgrandC1074G00000025642
cluster1611	Embryo defective 2735 protein	-	-	-	-	11	AT5G06240_1;Gorai_002G197000_1;Gorai_004G000400_1;Gorai_006G066600_1;Gorai_006G152500_1;Gorai_007G357100_1;Gorai_008G079100_1;Gorai_012G000500_1;HumbraticaG00000006433;TcriolloG00000019029;TgrandC1074G00000020320
cluster1627	proline--tRNA ligase	GO:0005737,GO:0004827,GO:0005524,GO:0006433	J	6.1.1.15	-	11	AT5G10880_1;Gorai_001G106400_1;Gorai_005G118300_1;Gorai_006G182200_1;Gorai_008G151500_1;Gorai_009G385900_1;Gorai_009G386000_1;Gorai_010G177100_1;Gorai_012G096900_1;Gorai_013G132900_1;Gorai_N018200_1
cluster1707	photosystem II protein D1 (chloroplast)	GO:0009523,GO:0009535,GO:0005506,GO:0016168,GO:0016682,GO:0045156,GO:0009635,GO:0009772	C	1.10.3.9	-	10	ATCG00020_1;Gorai_001G213000_1;Gorai_002G165800_1;Gorai_004G062200_1;HumbraticaG00000031795;HumbraticaG00000031947;HumbraticaG00000032111;HumbraticaG00000032202;HumbraticaG00000033284;HumbraticaG00000033285
cluster1708	Maturase K	GO:0009507,GO:0016020,GO:0003723,GO:0006397,GO:0008033,GO:0008380	J	-	-	10	ATCG00040_1;Gorai_001G044100_1;Gorai_001G230600_1;Gorai_013G056700_1;HumbraticaG00000031794;HumbraticaG00000031948;HumbraticaG00000032110;HumbraticaG00000032201;HumbraticaG00000033283;HumbraticaG00000033287
cluster1738	general transcription factor IIF subunit 1	GO:0003729	-	-	-	10	AT2G25670_2;AT4G32610_1;Gorai_001G003500_1;Gorai_004G274800_1;Gorai_009G011900_1;Gorai_013G238300_1;HumbraticaG00000007478;TcriolloG00000031038;TcriolloG00000031040;TgrandC1074G00000033522
cluster1774	Heavy metal-associated isoprenylated plant protein 1	GO:0046872	P	-	-	10	AT2G28090_1;AT5G60800_2;Gorai_003G144800_1;Gorai_004G230900_1;Gorai_004G231000_1;Gorai_009G110700_1;HumbraticaG00000010151;TcriolloG00000034035;TgrandC1074G00000030575;TgrandC1074G00000030579
cluster1786	EGF-like domain-containing protein	GO:0016020,GO:0005509,GO:0006623	T	-	-	10	AT2G14720_1;AT2G14740_1;Gorai_002G010300_1;Gorai_005G231800_1;Gorai_013G050300_1;HumbraticaG00000002900;HumbraticaG00000002901;HumbraticaG00000015340;TcriolloG00000006876;TgrandC1074G00000008131
cluster1831	proton pump interactor 1	GO:0005789,GO:0005886,GO:0003729,GO:0010155	S	-	-	10	AT4G27500_1;Gorai_002G069700_1;Gorai_009G386100_1;Gorai_009G386800_1;Gorai_009G386900_1;Gorai_009G387800_1;Gorai_013G168900_1;HumbraticaG00000018607;TcriolloG00000025905;TgrandC1074G00000026447
cluster1839	hydroxyproline-rich glycoprotein family protein	-	S	-	-	10	AT4G25620_1;AT5G52430_1;Gorai_005G218100_1;Gorai_006G198500_1;Gorai_008G275500_1;HumbraticaG00000001428;TcriolloG00000012520;TcriolloG00000012522;TcriolloG00000012529;TgrandC1074G00000011006
cluster1865	NAB domain-containing protein	GO:0110165,GO:0003779,GO:0016301,GO:0016310	S	-	-	10	AT1G03080_1;AT4G02710_1;Gorai_004G077700_1;Gorai_004G217300_1;Gorai_007G139300_1;Gorai_008G002900_1;HumbraticaG00000010878;TcriolloG00000003954;TcriolloG00000003955;TgrandC1074G00000001613
cluster1871	Putative EG45-like domain containing protein 1	GO:0009627,GO:0071456	S	-	-	10	AT4G30380_2;Gorai_008G081400_1;Gorai_008G081500_1;Gorai_008G081700_1;Gorai_008G081800_1;Gorai_008G081900_1;Gorai_010G157700_1;HumbraticaG00000007022;TcriolloG00000031601;TgrandC1074G00000032961
cluster1893	uncharacterized protein AT1G44740	-	T	-	-	10	AT1G44740_1;Gorai_002G048400_1;Gorai_002G048700_1;Gorai_007G329700_1;Gorai_007G329900_1;Gorai_007G330200_1;Gorai_007G330400_1;Gorai_010G162900_1;TcriolloG00000026395;TgrandC1074G00000025794
cluster1935	Wall-associated receptor kinase-like 8	GO:0005886,GO:0004674,GO:0005509,GO:0005524,GO:0030247,GO:0106310,GO:0007166,GO:0016310	T	-	-	10	AT1G16260_1;Gorai_007G158100_1;Gorai_007G238000_1;Gorai_011G212600_1;HumbraticaG00000021477;TcriolloG00000016511;TcriolloG00000017473;TcriolloG00000017474;TcriolloG00000017475;TgrandC1074G00000013710
cluster1939	Putative pentatricopeptide repeat-containing protein At1g26500	-	S	-	-	10	AT1G26500_1;Gorai_004G000100_1;Gorai_005G269500_1;Gorai_006G190400_1;Gorai_007G000300_1;Gorai_009G455800_1;Gorai_010G245800_1;HumbraticaG00000030990;TcriolloG00000009802;TgrandC1074G00000005323
cluster1947	homeobox Hox-B3-like protein	GO:0003677	-	-	-	10	AT1G67035_2;AT5G38300_1;Gorai_001G202200_1;Gorai_007G182000_1;Gorai_007G356700_1;Gorai_008G056400_1;HumbraticaG00000020078;TcriolloG00000015886;TcriolloG00000026007;TgrandC1074G00000015382
cluster1958	Predicted protein	GO:0005515	-	-	-	10	AT1G12530_1;Gorai_006G013700_1;Gorai_008G241900_1;Gorai_011G136000_1;Gorai_011G180200_1;Gorai_013G043900_1;HumbraticaG00000000582;HumbraticaG00000001754;TcriolloG00000013470;TgrandC1074G00000010095
cluster1977	chalcone-flavanone isomerase family protein	GO:0016853	S	-	-	10	AT3G51230_1;Gorai_003G009600_1;Gorai_006G262100_1;Gorai_007G194900_1;Gorai_007G195000_1;Gorai_008G063100_1;Gorai_010G060700_1;HumbraticaG00000003967;TcriolloG00000000811;TgrandC1074G00000004748
cluster1981	ABC-type xenobiotic transporter	GO:0016020,GO:0005524,GO:0008559,GO:0016887,GO:0042908,GO:0055085	Q	-	-	10	AT3G21250_4;Gorai_009G342400_1;Gorai_011G066600_1;Gorai_011G066700_1;Gorai_011G066800_1;HumbraticaG00000026449;TcriolloG00000023388;TcriolloG00000023391;TcriolloG00000023392;TgrandC1074G00000022887
cluster1990	procollagen-proline 4-dioxygenase	GO:0005789,GO:0004656,GO:0005506,GO:0031418	E	1.14.11.2	-	10	AT3G28490_1;Gorai_002G170800_1;Gorai_004G168800_1;Gorai_005G092300_1;Gorai_006G026200_1;Gorai_007G078100_1;Gorai_012G057800_1;HumbraticaG00000019502;TcriolloG00000015007;TgrandC1074G00000016281
cluster1995	U11/U12 small nuclear ribonucleoprotein 25 kDa protein	GO:0005689,GO:0000398	S	-	-	10	AT3G07860_3;Gorai_004G294300_1;Gorai_005G000800_1;Gorai_006G274900_1;Gorai_007G240300_1;Gorai_007G379800_1;Gorai_009G456200_1;HumbraticaG00000014190;TcriolloG00000027913;TgrandC1074G00000029808
cluster2002	Metallothionein-like protein 3	GO:0005507,GO:0008270,GO:0006878,GO:1990748	S	-	-	10	AT3G15353_1;Gorai_002G070100_1;Gorai_007G322600_1;Gorai_009G388200_1;Gorai_009G388600_1;Gorai_009G388700_1;Gorai_009G388900_1;Gorai_009G389000_1;HumbraticaG00000018615;TcriolloG00000025898
cluster2016	Transmembrane protein	GO:0016020	S	-	-	10	AT5G53670_1;Gorai_001G211200_1;Gorai_002G126900_1;Gorai_006G141100_1;Gorai_006G195600_1;Gorai_008G011500_1;Gorai_009G358900_1;Gorai_009G359200_1;Gorai_010G061700_1;Gorai_012G052600_1
cluster2036	Peptidase A1 domain-containing protein	GO:0004190,GO:0016798,GO:0006508,GO:0009627,GO:0045493	O	3.4.23.25,3.4.23.5	-	10	AT5G10760_1;AT5G10770_1;Gorai_009G064800_1;Gorai_009G064900_1;Gorai_010G120300_1;HumbraticaG00000008534;TcriolloG00000029916;TgrandC1074G00000034586;TgrandC1074G00000034587;TgrandC1074G00000034588
cluster2042	Protein FLX-like 4	GO:0030154	S	-	-	10	AT5G61920_1;Gorai_001G041700_1;Gorai_001G211800_1;Gorai_005G168000_1;Gorai_006G047700_1;Gorai_008G085400_1;Gorai_009G359500_1;HumbraticaG00000007048;TcriolloG00000031533;TgrandC1074G00000033002
cluster2043	galactinol--sucrose galactosyltransferase	GO:0016787,GO:0047274,GO:0005975,GO:0006979,GO:0009414	S	2.4.1.82	GH36	10	AT5G40390_1;Gorai_001G070800_1;Gorai_006G032900_1;Gorai_012G063500_1;HumbraticaG00000029867;TcriolloG00000010399;TcriolloG00000010401;TcriolloG00000014264;TgrandC1074G00000013063;TgrandC1074G00000017026
cluster2156	NAD(P)H-quinone oxidoreductase subunit 5, chloroplastic	GO:0009535,GO:0008137,GO:0048038,GO:0042773	C	1.6.5.3	-	9	ATCG01010_1;Gorai_002G182500_1;Gorai_005G127100_1;Gorai_005G170400_1;Gorai_008G266700_1;HumbraticaG00000031910;HumbraticaG00000032137;HumbraticaG00000032138;HumbraticaG00000032171
cluster2225	uncharacterized protein AT2G30480	-	S	-	-	9	AT2G30480_3;Gorai_002G184200_1;Gorai_002G193100_1;Gorai_004G000600_1;Gorai_012G000300_1;HumbraticaG00000010309;HumbraticaG00000010311;TcriolloG00000034199;TgrandC1074G00000030421
cluster2241	jasmonic acid-amido synthetase JAR1	GO:0005737,GO:0005524,GO:0019899,GO:0070566,GO:0070728,GO:0080123,GO:0102057,GO:0102058,GO:0009585,GO:0009611,GO:0009627,GO:0009694,GO:0010046,GO:0010119,GO:0010193,GO:0010224,GO:0018117,GO:0031348,GO:0071365,GO:2000030,GO:2000377	S	-	-	9	AT2G46370_4;Gorai_001G156600_1;Gorai_004G152800_1;Gorai_007G106500_1;Gorai_007G106600_1;Gorai_010G178700_1;HumbraticaG00000022561;TcriolloG00000004783;TgrandC1074G00000000793
cluster2253	E2F/DP family winged-helix DNA-binding domain	GO:0008219,GO:0090575,GO:0140612,GO:0045893,GO:0005737,GO:0000978,GO:0016020,GO:0046983,GO:0051446,GO:0000981,GO:0006357	K	-	-	9	AT2G36010_2;Gorai_002G157200_1;Gorai_007G364600_1;Gorai_007G366000_1;Gorai_007G366400_1;Gorai_007G366600_1;HumbraticaG00000006490;TcriolloG00000019080;TgrandC1074G00000020260
cluster2268	BZIP domain-containing protein	GO:0005654,GO:0048471,GO:0000976,GO:0003700,GO:0031490,GO:0043621,GO:0006355	K	-	-	9	AT2G40620_1;Gorai_008G239000_1;Gorai_009G293600_1;Gorai_010G218700_1;Gorai_011G209200_1;Gorai_012G014500_1;HumbraticaG00000030587;TcriolloG00000036508;TgrandC1074G00000034846
cluster2297	Pentatricopeptide repeat-containing protein At2g01860	-	S	-	-	9	AT2G01860_1;Gorai_004G294200_1;Gorai_005G000900_1;Gorai_006G274800_1;Gorai_007G379700_1;Gorai_009G456100_1;HumbraticaG00000014111;TcriolloG00000028007;TgrandC1074G00000029711
cluster2303	Zinc transporter 7	GO:0005886,GO:0005385,GO:0071577	P	-	-	9	AT2G04032_1;Gorai_005G148500_1;Gorai_011G263400_1;Gorai_011G264400_1;Gorai_011G265500_1;Gorai_013G005300_1;HumbraticaG00000024290;TcriolloG00000009647;TgrandC1074G00000005478
cluster2311	Cyclin N-terminal domain-containing protein	GO:0005515,GO:0000082,GO:0009735,GO:0009744,GO:0010444,GO:0048316,GO:0051301	D	-	-	9	AT4G34160_1;Gorai_005G235600_1;Gorai_007G224100_1;Gorai_012G149300_1;Gorai_013G046400_1;HumbraticaG00000002817;HumbraticaG00000015443;TcriolloG00000006770;TgrandC1074G00000008230
cluster2339	3-oxo-Delta(4,5)-steroid 5-beta-reductase	GO:0003854,GO:0046983,GO:0047568,GO:0047787,GO:0102294,GO:0008202,GO:0009611	S	1.3.1.3	-	9	AT4G24220_1;Gorai_009G217500_1;Gorai_009G217600_1;Gorai_013G233500_1;HumbraticaG00000013802;TcriolloG00000028354;TgrandC1074G00000029366;TgrandC1074G00000029367;TgrandC1074G00000029371
cluster2343	flocculation FLO11-like protein	-	S	-	-	9	AT4G02715_1;Gorai_004G078400_1;Gorai_004G216600_1;Gorai_007G138300_1;Gorai_009G455700_1;Gorai_009G456000_1;HumbraticaG00000010851;TcriolloG00000003983;TgrandC1074G00000001586
cluster2347	Metalloendoproteinase 1-MMP	GO:0005886,GO:0031012,GO:0098552,GO:0004222,GO:0008270,GO:0006508	O	-	-	9	AT4G16640_1;Gorai_007G028300_1;Gorai_008G234700_1;Gorai_008G234800_1;Gorai_008G234900_1;HumbraticaG00000000752;HumbraticaG00000001922;TcriolloG00000013290;TgrandC1074G00000010273
cluster2355	Phospholipase A1-Ibeta2, chloroplastic	GO:0009507,GO:0004806,GO:0008970,GO:0047714,GO:0016042	I	-	-	9	AT4G16820_1;Gorai_003G176400_1;Gorai_004G194600_1;Gorai_007G029500_1;Gorai_008G231900_1;HumbraticaG00000000816;HumbraticaG00000001986;TcriolloG00000013223;TgrandC1074G00000010347
cluster2360	Genome assembly, chromosome: 3	GO:0009535,GO:0010027	S	-	-	9	AT4G13200_1;Gorai_001G116800_1;Gorai_001G128300_1;Gorai_001G186100_1;Gorai_002G226800_1;Gorai_009G365800_1;HumbraticaG00000006028;TcriolloG00000003291;TgrandC1074G00000002258
cluster2363	C2H2-type domain-containing protein	GO:0000987,GO:0003700,GO:0006355,GO:0048766,GO:1902890	S	-	-	9	AT4G17810_1;Gorai_003G181300_1;Gorai_004G185800_1;Gorai_006G216400_1;Gorai_008G226800_1;HumbraticaG00000000950;HumbraticaG00000002120;TcriolloG00000013061;TgrandC1074G00000010489
cluster2371	AT-hook motif nuclear-localized protein 23	GO:0003680	K	-	-	9	AT4G17800_1;Gorai_003G181200_1;Gorai_004G185900_1;Gorai_006G216300_1;Gorai_008G226900_1;HumbraticaG00000000949;HumbraticaG00000002119;TcriolloG00000013063;TgrandC1074G00000010488
cluster2379	Protein kinase domain-containing protein	GO:0016020,GO:0004674,GO:0005524,GO:0016310,GO:0035556	T	2.7.11.1	-	9	AT4G11373_1;Gorai_001G109600_1;Gorai_001G141200_1;Gorai_002G040200_1;Gorai_003G079400_1;Gorai_005G094500_1;Gorai_008G008300_1;Gorai_008G095200_1;Gorai_011G118600_1
cluster2382	Polyadenylate-binding protein-interacting protein 12	GO:0000166,GO:0003729	A	-	-	9	AT4G10610_1;Gorai_004G128900_1;Gorai_007G019000_1;Gorai_007G019500_1;Gorai_N024200_1;HumbraticaG00000001064;HumbraticaG00000002224;TcriolloG00000012934;TgrandC1074G00000010602
cluster2392	(S)-ureidoglycine aminohydrolase cupin domain-containing protein	-	S	-	-	9	AT4G10300_1;Gorai_001G217900_1;Gorai_004G271000_1;Gorai_007G068600_1;Gorai_013G118900_1;HumbraticaG00000017735;HumbraticaG00000018224;TcriolloG00000026614;TgrandC1074G00000025553
cluster2410	Probable carboxylesterase 2	GO:0016020,GO:0106435	V	-	-	9	AT1G47480_1;Gorai_005G103700_1;Gorai_009G210700_1;Gorai_009G210800_1;HumbraticaG00000030824;TcriolloG00000027457;TgrandC1074G00000030253;TgrandC1074G00000030255;TgrandC1074G00000030257
cluster2421	transmembrane protein 87A	GO:0016020	S	-	-	9	AT1G72480_1;Gorai_003G068800_1;Gorai_008G028400_1;Gorai_009G145600_1;Gorai_011G061700_1;Gorai_013G074700_1;HumbraticaG00000026316;TcriolloG00000023542;TgrandC1074G00000022733
cluster2425	Protein GRIM REAPER	-	S	-	-	9	AT1G53130_1;Gorai_009G384600_1;Gorai_009G384700_1;Gorai_009G384900_1;Gorai_009G385000_1;Gorai_009G385100_1;HumbraticaG00000018599;TcriolloG00000025931;TgrandC1074G00000026424
cluster2446	Tobamovirus multiplication protein 2A	GO:0043621,GO:0046786	S	-	-	9	AT1G32400_3;Gorai_004G188200_1;Gorai_006G215600_1;Gorai_008G138600_1;Gorai_008G228700_1;HumbraticaG00000000911;HumbraticaG00000002075;TcriolloG00000013109;TgrandC1074G00000010446
cluster2449	SBP (S-ribonuclease binding protein) family protein	GO:0046872	O	2.3.2.27	-	9	AT1G32740_1;Gorai_003G179400_1;Gorai_004G190300_1;Gorai_007G030800_1;Gorai_008G229800_1;HumbraticaG00000000886;HumbraticaG00000002051;TcriolloG00000013141;TgrandC1074G00000010419
cluster2486	phosphoglycerate mutase-like protein 1	GO:0003824	G	-	-	9	AT1G09935_1;Gorai_009G226600_1;Gorai_010G032000_1;Gorai_010G032100_1;Gorai_013G152700_1;HumbraticaG00000013961;TcriolloG00000028185;TgrandC1074G00000014843;TgrandC1074G00000029540
cluster2488	alpha/beta hydrolase family protein	GO:0016787	S	-	-	9	AT1G73750_2;Gorai_002G093100_1;Gorai_002G131400_1;Gorai_004G112600_1;Gorai_005G124000_1;Gorai_006G058300_1;HumbraticaG00000023105;TcriolloG00000010636;TgrandC1074G00000012825
cluster2498	Protein NRT1/ PTR FAMILY 6.3	GO:0005886,GO:0005515,GO:0015112,GO:0015293,GO:0006857,GO:0009414,GO:0009635,GO:0009734,GO:0010167,GO:0010540,GO:0015706,GO:0042128,GO:0048527	E	-	-	9	AT1G12110_1;Gorai_003G170300_1;Gorai_003G170400_1;Gorai_004G199600_1;Gorai_008G237500_1;HumbraticaG00000000700;HumbraticaG00000001869;TcriolloG00000013340;TgrandC1074G00000010224
cluster2501	F5D14.24 protein	-	-	-	-	9	AT1G32460_1;Gorai_001G185600_1;Gorai_003G180300_1;Gorai_004G187600_1;Gorai_006G216000_1;HumbraticaG00000000921;HumbraticaG00000002087;TcriolloG00000013096;TgrandC1074G00000010459
cluster2503	Mitochondrial import inner membrane translocase subunit TIM50	GO:0005744,GO:0016787,GO:0015031	K	-	-	9	AT1G55900_1;Gorai_002G099000_1;Gorai_004G033300_1;Gorai_009G448800_1;Gorai_009G449000_1;Gorai_009G449200_1;HumbraticaG00000019232;TcriolloG00000025035;TgrandC1074G00000027666
cluster2508	paired amphipathic helix protein Sin3-like 3	GO:0003714,GO:0045892	B	-	-	9	AT1G27250_1;AT1G70030_1;AT5G15025_1;AT5G15030_1;AT5G15040_2;Gorai_006G026900_1;Gorai_006G027000_1;Gorai_006G027100_1;Gorai_006G027200_1
cluster2517	Basic-leucine zipper domain	GO:0003700,GO:0005515,GO:0009909,GO:0000987,GO:0006355	K	-	-	9	AT1G68640_1;Gorai_002G042500_1;Gorai_007G241400_1;Gorai_008G185000_1;Gorai_013G081100_1;Gorai_013G157600_1;HumbraticaG00000031236;TcriolloG00000010071;TgrandC1074G00000005054
cluster2519	ACT domain-containing protein ACR	GO:0016597,GO:0009737	S	-	-	9	AT1G12420_1;Gorai_003G167200_1;Gorai_004G203900_1;Gorai_006G211600_1;Gorai_007G021800_1;HumbraticaG00000000614;HumbraticaG00000001787;TcriolloG00000013434;TgrandC1074G00000010133
cluster2524	histidine biosynthesis bifunctional protein hisIE, chloroplastic isoform X1	GO:0009507,GO:0004635,GO:0004636,GO:0005524,GO:0000105	E	3.5.4.19,3.6.1.31	-	9	AT1G31860_1;Gorai_002G196300_1;Gorai_006G057300_1;Gorai_007G236100_1;Gorai_008G088200_1;Gorai_013G170600_1;HumbraticaG00000030207;TcriolloG00000014683;TgrandC1074G00000016595
cluster2533	receptor-like protein kinase HAIKU2	GO:0016020,GO:0001653,GO:0004674,GO:0005524,GO:0042277,GO:0042802,GO:0106310,GO:0006979,GO:0009845,GO:0045087,GO:0046777	T	-	-	9	AT1G09970_2;Gorai_005G097600_1;Gorai_009G225300_1;Gorai_009G278300_1;Gorai_010G030600_1;HumbraticaG00000013932;TcriolloG00000028211;TgrandC1074G00000028029;TgrandC1074G00000029516
cluster2544	CW-type Zinc Finger	GO:0008270	-	-	-	9	AT3G62900_2;Gorai_004G053100_1;Gorai_004G086900_1;Gorai_007G130300_1;Gorai_008G009600_1;HumbraticaG00000010662;TcriolloG00000004197;TgrandC1074G00000001377;TgrandC1074G00000018492
cluster2551	IQ domain-containing protein IQM2-like	GO:0005737	S	-	-	9	AT3G13600_1;Gorai_004G016500_1;Gorai_004G016600_1;Gorai_004G094800_1;Gorai_010G126100_1;Gorai_013G247200_1;HumbraticaG00000008755;TcriolloG00000032261;TgrandC1074G00000032310
cluster2553	Autophagy-related protein 13 N-terminal domain-containing protein	GO:0005776,GO:0005840,GO:0031410,GO:1990316,GO:0003735,GO:0019843,GO:0000045,GO:0006412,GO:0015031	U	-	-	9	AT3G18770_1;Gorai_008G000900_1;Gorai_012G031400_1;Gorai_012G031900_1;Gorai_012G032500_1;HumbraticaG00000005078;TcriolloG00000001980;TcriolloG00000001984;TgrandC1074G00000003639
cluster2567	Monothiol glutaredoxin-S6	GO:0005737,GO:0005515,GO:0046872,GO:0051537,GO:0000122,GO:0010167	O	-	-	9	AT3G62930_1;Gorai_004G086500_1;Gorai_004G141100_1;Gorai_007G130700_1;Gorai_008G009100_1;Gorai_008G009200_1;HumbraticaG00000010671;TcriolloG00000004187;TgrandC1074G00000001387
cluster2575	Bifunctional inhibitor/plant lipid transfer protein/seed storage helical domain superfamily	-	S	-	-	9	AT3G63095_1;Gorai_004G082400_1;Gorai_004G082500_1;Gorai_007G135300_1;Gorai_008G005200_1;Gorai_009G014800_1;HumbraticaG00000010775;TcriolloG00000004067;TgrandC1074G00000001507
cluster2577	2-oxoglutarate (2OG) and Fe(II)-dependent oxygenase superfamily protein	-	S	-	-	9	AT3G12940_2;Gorai_002G036400_1;Gorai_007G335700_1;Gorai_007G335900_1;HumbraticaG00000017677;HumbraticaG00000018178;HumbraticaG00000018179;TcriolloG00000026661;TgrandC1074G00000025495
cluster2587	BZIP domain-containing protein	GO:0000976,GO:0003700,GO:0005515,GO:0006355	K	-	-	9	AT3G49760_1;Gorai_003G032100_1;Gorai_006G054500_1;Gorai_007G056900_1;Gorai_008G085200_1;Gorai_008G085300_1;HumbraticaG00000004595;TcriolloG00000001459;TgrandC1074G00000004153
cluster2592	eukaryotic translation initiation factor 4G	GO:0003729,GO:0003743,GO:0006413,GO:0006417,GO:0009615	J	-	-	9	AT3G60240_4;Gorai_004G038100_1;Gorai_004G038200_1;Gorai_004G167700_1;Gorai_008G111000_1;Gorai_008G111200_1;HumbraticaG00000022022;TcriolloG00000005422;TgrandC1074G00000000163
cluster2596	Serine/Threonine-kinase pakA-like protein	GO:0009507,GO:0010207	-	-	-	9	AT3G15095_1;Gorai_002G066200_1;Gorai_004G029800_1;Gorai_013G171900_1;HumbraticaG00000018070;HumbraticaG00000018537;HumbraticaG00000018538;TcriolloG00000026045;TgrandC1074G00000026263
cluster2600	Probable sodium/metabolite cotransporter BASS3, chloroplastic	GO:0009941,GO:0016020	P	-	-	9	AT3G25410_1;Gorai_001G228400_1;Gorai_004G059400_1;Gorai_004G059600_1;Gorai_004G059800_1;Gorai_004G060000_1;HumbraticaG00000005888;TcriolloG00000003081;TgrandC1074G00000002467
cluster2609	Putative serine/threonine-protein kinase-like protein CCR3	GO:0016020,GO:0004674,GO:0005524,GO:0042803,GO:0106310,GO:0016310	T	2.7.11.1	-	9	AT3G55950_1;Gorai_009G327200_1;Gorai_010G137700_1;Gorai_010G197700_1;Gorai_011G288100_1;Gorai_013G018100_1;HumbraticaG00000027011;TcriolloG00000034400;TgrandC1074G00000037264
cluster2619	Probable transcriptional regulator SLK2	GO:0005515,GO:0009793,GO:0010044,GO:0030154,GO:0048481,GO:1901001	K	-	-	9	AT5G62090_1;Gorai_004G121400_1;Gorai_006G046800_1;Gorai_007G010500_1;Gorai_008G280000_1;HumbraticaG00000001530;HumbraticaG00000002691;TcriolloG00000012401;TgrandC1074G00000011125
cluster2621	PETER PAN-like protein	GO:0005730,GO:0030687,GO:0019843,GO:0000027,GO:0006364,GO:0006412	J	-	-	9	AT5G61770_2;Gorai_002G117300_1;Gorai_004G142400_1;Gorai_007G256100_1;Gorai_009G361200_1;Gorai_012G092400_1;HumbraticaG00000010597;TcriolloG00000004276;TgrandC1074G00000001296
cluster2636	transmembrane protein, putative (DUF 3339)	GO:0016020	S	-	-	9	AT5G08391_1;Gorai_008G063700_1;Gorai_008G165700_1;Gorai_012G166400_1;Gorai_012G176700_1;Gorai_012G177100_1;HumbraticaG00000003649;TcriolloG00000008066;TgrandC1074G00000007025
cluster2638	receptor-like protein kinase HSL1	GO:0005886,GO:0001653,GO:0004674,GO:0004714,GO:0005524,GO:0017046,GO:0051428,GO:0010311,GO:0016310,GO:0031540,GO:0048437,GO:0048831,GO:0080113,GO:0090548,GO:1901141,GO:1901333,GO:1902025,GO:2000652	T	-	-	9	AT5G49660_1;Gorai_005G097700_1;Gorai_009G225100_1;Gorai_009G278200_1;Gorai_010G030000_1;Gorai_010G030500_1;HumbraticaG00000013931;TcriolloG00000028212;TgrandC1074G00000029515
cluster2646	tagatose-6-phosphate ketose/aldose isomerase, putative (Mog1/PsbP/DUF1795-like photosystem II reaction center PsbP family protein)	GO:0009654,GO:0019898,GO:0005509,GO:0016853,GO:0015979	J	-	-	9	AT5G27390_2;Gorai_007G294100_1;Gorai_013G204100_1;HumbraticaG00000012872;TcriolloG00000021660;TgrandC1074G00000017370;TgrandC1074G00000017493;TgrandC1074G00000017498;TgrandC1074G00000017503
cluster2649	U6 snRNA phosphodiesterase	GO:0016829,GO:1990838,GO:0034477	J	-	-	9	AT5G51170_1;Gorai_001G052100_1;Gorai_005G129900_1;Gorai_006G046400_1;Gorai_007G289400_1;Gorai_013G121700_1;HumbraticaG00000016752;TcriolloG00000012118;TgrandC1074G00000011414
cluster2651	Dof zinc finger protein DOF5.4	GO:0000976,GO:0003700,GO:0046872,GO:0006355	K	-	-	9	AT5G60850_1;Gorai_001G067000_1;Gorai_003G103100_1;Gorai_006G268800_1;Gorai_007G040400_1;Gorai_010G046200_1;HumbraticaG00000016374;TcriolloG00000011706;TgrandC1074G00000011844
cluster2652	Casein kinase II subunit beta	GO:0005956,GO:0005515,GO:0005829,GO:0019887,GO:0004674,GO:0071900	DKT	-	-	9	AT5G47080_1;Gorai_003G178900_1;Gorai_004G191000_1;Gorai_007G030400_1;Gorai_008G230400_1;HumbraticaG00000000874;HumbraticaG00000002038;TcriolloG00000013155;TgrandC1074G00000010406
cluster2659	Pectate_lyase_3 domain-containing protein	GO:0004650,GO:0016829,GO:0005975	G	3.2.1.67	-	9	AT5G39910_1;Gorai_006G023900_1;Gorai_006G024200_1;Gorai_006G024400_1;Gorai_010G230000_1;Gorai_010G230300_1;HumbraticaG00000019551;TcriolloG00000015065;TgrandC1074G00000016213
cluster2661	ribosomal RNA small subunit methyltransferase G	GO:0031011,GO:0008168,GO:0032259	-	-	-	9	AT5G57910_1;Gorai_001G032800_1;Gorai_004G292200_1;Gorai_009G056200_1;Gorai_013G142000_1;HumbraticaG00000008366;TcriolloG00000030096;TgrandC1074G00000017962;TgrandC1074G00000034420
cluster2670	Probable transcription factor At5g61620	GO:0003677,GO:0003700,GO:0008270,GO:0006355	K	-	-	9	AT5G61620_1;Gorai_002G209800_1;Gorai_006G274300_1;Gorai_008G213600_1;HumbraticaG00000016772;HumbraticaG00000016775;HumbraticaG00000016779;TcriolloG00000012146;TgrandC1074G00000011393
cluster2805	DNA-directed RNA polymerase subunit alpha	GO:0000428,GO:0009507,GO:0003677,GO:0003899,GO:0046983,GO:0006351	K	2.7.7.6	-	8	ATCG00740_1;Gorai_004G150700_1;Gorai_004G205100_1;Gorai_005G117200_1;Gorai_007G252200_1;Gorai_010G120000_1;Gorai_013G106800_1;HumbraticaG00000019416
cluster2807	Cytochrome c biogenesis protein CcsA	GO:0009535,GO:0020037,GO:0017004	O	-	-	8	ATCG01040_1;Gorai_002G058800_1;Gorai_003G181700_1;Gorai_009G333000_1;HumbraticaG00000019440;HumbraticaG00000031911;HumbraticaG00000032136;TgrandC1074G00000004047
cluster2926	Tubby-like F-box protein	GO:0005829,GO:0005886,GO:0009536,GO:0000976,GO:0006355,GO:0009620	S	-	-	8	AT2G18280_2;Gorai_007G050300_1;Gorai_008G067400_1;Gorai_011G101400_1;HumbraticaG00000004117;TcriolloG00000000975;TgrandC1074G00000004597;TgrandC1074G00000012593
cluster2953	Probable peroxygenase 3	GO:0031969,GO:0005509,GO:0102070,GO:1990137,GO:0009269,GO:0009409,GO:0009651,GO:0009737,GO:0009751,GO:0010118,GO:0031407,GO:0050832,GO:1902609,GO:2000377	S	1.11.2.3	-	8	AT2G33380_1;Gorai_006G068400_1;Gorai_006G072800_1;Gorai_006G072900_1;HumbraticaG00000021339;TcriolloG00000017321;TcriolloG00000017323;TgrandC1074G00000013866
cluster2988	Protein MIZU-KUSSEI 1	GO:0010274	S	-	-	8	AT2G22460_1;Gorai_007G235400_1;Gorai_008G091300_1;Gorai_011G110700_1;HumbraticaG00000004782;TcriolloG00000001654;TcriolloG00000022514;TgrandC1074G00000003966
cluster3061	Coatomer subunit gamma	GO:0000139,GO:0030126,GO:0005198,GO:0006886,GO:0016192	U	-	-	8	AT4G34450_1;Gorai_005G242900_1;Gorai_008G028500_1;Gorai_013G037600_1;HumbraticaG00000015683;TcriolloG00000006559;TcriolloG00000010522;TgrandC1074G00000008459
cluster3126	HMA domain-containing protein	-	-	-	-	8	AT4G05030_1;Gorai_004G013800_1;Gorai_004G013900_1;HumbraticaG00000009170;TcriolloG00000022113;TcriolloG00000024924;TcriolloG00000032928;TgrandC1074G00000031723
cluster3163	Protochlorophyllide-dependent translocon component 52, chloroplastic	GO:0009706,GO:0010277,GO:0046872,GO:0051537,GO:0015031	P	-	-	8	AT4G25650_2;Gorai_004G016200_1;Gorai_004G016300_1;Gorai_004G016400_1;HumbraticaG00000008752;TcriolloG00000032258;TgrandC1074G00000032318;TgrandC1074G00000032319
cluster3172	Auxin response factor	GO:0000976,GO:0003700,GO:0005515,GO:0006355,GO:0009734	K	-	-	8	AT4G23980_1;Gorai_003G078000_1;Gorai_007G026900_1;HumbraticaG00000000247;TcriolloG00000013844;TgrandC1074G00000009743;TgrandC1074G00000009744;TgrandC1074G00000009747
cluster3237	Ubiquitin-fold modifier 1	GO:0005515,GO:0071569	S	-	-	8	AT1G77710_1;Gorai_005G091100_1;Gorai_010G048100_1;HumbraticaG00000013525;TcriolloG00000028655;TgrandC1074G00000023279;TgrandC1074G00000029057;TgrandC1074G00000036130
cluster3251	Zinc finger CCCH-type	GO:0005737,GO:0000976,GO:0003700,GO:0003729,GO:0046872,GO:0006355,GO:0009742	K	-	-	8	AT1G68200_1;Gorai_005G193700_1;Gorai_008G157500_1;Gorai_009G338500_1;HumbraticaG00000029703;TcriolloG00000008333;TcriolloG00000027219;TgrandC1074G00000006826
cluster3275	Winged helix DNA-binding domain superfamily	GO:0000502,GO:0003677,GO:0030163	O	-	-	8	AT1G29150_1;Gorai_008G179100_1;Gorai_012G186200_1;Gorai_013G089200_1;HumbraticaG00000031051;TcriolloG00000009872;TgrandC1074G00000005250;TgrandC1074G00000034676
cluster3335	Peptidyl-tRNA hydrolase, chloroplastic	GO:0009570,GO:0004045	J	3.1.1.29	-	8	AT1G18440_1;Gorai_006G195500_1;Gorai_008G285800_1;Gorai_009G350600_1;HumbraticaG00000023209;TcriolloG00000010465;TgrandC1074G00000013001;TgrandC1074G00000013006
cluster3377	Putative RING-H2 finger protein ATL19	GO:0016020,GO:0016740,GO:0046872,GO:0016567	O	2.3.2.27	-	8	AT1G53010_1;Gorai_002G070700_1;Gorai_009G389600_1;HumbraticaG00000018623;TcriolloG00000025884;TgrandC1074G00000026472;TgrandC1074G00000026478;TgrandC1074G00000026479
cluster3480	Eukaryotic peptide chain release factor GTP-binding subunit	GO:0003746,GO:0003747,GO:0003924,GO:0005525,GO:0000288,GO:0006414,GO:0006415	J	-	-	8	AT1G18070_3;Gorai_006G193100_1;Gorai_007G004700_1;HumbraticaG00000023063;TcriolloG00000010713;TcriolloG00000010714;TcriolloG00000025426;TgrandC1074G00000012741
cluster3487	myosin-like protein	-	V	-	-	8	AT1G51405_1;Gorai_006G127900_1;Gorai_013G251400_1;HumbraticaG00000009018;TcriolloG00000000418;TcriolloG00000000419;TcriolloG00000032713;TgrandC1074G00000031886
cluster3509	DUF4378 domain-containing protein	GO:0016020	S	-	-	8	AT3G53540_2;Gorai_002G253500_1;Gorai_006G176300_1;Gorai_009G423300_1;HumbraticaG00000023939;TcriolloG00000018403;TcriolloG00000018835;TgrandC1074G00000020968
cluster3549	Ankyrin repeat family protein	GO:0016020	S	-	-	8	AT3G04470_1;Gorai_007G275300_1;Gorai_007G275400_1;Gorai_013G188000_1;HumbraticaG00000012485;TcriolloG00000021226;TgrandC1074G00000016756;TgrandC1074G00000017985
cluster3575	Heavy metal-associated domain superfamily	GO:0046872	-	-	-	8	AT3G25855_1;Gorai_006G061500_1;Gorai_006G195000_1;Gorai_008G184200_1;HumbraticaG00000023189;TcriolloG00000010499;TgrandC1074G00000005070;TgrandC1074G00000012959
cluster3580	asparagine--tRNA ligase	GO:0005829,GO:0009507,GO:0004816,GO:0005524,GO:0006421	J	6.1.1.22	-	8	AT3G07420_1;Gorai_001G102600_1;Gorai_001G229000_1;Gorai_007G158700_1;HumbraticaG00000005907;TcriolloG00000003099;TgrandC1074G00000002429;TgrandC1074G00000002434
cluster3591	evolutionarily conserved C-terminal region 5	GO:0003729,GO:1990247,GO:0043488	S	-	-	8	AT3G13060_2;Gorai_009G120700_1;Gorai_011G001700_1;HumbraticaG00000028308;TcriolloG00000022534;TgrandC1074G00000012371;TgrandC1074G00000012372;TgrandC1074G00000023631
cluster3595	Organic cation/carnitine transporter 4	GO:0005524,GO:0022857,GO:0006811,GO:0008643,GO:0042631,GO:0055085	S	-	-	8	AT3G20660_1;Gorai_002G080200_1;Gorai_013G165000_1;HumbraticaG00000018842;TcriolloG00000025554;TgrandC1074G00000026876;TgrandC1074G00000026877;TgrandC1074G00000026914
cluster3604	Transmembrane protein	GO:0016020	L	-	-	8	AT3G45160_1;Gorai_003G143500_1;Gorai_009G109200_1;Gorai_013G267500_1;HumbraticaG00000010102;TcriolloG00000033990;TgrandC1074G00000030618;TgrandC1074G00000030620
cluster3656	NAD(P)-binding domain superfamily	GO:0005789,GO:0005506,GO:0009924,GO:0016491,GO:1990465,GO:0006723,GO:0010025,GO:0043447	S	-	-	8	AT5G57800_1;Gorai_004G104100_1;Gorai_004G273200_1;Gorai_013G242200_1;HumbraticaG00000007042;TcriolloG00000020761;TcriolloG00000031574;TgrandC1074G00000032996
cluster3672	Cysteine-rich repeat secretory protein 55	GO:0005576	S	-	-	8	AT5G48540_1;Gorai_001G229100_1;Gorai_007G158600_1;HumbraticaG00000005908;TcriolloG00000003100;TgrandC1074G00000002430;TgrandC1074G00000002433;TgrandC1074G00000002437
cluster3675	U3 small nucleolar RNA-associated protein 18 homolog	GO:0005730,GO:0080008,GO:0006364	S	-	-	8	AT5G14050_1;Gorai_007G378500_1;Gorai_012G016900_1;HumbraticaG00000005428;TcriolloG00000002419;TcriolloG00000018077;TcriolloG00000018078;TgrandC1074G00000003148
cluster3677	Omega-amidase, chloroplastic	GO:0009507,GO:0050152,GO:0006107,GO:0006108,GO:0006807	E	3.5.1.3	-	8	AT5G12040_1;Gorai_001G021100_1;Gorai_009G041600_1;HumbraticaG00000008018;TcriolloG00000019746;TcriolloG00000030450;TcriolloG00000030458;TgrandC1074G00000034085
cluster3715	Nudix hydrolase	GO:0005829,GO:0000210,GO:0035529,GO:0046872,GO:0047631,GO:0051287,GO:0006979	T	-	-	8	AT5G47650_2;Gorai_010G190400_1;Gorai_010G248700_1;HumbraticaG00000025163;TcriolloG00000024778;TcriolloG00000024779;TcriolloG00000024784;TgrandC1074G00000021519
cluster3756	E3 ubiquitin-protein ligase	GO:0008270,GO:0061630,GO:0009737,GO:0010029,GO:0016567,GO:0042742,GO:0050832,GO:0050994,GO:0071596	O	2.3.2.27	-	8	AT5G02310_1;Gorai_001G249500_1;Gorai_002G257600_1;Gorai_006G172700_1;HumbraticaG00000023858;TcriolloG00000018320;TgrandC1074G00000021049;TgrandC1074G00000025451
cluster3759	Cellulose synthase A catalytic subunit 7	GO:0005886,GO:0005515,GO:0016760,GO:0046872,GO:0009834,GO:0010400,GO:0030244	O	2.4.1.12	GT2	8	AT5G17420_1;Gorai_001G044700_1;Gorai_009G009700_1;HumbraticaG00000007111;TcriolloG00000008486;TcriolloG00000008487;TcriolloG00000031468;TgrandC1074G00000033074
cluster3762	ADP-ribosyl cyclase/cyclic ADP-ribose hydrolase	GO:0005524,GO:0043531,GO:0006952,GO:0007165	T	-	-	8	AT5G17680_2;Gorai_007G178000_1;Gorai_007G318500_1;Gorai_007G318700_1;Gorai_007G318800_1;Gorai_007G318900_1;Gorai_007G319000_1;Gorai_007G319200_1
cluster3768	PRLI-interacting factor A	-	S	-	-	8	AT5G19900_3;Gorai_002G082900_1;Gorai_004G092700_1;Gorai_009G070100_1;HumbraticaG00000008836;TcriolloG00000032426;TgrandC1074G00000032175;TgrandC1074G00000032177
cluster3781	F-box protein At5g07610	-	S	-	-	8	AT5G07610_1;Gorai_001G050600_1;Gorai_001G050700_1;Gorai_008G214400_1;HumbraticaG00000016795;TcriolloG00000012168;TgrandC1074G00000011371;TgrandC1074G00000011374
cluster3972	NADH dehydrogenase subunit 1 (chloroplast)	GO:0005886,GO:0009535,GO:0016655,GO:0048038,GO:0019684	C	1.6.5.3	-	7	ATCG01100_1;Gorai_005G106600_1;Gorai_007G369400_1;Gorai_009G395200_1;HumbraticaG00000019447;HumbraticaG00000031918;HumbraticaG00000032130
cluster3977	ribulose-1,5-bisphosphate carboxylase/oxygenase large subunit (chloroplast)	GO:0009507,GO:0000287,GO:0004497,GO:0005515,GO:0016984,GO:0009737,GO:0019253,GO:0046686	C	4.1.1.39	-	7	ATCG00490_1;Gorai_001G206400_1;Gorai_005G127400_1;Gorai_006G014400_1;Gorai_010G112100_1;Gorai_013G111200_1;HumbraticaG00000019393
cluster4205	RING-type E3 ubiquitin transferase	GO:0005737,GO:0061630,GO:0016567,GO:0034614,GO:1904821	P	-	-	7	AT2G23140_1;Gorai_003G026700_1;Gorai_003G028100_1;Gorai_007G219900_1;Gorai_008G079700_1;TcriolloG00000001366;TgrandC1074G00000004251
cluster4320	photosystem II protein D1	-	-	-	-	7	AT2G12905_1;Gorai_002G117600_1;Gorai_004G176000_1;Gorai_011G148900_1;HumbraticaG00000019399;HumbraticaG00000032185;TgrandC1074G00000010705
cluster4390	cytochrome c biogenesis CcmF C-terminal-like mitochondrial protein	GO:0016020,GO:0017004	-	-	-	7	AT2G07815_1;ATMG00180_1;Gorai_001G162300_1;Gorai_001G165700_1;Gorai_002G142200_1;HumbraticaG00000031604;HumbraticaG00000031606
cluster4460	1-aminocyclopropane-1-carboxylate synthase 6	GO:0016740,GO:0016847,GO:0030170,GO:0042802,GO:0006952,GO:0006979,GO:0009611,GO:0009612,GO:0009693,GO:0009733,GO:0009753,GO:0009835,GO:0042218,GO:0051301	T	4.4.1.14	-	7	AT4G11280_1;Gorai_003G085900_1;Gorai_004G137900_1;Gorai_007G024400_1;Gorai_008G250100_1;TcriolloG00000013677;TgrandC1074G00000009907
cluster4838	putative pentatricopeptide repeat-containing protein At1g12700, mitochondrial	-	AT	-	-	7	AT1G12615_1;Gorai_010G041000_1;Gorai_011G133000_1;Gorai_011G155600_1;Gorai_011G155700_1;Gorai_013G134000_1;TgrandC1074G00000029740
cluster4913	CLAVATA3/ESR (CLE)-related protein 14	GO:0005615,GO:0016020,GO:0033612,GO:0010078,GO:0010088,GO:0016036,GO:0045168,GO:0045595,GO:1900055,GO:2000377	-	-	-	7	AT1G63245_1;Gorai_004G119100_1;Gorai_006G197600_1;Gorai_008G278200_1;HumbraticaG00000001490;HumbraticaG00000002647;TgrandC1074G00000011080
cluster5040	Basic-leucine zipper domain	GO:0003700,GO:0005515,GO:0006355	S	-	-	7	AT1G58110_2;Gorai_005G241600_1;Gorai_008G027200_1;Gorai_012G151300_1;Gorai_013G039300_1;HumbraticaG00000015639;TgrandC1074G00000008414
cluster5930	protein ALP1-like	GO:0046872	L	-	-	7	AT5G28730_1;Gorai_005G108700_1;Gorai_005G210300_1;Gorai_010G169600_1;Gorai_011G103500_1;Gorai_011G190900_1;Gorai_N002900_1
cluster6677	Protein YIP	GO:0000139,GO:0031267,GO:0016192	S	-	-	6	AT2G39805_2;Gorai_009G319900_1;Gorai_011G269800_1;Gorai_012G073100_1;HumbraticaG00000027172;TcriolloG00000034599
cluster6698	Autophagy-related protein 9	GO:0034045,GO:0006869,GO:0006914,GO:0050832	U	-	-	6	AT2G31260_1;Gorai_004G072800_1;Gorai_004G220200_1;Gorai_007G145200_1;TcriolloG00000003779;TgrandC1074G00000001795
cluster6759	Rapid ALkalinization Factor	GO:0005179,GO:0007267,GO:0019722	O	-	-	6	AT2G32885_1;Gorai_007G272100_1;Gorai_007G272200_1;Gorai_007G272400_1;Gorai_007G272900_1;TgrandC1074G00000012724
cluster6853	Ethylene-responsive transcription factor ERF024	GO:0003677,GO:0003700,GO:0006355,GO:0009873,GO:0050832	K	-	-	6	AT2G36450_1;Gorai_002G159400_1;Gorai_002G241800_1;Gorai_009G407200_1;HumbraticaG00000006290;TgrandC1074G00000020489
cluster6943	Putative membrane lipoprotein	GO:0016020	-	-	-	6	AT4G30770_1;Gorai_006G005900_1;Gorai_007G066200_1;Gorai_011G118700_1;TcriolloG00000002137;TgrandC1074G00000003469
cluster7571	transcription factor IIIA	GO:0005730,GO:0003700,GO:0008097,GO:0046872,GO:0080084,GO:0006355	K	-	-	6	AT1G72050_3;Gorai_002G181400_1;Gorai_009G128000_1;Gorai_009G288800_1;TcriolloG00000029540;TgrandC1074G00000028136
cluster8157	Organic cation/carnitine transporter 1	GO:0005886,GO:0005524,GO:0015226,GO:0006811,GO:0008643,GO:0010150,GO:0015839,GO:1902603	S	-	-	6	AT1G73220_1;Gorai_008G292600_1;Gorai_008G292700_1;Gorai_008G292800_1;HumbraticaG00000022901;TcriolloG00000010989
cluster8616	CRIB domain-containing protein RIC5-like	GO:0016324,GO:0005515,GO:0009860	S	-	-	6	AT3G23380_1;Gorai_002G026000_1;Gorai_006G072500_1;Gorai_011G176800_1;TcriolloG00000017278;TgrandC1074G00000013903
cluster9165	HMA domain-containing protein	-	P	-	-	6	AT5G23760_1;Gorai_006G049200_1;Gorai_008G277300_1;HumbraticaG00000001469;HumbraticaG00000002628;TgrandC1074G00000011059
cluster9220	PRA1 family protein	GO:0005789,GO:0016192	U	-	-	6	AT5G02040_1;Gorai_001G247100_1;Gorai_006G170100_1;Gorai_012G107900_1;TcriolloG00000018234;TgrandC1074G00000021145
cluster9230	WEB family protein At5g55860	GO:0071260	S	-	-	6	AT5G55860_1;Gorai_002G101700_1;Gorai_009G451600_1;Gorai_013G151600_1;TcriolloG00000024970;TgrandC1074G00000027731
cluster9468	COP9 signalosome complex subunit 4	GO:0000502,GO:0005737,GO:0008180,GO:0005515,GO:0000338,GO:0009585,GO:0010100,GO:0010971	OT	-	-	6	AT5G42970_1;Gorai_002G128900_1;Gorai_005G107200_1;Gorai_009G273800_1;TcriolloG00000027600;TgrandC1074G00000030121
cluster9536	NADP-dependent oxidoreductase domain	GO:0016491	S	1.1.1.2	-	6	AT5G01670_2;Gorai_013G007500_1;Gorai_013G007700_1;Gorai_N027500_1;HumbraticaG00000023537;TcriolloG00000017962
cluster10292	ribosomal protein L20 (chloroplast)	GO:0005840,GO:0009507,GO:1990904,GO:0003729,GO:0003735,GO:0019843,GO:0000027,GO:0006412	J	-	-	5	ATCG00660_1;Gorai_001G063300_1;Gorai_002G210300_1;Gorai_011G046100_1;Gorai_012G094800_1
cluster10293	photosystem I assembly protein Ycf4 (chloroplast)	GO:0009535,GO:0051082	S	-	-	5	ATCG00520_1;Gorai_007G243500_1;Gorai_011G115400_1;HumbraticaG00000019391;HumbraticaG00000019409
cluster10295	cytochrome b6/f complex subunit IV (chloroplast)	-	C	-	-	5	ATCG00730_1;Gorai_001G191300_1;Gorai_007G064400_1;Gorai_009G350200_1;HumbraticaG00000019415
cluster11079	Cytochrome c biogenesis FN	GO:0016020,GO:0015232,GO:0015886,GO:0017004	O	-	-	5	ATMG00830_1;Gorai_001G160200_1;Gorai_013G137500_1;HumbraticaG00000031647;HumbraticaG00000031651
cluster11080	NADH-ubiquinone oxidoreductase chain 5	-	C	1.6.5.3	-	5	ATMG00513_1;Gorai_001G163400_1;Gorai_005G011700_1;HumbraticaG00000032216;HumbraticaG00000032217
cluster11290	DUF659 domain-containing protein	-	S	-	-	5	AT4G08267_1;Gorai_004G113200_1;Gorai_011G116500_1;Gorai_013G128300_1;TcriolloG00000026701
cluster11977	25S rRNA (uridine-N(3))-methyltransferase BMT5-like domain-containing protein	GO:0070042,GO:0070475	T	2.1.1.313	-	5	AT1G55800_1;Gorai_002G108800_1;Gorai_002G108900_1;Gorai_002G109000_1;Gorai_002G109100_1
cluster12331	Protein kinase domain-containing protein	GO:0016301,GO:0030247,GO:0016310	KLT	-	-	5	AT1G67025_1;Gorai_006G059600_1;Gorai_007G182600_1;Gorai_007G184000_1;TcriolloG00000015853
cluster13205	proteinase inhibitor-like	GO:0004867,GO:0008233,GO:0006508,GO:0006952,GO:0009611	S	-	-	5	AT3G46860_1;Gorai_009G297200_1;Gorai_009G297300_1;Gorai_009G297400_1;TgrandC1074G00000035315
cluster13590	protein NETWORKED 4A isoform X1	-	-	-	-	5	AT3G10880_1;Gorai_013G008700_1;Gorai_013G008900_1;Gorai_013G009100_1;Gorai_013G009300_1
cluster13902	Zinc finger BED domain-containing protein DAYSLEEPER	GO:0003677,GO:0046872,GO:0046983,GO:0009791	K	-	-	5	AT3G42170_1;Gorai_004G107300_1;Gorai_010G061500_1;Gorai_010G061600_1;Gorai_010G137500_1
cluster16083	ubiquinol-cytochrome c reductase complex 6.7 kDa protein	GO:0016020	S	-	-	4	AT2G40765_1;Gorai_010G219300_1;Gorai_013G008400_1;TcriolloG00000036538
cluster16120	Putative defensin-like protein 298	GO:0005576,GO:0031640,GO:0050832	-	-	-	4	AT2G25185_1;Gorai_013G099900_1;Gorai_013G100000_1;TcriolloG00000009658
cluster16163	CHCH domain-containing protein	-	-	-	-	4	AT4G12340_1;Gorai_003G168000_1;Gorai_008G238900_1;TcriolloG00000013386
cluster16239	uncharacterized protein AT1G48745	-	-	-	-	4	AT1G48745_1;Gorai_006G193900_1;Gorai_007G005000_1;TgrandC1074G00000012864
cluster16365	Serine aminopeptidase S33 domain-containing protein	GO:0004177	S	-	-	4	AT5G38220_1;Gorai_001G202500_1;Gorai_007G183400_1;TcriolloG00000015860

### Sheet: Humbratica Contractions
CLUSTER_ID	DESC	GO_ID	COG	EC	CAZy	Number of Members	Members
cluster25	DUF4283 domain-containing protein	-	S	-	-	76	AT2G01050_1;Gorai_001G028300_1;Gorai_001G113700_1;Gorai_001G124900_1;Gorai_005G140000_1;Gorai_006G161900_1;Gorai_007G189100_1;Gorai_009G311100_1;Gorai_010G180600_1;Gorai_010G222800_1;Gorai_011G120600_1;Gorai_012G006100_1;HumbraticaG00000006942;HumbraticaG00000007142;HumbraticaG00000023693;HumbraticaG00000024159;HumbraticaG00000027524;HumbraticaG00000029638;TcriolloG00000000169;TcriolloG00000000170;TcriolloG00000000481;TcriolloG00000003023;TcriolloG00000005734;TcriolloG00000007751;TcriolloG00000007752;TcriolloG00000008030;TcriolloG00000008040;TcriolloG00000008376;TcriolloG00000010543;TcriolloG00000010847;TcriolloG00000011820;TcriolloG00000013966;TcriolloG00000014993;TcriolloG00000015729;TcriolloG00000016124;TcriolloG00000019146;TcriolloG00000019479;TcriolloG00000019834;TcriolloG00000020449;TcriolloG00000020531;TcriolloG00000020532;TcriolloG00000020749;TcriolloG00000026427;TcriolloG00000029420;TcriolloG00000029761;TcriolloG00000031411;TcriolloG00000031436;TcriolloG00000032582;TcriolloG00000035234;TgrandC1074G00000000003;TgrandC1074G00000000080;TgrandC1074G00000001564;TgrandC1074G00000003083;TgrandC1074G00000003097;TgrandC1074G00000005521;TgrandC1074G00000006008;TgrandC1074G00000006061;TgrandC1074G00000006134;TgrandC1074G00000007432;TgrandC1074G00000011906;TgrandC1074G00000012926;TgrandC1074G00000014844;TgrandC1074G00000016056;TgrandC1074G00000018907;TgrandC1074G00000019329;TgrandC1074G00000020208;TgrandC1074G00000020821;TgrandC1074G00000020825;TgrandC1074G00000020828;TgrandC1074G00000023332;TgrandC1074G00000024180;TgrandC1074G00000030624;TgrandC1074G00000031877;TgrandC1074G00000032033;TgrandC1074G00000032546;TgrandC1074G00000033110
cluster45	Germin-like protein	GO:0030145	S	-	-	55	AT3G04200_1;AT3G05950_1;Gorai_001G154100_1;Gorai_001G154200_1;Gorai_007G269100_1;Gorai_007G269200_1;Gorai_007G269500_1;Gorai_007G269600_1;Gorai_007G269700_1;Gorai_007G269800_1;Gorai_007G269900_1;Gorai_007G270100_1;Gorai_007G270200_1;Gorai_007G270300_1;Gorai_007G270500_1;Gorai_007G270600_1;Gorai_007G270700_1;Gorai_007G270800_1;HumbraticaG00000012346;HumbraticaG00000012417;HumbraticaG00000012418;HumbraticaG00000012419;HumbraticaG00000012420;HumbraticaG00000012422;HumbraticaG00000012423;HumbraticaG00000012424;HumbraticaG00000025632;TcriolloG00000021065;TcriolloG00000021090;TcriolloG00000021128;TcriolloG00000021130;TcriolloG00000021133;TcriolloG00000021134;TcriolloG00000021135;TcriolloG00000021136;TcriolloG00000021137;TcriolloG00000021138;TcriolloG00000021139;TcriolloG00000021140;TcriolloG00000021141;TcriolloG00000021142;TcriolloG00000021143;TcriolloG00000021146;TcriolloG00000021147;TcriolloG00000021148;TcriolloG00000021149;TcriolloG00000021150;TcriolloG00000021151;TcriolloG00000021152;TcriolloG00000021153;TcriolloG00000021154;TgrandC1074G00000018079;TgrandC1074G00000018080;TgrandC1074G00000018158;TgrandC1074G00000024331
cluster58	Xyloglucan endotransglucosylase/hydrolase	GO:0004553,GO:0016762,GO:0030247,GO:0010411,GO:0042546,GO:0071555	G	2.4.1.207	-	50	AT3G23730_1;AT4G14130_1;AT4G25810_1;AT4G30270_1;AT5G57550_1;AT5G57560_1;Gorai_003G052400_1;Gorai_004G030500_1;Gorai_004G030600_1;Gorai_004G030700_1;Gorai_004G031100_1;Gorai_004G100900_1;Gorai_005G025000_1;Gorai_005G113400_1;Gorai_009G006400_1;Gorai_009G337400_1;Gorai_011G034600_1;HumbraticaG00000005442;HumbraticaG00000006954;HumbraticaG00000006955;HumbraticaG00000006960;HumbraticaG00000006961;HumbraticaG00000006962;HumbraticaG00000009282;HumbraticaG00000020645;TcriolloG00000002436;TcriolloG00000002437;TcriolloG00000016543;TcriolloG00000017703;TcriolloG00000023910;TcriolloG00000031685;TcriolloG00000031686;TcriolloG00000031690;TcriolloG00000031691;TcriolloG00000031692;TcriolloG00000031693;TcriolloG00000031704;TcriolloG00000031706;TcriolloG00000033074;TgrandC1074G00000003131;TgrandC1074G00000013486;TgrandC1074G00000014625;TgrandC1074G00000022378;TgrandC1074G00000031579;TgrandC1074G00000032882;TgrandC1074G00000032884;TgrandC1074G00000032888;TgrandC1074G00000032889;TgrandC1074G00000032890;TgrandC1074G00000032893
cluster62	Reverse transcriptase domain-containing protein	-	S	-	-	49	AT5G36225_1;Gorai_002G145200_1;Gorai_011G149000_1;HumbraticaG00000009045;HumbraticaG00000011503;HumbraticaG00000019578;HumbraticaG00000027615;HumbraticaG00000028898;TcriolloG00000000295;TcriolloG00000002586;TcriolloG00000004235;TcriolloG00000011573;TcriolloG00000011744;TcriolloG00000014687;TcriolloG00000015355;TcriolloG00000026317;TcriolloG00000027172;TcriolloG00000029485;TcriolloG00000031798;TcriolloG00000031948;TcriolloG00000032553;TcriolloG00000032668;TcriolloG00000032722;TcriolloG00000036237;TgrandC1074G00000002054;TgrandC1074G00000004818;TgrandC1074G00000005917;TgrandC1074G00000006802;TgrandC1074G00000011077;TgrandC1074G00000012714;TgrandC1074G00000012715;TgrandC1074G00000016465;TgrandC1074G00000016592;TgrandC1074G00000017644;TgrandC1074G00000019848;TgrandC1074G00000023179;TgrandC1074G00000024773;TgrandC1074G00000024861;TgrandC1074G00000024903;TgrandC1074G00000025424;TgrandC1074G00000027233;TgrandC1074G00000028132;TgrandC1074G00000028629;TgrandC1074G00000031845;TgrandC1074G00000031853;TgrandC1074G00000031939;TgrandC1074G00000032215;TgrandC1074G00000035491;TgrandC1074G00000036372
cluster86	Protein kinase domain-containing protein	GO:0016020,GO:0004674,GO:0005515,GO:0005524,GO:0106310,GO:0016310	T	-	-	43	AT1G35710_1;AT4G08850_1;Gorai_006G019000_1;Gorai_006G019700_1;Gorai_006G019800_1;Gorai_006G020000_1;Gorai_006G020100_1;Gorai_006G020300_1;Gorai_006G020400_1;Gorai_006G020800_1;Gorai_006G021000_1;Gorai_006G021100_1;Gorai_006G021300_1;Gorai_006G022200_1;Gorai_006G022300_1;Gorai_006G022400_1;Gorai_006G022500_1;Gorai_006G022600_1;Gorai_006G022800_1;Gorai_N010500_1;HumbraticaG00000013647;HumbraticaG00000019613;HumbraticaG00000022124;HumbraticaG00000022125;HumbraticaG00000022127;TcriolloG00000005275;TcriolloG00000005276;TcriolloG00000005277;TcriolloG00000005278;TcriolloG00000015141;TgrandC1074G00000000314;TgrandC1074G00000000316;TgrandC1074G00000000317;TgrandC1074G00000000322;TgrandC1074G00000000323;TgrandC1074G00000000326;TgrandC1074G00000000329;TgrandC1074G00000000332;TgrandC1074G00000000333;TgrandC1074G00000000334;TgrandC1074G00000016131;TgrandC1074G00000016134;TgrandC1074G00000016135
cluster112	RNase H type-1 domain-containing protein	GO:0003676,GO:0004523,GO:0016740	S	-	-	37	AT1G04625_1;AT1G10000_1;AT1G27220_1;AT1G27870_1;AT1G47497_1;AT1G50160_1;AT1G52990_1;AT1G66045_1;AT1G77815_1;AT2G02650_1;AT2G04420_1;AT2G11205_1;AT2G13980_1;AT2G34320_1;AT2G46460_1;AT3G09510_1;AT3G23320_1;AT3G25270_1;AT3G32130_1;AT4G03040_1;AT4G03292_1;AT4G03566_1;AT4G09490_1;AT4G09775_1;AT4G12170_1;AT4G13572_1;AT4G29090_1;AT5G19270_1;AT5G26617_1;AT5G33330_1;AT5G38920_1;AT5G42965_1;AT5G43755_1;AT5G44470_1;AT5G52115_1;AT5G65005_1;TcriolloG00000016209
cluster123	cytochrome P450 81D11	GO:0004497,GO:0005506,GO:0016705,GO:0020037	Q	1.14.13.53,1.14.13.89,1.14.14.1,1.14.14.19,1.14.14.32	-	35	AT1G66540_1;AT2G23190_1;AT2G23220_1;AT3G28740_1;AT4G37320_1;AT4G37330_1;AT4G37340_1;AT4G37360_1;AT4G37370_1;AT5G36220_1;Gorai_001G088900_1;Gorai_001G089000_1;Gorai_001G089100_1;Gorai_007G219100_1;Gorai_007G219200_1;Gorai_008G059000_1;HumbraticaG00000004491;HumbraticaG00000019942;HumbraticaG00000019943;TcriolloG00000001344;TcriolloG00000001353;TcriolloG00000007435;TcriolloG00000014277;TcriolloG00000015661;TcriolloG00000015667;TcriolloG00000015668;TcriolloG00000015669;TcriolloG00000015670;TcriolloG00000028387;TgrandC1074G00000004262;TgrandC1074G00000015598;TgrandC1074G00000015599;TgrandC1074G00000015606;TgrandC1074G00000015608;TgrandC1074G00000017011
cluster124	Protein kinase superfamily protein	GO:0005886,GO:0004674,GO:0005524,GO:0106310,GO:0016310	T	-	-	35	AT4G00960_1;AT4G00970_1;AT4G21230_1;AT4G21400_1;AT4G21410_3;AT4G38830_1;Gorai_006G082700_1;Gorai_006G083900_1;Gorai_006G084000_1;Gorai_006G084100_1;Gorai_006G084300_1;Gorai_006G084500_1;Gorai_006G084600_1;Gorai_009G388400_1;Gorai_010G146100_1;HumbraticaG00000025456;HumbraticaG00000025457;HumbraticaG00000025458;TcriolloG00000024447;TcriolloG00000024452;TcriolloG00000024453;TcriolloG00000024457;TcriolloG00000024459;TcriolloG00000024474;TcriolloG00000036285;TgrandC1074G00000021834;TgrandC1074G00000021836;TgrandC1074G00000021841;TgrandC1074G00000021842;TgrandC1074G00000021863;TgrandC1074G00000021864;TgrandC1074G00000021868;TgrandC1074G00000021870;TgrandC1074G00000021872;TgrandC1074G00000035157
cluster145	17.6 kDa class I heat shock protein 2	GO:0005737,GO:0043621,GO:0051082,GO:0006457,GO:0009408,GO:0009651,GO:0042542,GO:0051259	O	-	-	32	AT2G29500_1;Gorai_003G138100_1;Gorai_004G006500_1;Gorai_009G095000_1;Gorai_009G095100_1;HumbraticaG00000009752;HumbraticaG00000009756;HumbraticaG00000009757;HumbraticaG00000009761;HumbraticaG00000009762;TcriolloG00000033609;TcriolloG00000033611;TcriolloG00000033613;TcriolloG00000033614;TcriolloG00000033616;TcriolloG00000033617;TcriolloG00000033621;TcriolloG00000033622;TcriolloG00000033624;TcriolloG00000033851;TgrandC1074G00000030751;TgrandC1074G00000030966;TgrandC1074G00000030967;TgrandC1074G00000030976;TgrandC1074G00000030977;TgrandC1074G00000030980;TgrandC1074G00000030994;TgrandC1074G00000030995;TgrandC1074G00000030998;TgrandC1074G00000031006;TgrandC1074G00000031008;TgrandC1074G00000031009
cluster163	cytochrome P450 76C4-like	GO:0016020,GO:0004497,GO:0005506,GO:0016705,GO:0020037	Q	-	-	30	AT1G33720_1;AT1G33730_1;AT2G45550_1;AT2G45560_1;AT2G45570_1;AT2G45580_1;AT3G61035_1;AT3G61040_1;Gorai_004G204700_1;Gorai_004G204800_1;Gorai_004G204900_1;Gorai_004G205000_1;Gorai_004G205400_1;Gorai_006G211000_1;Gorai_006G211100_1;Gorai_006G211200_1;HumbraticaG00000000591;HumbraticaG00000001763;HumbraticaG00000020914;TcriolloG00000013458;TcriolloG00000013459;TcriolloG00000013460;TcriolloG00000013461;TcriolloG00000016852;TgrandC1074G00000010103;TgrandC1074G00000010107;TgrandC1074G00000010110;TgrandC1074G00000010112;TgrandC1074G00000010113;TgrandC1074G00000014333
cluster169	zinc finger MYM-type protein 1-like	-	S	-	-	30	AT1G42710_1;Gorai_002G056800_1;Gorai_002G059000_1;Gorai_002G197900_1;Gorai_006G058400_1;Gorai_011G196100_1;HumbraticaG00000008990;TcriolloG00000000175;TcriolloG00000003460;TcriolloG00000004509;TcriolloG00000008769;TcriolloG00000009430;TcriolloG00000012436;TcriolloG00000016963;TcriolloG00000023515;TcriolloG00000031479;TgrandC1074G00000001935;TgrandC1074G00000002323;TgrandC1074G00000002411;TgrandC1074G00000005230;TgrandC1074G00000005682;TgrandC1074G00000006437;TgrandC1074G00000010699;TgrandC1074G00000015307;TgrandC1074G00000022467;TgrandC1074G00000022828;TgrandC1074G00000023733;TgrandC1074G00000024819;TgrandC1074G00000035249;TgrandC1074G00000035999
cluster171	Senescence-specific cysteine protease SAG12	GO:0010282,GO:0008234,GO:0006508,GO:0009626,GO:0009733,GO:0009735,GO:0009744,GO:0009749,GO:0009750,GO:0010150,GO:0010224,GO:0010623,GO:0050832,GO:0080187,GO:1990169	O	3.4.22.15	-	30	AT5G45890_1;Gorai_009G163300_1;Gorai_011G034200_1;Gorai_011G034300_1;Gorai_011G165100_1;Gorai_012G043000_1;Gorai_012G043100_1;Gorai_012G043200_1;Gorai_012G043300_1;Gorai_012G043400_1;Gorai_012G043500_1;Gorai_012G043600_1;Gorai_N010700_1;Gorai_N010800_1;Gorai_N010900_1;HumbraticaG00000005337;HumbraticaG00000005415;HumbraticaG00000005418;HumbraticaG00000025866;TcriolloG00000002293;TcriolloG00000002294;TcriolloG00000002407;TcriolloG00000002410;TcriolloG00000024050;TgrandC1074G00000003163;TgrandC1074G00000003165;TgrandC1074G00000003166;TgrandC1074G00000003321;TgrandC1074G00000003322;TgrandC1074G00000022251
cluster180	Tropinone reductase homolog At1g07440	GO:0016491	Q	1.1.1.206	-	29	AT1G07440_1;AT1G07450_1;AT2G29150_1;AT2G29170_1;AT2G29290_2;AT2G29300_2;AT2G29310_1;AT2G29320_1;AT2G29330_1;AT2G29340_1;AT2G29350_1;AT2G29360_1;AT2G29370_1;AT2G30670_1;Gorai_013G262200_1;HumbraticaG00000009804;HumbraticaG00000009805;HumbraticaG00000009806;TcriolloG00000033663;TcriolloG00000033664;TcriolloG00000033667;TcriolloG00000033668;TcriolloG00000033673;TcriolloG00000033674;TcriolloG00000033675;TgrandC1074G00000030925;TgrandC1074G00000030926;TgrandC1074G00000030927;TgrandC1074G00000030928
cluster182	3-ketoacyl-CoA synthase	GO:0016020,GO:0009922,GO:0006633,GO:0006970,GO:0009611,GO:0010345	I	2.3.1.199	-	29	AT1G04220_1;AT2G26640_1;AT5G43760_1;Gorai_004G278700_1;Gorai_006G069800_1;Gorai_006G245000_1;Gorai_009G021000_1;Gorai_010G066800_1;Gorai_011G165200_1;HumbraticaG00000007152;HumbraticaG00000007435;HumbraticaG00000021138;HumbraticaG00000021139;HumbraticaG00000021142;TcriolloG00000017092;TcriolloG00000017094;TcriolloG00000017095;TcriolloG00000017096;TcriolloG00000017099;TcriolloG00000017101;TcriolloG00000031083;TcriolloG00000031424;TgrandC1074G00000014083;TgrandC1074G00000014084;TgrandC1074G00000014085;TgrandC1074G00000014087;TgrandC1074G00000014089;TgrandC1074G00000033123;TgrandC1074G00000033484
cluster183	reverse transcriptase zinc-binding protein	GO:0003964,GO:0006278	E	-	-	29	AT1G29005_1;AT1G33710_1;AT1G34440_1;AT1G43730_1;AT1G44941_1;AT1G50080_1;AT1G60720_1;AT2G02520_1;AT2G11035_1;AT2G19146_1;AT3G25720_1;AT3G25727_1;AT3G27590_1;AT4G04650_1;AT4G05095_1;AT4G10613_1;AT5G11565_1;AT5G16486_1;AT5G18880_1;AT5G28615_1;AT5G59060_1;Gorai_004G151400_1;Gorai_005G093600_1;TcriolloG00000000988;TcriolloG00000004663;TgrandC1074G00000000909;TgrandC1074G00000007069;TgrandC1074G00000008492;TgrandC1074G00000011680
cluster186	ABC transporter G family member 40	GO:0005886,GO:0005515,GO:0005524,GO:0015562,GO:0016887,GO:0140359,GO:0002229,GO:0009408,GO:0009409,GO:0009723,GO:0009738,GO:0009751,GO:0009753,GO:0010193,GO:0010496,GO:0015692,GO:0042631,GO:0048581,GO:0080168,GO:0090332,GO:0098657,GO:0098739	Q	-	-	29	AT1G15520_1;Gorai_001G057200_1;Gorai_001G057400_1;Gorai_002G057800_1;Gorai_004G111000_1;Gorai_004G138100_1;Gorai_009G128700_1;Gorai_009G128800_1;Gorai_009G129000_1;Gorai_011G079200_1;Gorai_013G110000_1;Gorai_N013800_1;HumbraticaG00000007163;HumbraticaG00000007165;HumbraticaG00000007166;HumbraticaG00000026756;TcriolloG00000022811;TcriolloG00000022929;TcriolloG00000022949;TcriolloG00000022955;TcriolloG00000031408;TcriolloG00000031409;TcriolloG00000031410;TcriolloG00000031412;TgrandC1074G00000023275;TgrandC1074G00000023282;TgrandC1074G00000033138;TgrandC1074G00000033141;TgrandC1074G00000033143
cluster223	Calcium-transporting ATPase	GO:0016020,GO:0005388,GO:0005516,GO:0005524,GO:0016887,GO:0046872,GO:0070588	P	3.6.3.8	-	26	AT3G22910_1;AT3G63380_1;Gorai_004G056600_1;Gorai_006G243500_1;Gorai_006G244700_1;Gorai_007G277600_1;HumbraticaG00000010900;HumbraticaG00000012643;HumbraticaG00000012644;HumbraticaG00000021119;HumbraticaG00000021121;TcriolloG00000003922;TcriolloG00000017079;TcriolloG00000017080;TcriolloG00000021398;TcriolloG00000021399;TcriolloG00000021400;TcriolloG00000021401;TcriolloG00000021402;TgrandC1074G00000001650;TgrandC1074G00000014102;TgrandC1074G00000014103;TgrandC1074G00000017775;TgrandC1074G00000017778;TgrandC1074G00000017779;TgrandC1074G00000017780
cluster234	Aquaporin PIP1-3	GO:0005886,GO:0005515,GO:0015250,GO:0006833,GO:0009414,GO:0055085	G	-	-	25	AT1G01620_1;AT2G45960_3;AT3G61430_1;AT4G00430_1;AT4G23400_1;Gorai_003G158100_1;Gorai_004G212800_1;Gorai_006G181300_1;Gorai_007G100000_1;Gorai_007G378400_1;Gorai_010G198800_1;Gorai_011G283200_1;Gorai_011G283300_1;Gorai_011G283400_1;HumbraticaG00000000441;HumbraticaG00000022429;HumbraticaG00000027080;TcriolloG00000004922;TcriolloG00000013624;TcriolloG00000018116;TcriolloG00000034492;TgrandC1074G00000000655;TgrandC1074G00000009956;TgrandC1074G00000021275;TgrandC1074G00000037129
cluster238	PPR_long domain-containing protein	GO:0009845	AT	-	-	25	AT1G62720_1;Gorai_009G377700_1;HumbraticaG00000011747;HumbraticaG00000012442;HumbraticaG00000012604;HumbraticaG00000012779;HumbraticaG00000012989;TcriolloG00000020287;TcriolloG00000020310;TcriolloG00000020313;TcriolloG00000021172;TcriolloG00000021357;TcriolloG00000021547;TcriolloG00000021779;TcriolloG00000021781;TgrandC1074G00000017351;TgrandC1074G00000017594;TgrandC1074G00000017597;TgrandC1074G00000017600;TgrandC1074G00000017601;TgrandC1074G00000017602;TgrandC1074G00000018054;TgrandC1074G00000019022;TgrandC1074G00000019034;TgrandC1074G00000019039
cluster251	vesicle-associated membrane protein 721	GO:0005886,GO:0009504,GO:0016192,GO:0034976,GO:0072659	U	-	-	24	AT1G04750_1;AT1G04760_2;AT2G32670_1;AT2G33120_2;Gorai_001G186000_1;Gorai_004G058500_1;Gorai_006G220500_1;Gorai_007G153200_1;Gorai_009G150900_1;Gorai_011G049200_1;Gorai_011G160700_1;HumbraticaG00000006029;HumbraticaG00000020806;HumbraticaG00000026166;TcriolloG00000003294;TcriolloG00000016719;TcriolloG00000016720;TcriolloG00000016723;TcriolloG00000016726;TcriolloG00000016729;TcriolloG00000023707;TgrandC1074G00000002255;TgrandC1074G00000014447;TgrandC1074G00000022560
cluster259	RNA recognition motif domain	GO:1990904,GO:0003729	A	-	-	24	AT3G07810_2;AT4G26650_1;AT5G47620_4;AT5G55550_10;Gorai_001G098300_1;Gorai_001G193100_1;Gorai_001G219900_1;Gorai_001G220100_1;Gorai_002G095900_1;Gorai_004G061400_1;Gorai_007G167500_1;Gorai_009G183800_1;Gorai_009G446000_1;Gorai_010G188300_1;HumbraticaG00000005709;HumbraticaG00000019180;HumbraticaG00000025211;TcriolloG00000002812;TcriolloG00000024725;TcriolloG00000025116;TgrandC1074G00000002731;TgrandC1074G00000021589;TgrandC1074G00000021598;TgrandC1074G00000027490
cluster261	Alcohol dehydrogenase	GO:0008270,GO:0042803,GO:0009651,GO:0009413,GO:0004022,GO:0042542,GO:1900039,GO:0009414,GO:0009744,GO:0000166,GO:0009409,GO:0009737,GO:0005737,GO:0032355,GO:0031000	Q	1.1.1.1	-	24	AT1G77120_1;Gorai_002G222900_1;Gorai_005G081700_1;Gorai_005G081900_1;Gorai_005G082300_1;Gorai_005G082400_1;Gorai_007G065100_1;HumbraticaG00000005139;HumbraticaG00000006053;HumbraticaG00000013273;HumbraticaG00000013276;HumbraticaG00000013279;TcriolloG00000002048;TcriolloG00000002050;TcriolloG00000003336;TcriolloG00000028984;TcriolloG00000029045;TcriolloG00000029046;TgrandC1074G00000002209;TgrandC1074G00000003563;TgrandC1074G00000003565;TgrandC1074G00000028769;TgrandC1074G00000028770;TgrandC1074G00000028772
cluster265	Protein kinase domain-containing protein	GO:0004672,GO:0005524,GO:0016310	KLT	-	-	24	AT1G36005_1;Gorai_006G059500_1;Gorai_006G059700_1;Gorai_006G194100_1;Gorai_007G182500_1;Gorai_007G183300_1;Gorai_013G013500_1;HumbraticaG00000023139;HumbraticaG00000023140;TcriolloG00000008414;TcriolloG00000010561;TcriolloG00000010570;TgrandC1074G00000006753;TgrandC1074G00000006765;TgrandC1074G00000012877;TgrandC1074G00000012879;TgrandC1074G00000012880;TgrandC1074G00000012882;TgrandC1074G00000012884;TgrandC1074G00000012888;TgrandC1074G00000012894;TgrandC1074G00000012898;TgrandC1074G00000012901;TgrandC1074G00000015398
cluster285	Cytochrome P450 89A2	GO:0016020,GO:0004497,GO:0005506,GO:0016705,GO:0020037	Q	1.14.14.1,1.14.14.19,1.14.14.32	-	23	AT1G64900_1;AT1G64930_1;AT1G64940_1;AT1G64950_1;AT2G12190_1;AT5G61320_1;Gorai_003G058600_1;Gorai_004G255300_1;Gorai_007G347700_1;Gorai_007G347800_1;Gorai_007G347900_1;Gorai_013G103400_1;HumbraticaG00000012047;HumbraticaG00000012050;TcriolloG00000020716;TcriolloG00000020738;TcriolloG00000020740;TgrandC1074G00000018489;TgrandC1074G00000018490;TgrandC1074G00000018493;TgrandC1074G00000018494;TgrandC1074G00000018495;TgrandC1074G00000018496
cluster291	Protein DETOXIFICATION	GO:0016020,GO:0015297,GO:0042910,GO:0002229,GO:1990961	V	-	-	23	AT3G23550_1;AT3G23560_1;Gorai_002G068800_1;Gorai_009G381600_1;Gorai_009G381900_1;Gorai_009G382800_1;Gorai_009G387100_1;Gorai_013G169900_1;Gorai_013G170000_1;Gorai_013G170200_1;HumbraticaG00000018572;HumbraticaG00000018573;HumbraticaG00000020391;TcriolloG00000016254;TcriolloG00000025960;TcriolloG00000025961;TcriolloG00000025970;TcriolloG00000025972;TcriolloG00000025973;TcriolloG00000025979;TgrandC1074G00000026382;TgrandC1074G00000026388;TgrandC1074G00000026390
cluster292	Rab3 GTPase-activating protein non-catalytic subunit	-	U	-	-	23	AT3G14910_1;Gorai_002G054700_1;HumbraticaG00000017977;HumbraticaG00000018450;TcriolloG00000026186;TcriolloG00000026201;TcriolloG00000026205;TcriolloG00000026208;TcriolloG00000026214;TcriolloG00000026216;TcriolloG00000026221;TcriolloG00000026226;TgrandC1074G00000026001;TgrandC1074G00000026009;TgrandC1074G00000026014;TgrandC1074G00000026024;TgrandC1074G00000026027;TgrandC1074G00000026048;TgrandC1074G00000026051;TgrandC1074G00000026052;TgrandC1074G00000026065;TgrandC1074G00000026070;TgrandC1074G00000026078
cluster307	Cellulose synthase-like protein G3	GO:0000139,GO:0016760,GO:0030244,GO:0071555	G	-	-	22	AT4G23990_1;AT4G24000_1;AT4G24010_1;Gorai_006G206600_1;Gorai_006G206700_1;Gorai_006G206800_1;Gorai_008G256300_1;HumbraticaG00000000245;HumbraticaG00000000246;TcriolloG00000013845;TcriolloG00000013846;TcriolloG00000013847;TcriolloG00000013850;TcriolloG00000013852;TcriolloG00000013853;TgrandC1074G00000009732;TgrandC1074G00000009733;TgrandC1074G00000009737;TgrandC1074G00000009740;TgrandC1074G00000009741;TgrandC1074G00000009742;TgrandC1074G00000009746
cluster308	Receptor-like serine/threonine-protein kinase	GO:0005886,GO:0004674,GO:0005516,GO:0005524,GO:0030246,GO:0031625,GO:0106310,GO:0016310,GO:0060320	T	-	-	22	AT4G27300_1;Gorai_002G078200_1;Gorai_002G078800_1;Gorai_002G078900_1;HumbraticaG00000018665;HumbraticaG00000018666;TcriolloG00000000337;TcriolloG00000000571;TcriolloG00000000572;TcriolloG00000025563;TcriolloG00000025572;TcriolloG00000025600;TcriolloG00000025792;TcriolloG00000025793;TcriolloG00000025795;TcriolloG00000025796;TcriolloG00000025798;TcriolloG00000025799;TcriolloG00000025800;TgrandC1074G00000026621;TgrandC1074G00000026622;TgrandC1074G00000026840
cluster311	Protein ECERIFERUM 1	GO:0005789,GO:0005506,GO:0009924,GO:0016491,GO:1990465,GO:0009414,GO:0010025,GO:0042742,GO:0043447,GO:0050832	S	4.1.99.5	-	22	AT1G02205_3;Gorai_010G191100_1;Gorai_010G191200_1;Gorai_010G191300_1;Gorai_012G081500_1;Gorai_012G081600_1;HumbraticaG00000016261;HumbraticaG00000016263;HumbraticaG00000026878;TcriolloG00000000437;TcriolloG00000000439;TcriolloG00000000440;TcriolloG00000000442;TcriolloG00000000594;TcriolloG00000005769;TcriolloG00000005772;TcriolloG00000034249;TgrandC1074G00000009255;TgrandC1074G00000009256;TgrandC1074G00000009258;TgrandC1074G00000009260;TgrandC1074G00000037427
cluster313	Cytochrome P450	GO:0016020,GO:0004497,GO:0005506,GO:0016705,GO:0020037	IQ	-	-	22	AT3G14610_1;AT3G14620_1;AT3G14630_2;AT3G14640_2;AT3G14650_1;AT3G14660_1;AT3G14680_1;AT3G14690_2;Gorai_002G043200_1;Gorai_002G043300_1;Gorai_002G043400_1;Gorai_002G043500_1;Gorai_002G043600_1;Gorai_004G270700_1;HumbraticaG00000017800;HumbraticaG00000018280;TcriolloG00000026512;TcriolloG00000026513;TgrandC1074G00000025657;TgrandC1074G00000025662;TgrandC1074G00000025663;TgrandC1074G00000025664
cluster342	Zinc-binding dehydrogenase family protein	GO:0016628	S	1.3.1.74	-	21	AT1G26320_1;AT3G03080_1;AT3G59845_1;AT5G16960_2;AT5G16970_1;AT5G16980_2;AT5G16990_1;AT5G17000_1;AT5G37940_1;AT5G37980_1;AT5G38000_1;Gorai_005G006800_1;Gorai_005G007500_1;HumbraticaG00000020334;HumbraticaG00000020337;TcriolloG00000016174;TcriolloG00000016175;TcriolloG00000016181;TgrandC1074G00000015041;TgrandC1074G00000015050;TgrandC1074G00000015054
cluster359	Patatin-like protein 2	GO:0005737,GO:0016020,GO:0016298,GO:0016740,GO:0042802,GO:0009626,GO:0016042,GO:0031408,GO:0046686,GO:0051607,GO:0071456	I	-	-	20	AT2G26560_1;Gorai_005G103900_1;Gorai_009G210000_1;Gorai_009G210300_1;Gorai_009G210400_1;Gorai_009G210500_1;Gorai_010G017600_1;HumbraticaG00000030829;HumbraticaG00000030830;HumbraticaG00000030831;TcriolloG00000027459;TcriolloG00000027460;TcriolloG00000027461;TcriolloG00000027462;TcriolloG00000027463;TcriolloG00000027464;TgrandC1074G00000030247;TgrandC1074G00000030248;TgrandC1074G00000030249;TgrandC1074G00000030251
cluster363	Ankyrin repeat family protein	GO:0016020	S	-	-	20	AT1G14480_1;AT1G14500_1;AT4G10720_1;AT5G15500_2;AT5G54610_1;AT5G54620_1;HumbraticaG00000027331;TcriolloG00000000453;TcriolloG00000034809;TcriolloG00000034812;TcriolloG00000034815;TcriolloG00000034819;TcriolloG00000034820;TcriolloG00000034824;TgrandC1074G00000036766;TgrandC1074G00000036775;TgrandC1074G00000036780;TgrandC1074G00000036781;TgrandC1074G00000036786;TgrandC1074G00000036789
cluster370	small acidic protein 1	GO:0005515,GO:0009734,GO:0040029	-	-	-	20	AT4G13520_1;Gorai_002G173000_1;Gorai_003G103700_1;Gorai_004G118700_1;Gorai_005G130300_1;Gorai_007G213200_1;Gorai_008G094700_1;Gorai_008G097400_1;Gorai_008G152700_1;Gorai_009G336300_1;Gorai_010G122300_1;Gorai_011G088300_1;Gorai_011G127900_1;Gorai_011G155100_1;Gorai_012G072500_1;HumbraticaG00000021396;TcriolloG00000017391;TcriolloG00000025170;TgrandC1074G00000013806;TgrandC1074G00000020182
cluster376	Linoleate 9S-lipoxygenase 1	GO:0009536,GO:0046872,GO:1990136,GO:0006633,GO:0006952,GO:0009737,GO:0009753,GO:0010311,GO:0031408,GO:0034440	C	1.13.11.58	-	20	AT1G55020_1;Gorai_004G241300_1;Gorai_004G241400_1;Gorai_013G124500_1;HumbraticaG00000012804;HumbraticaG00000012809;TcriolloG00000021576;TcriolloG00000021577;TcriolloG00000021578;TcriolloG00000021579;TcriolloG00000021580;TcriolloG00000021581;TcriolloG00000021582;TcriolloG00000021583;TcriolloG00000021584;TgrandC1074G00000017560;TgrandC1074G00000017562;TgrandC1074G00000017563;TgrandC1074G00000017564;TgrandC1074G00000017565
cluster410	Phenylalanine ammonia-lyase	GO:0005737,GO:0005515,GO:0045548,GO:0006559,GO:0006952,GO:0006979,GO:0009555,GO:0009800,GO:0009819,GO:0010224,GO:0046244,GO:0046274	Q	4.3.1.24,4.3.1.25	-	19	AT2G37040_1;AT3G10340_1;AT3G53260_1;AT5G04230_2;Gorai_002G248000_1;Gorai_006G166000_1;Gorai_007G373600_1;Gorai_007G373700_1;Gorai_009G416300_1;Gorai_011G238400_1;HumbraticaG00000010097;HumbraticaG00000024085;TcriolloG00000018565;TcriolloG00000033984;TcriolloG00000035068;TgrandC1074G00000020791;TgrandC1074G00000030625;TgrandC1074G00000030627;TgrandC1074G00000036511
cluster413	Acyl-	GO:0009570,GO:0004768,GO:0045300,GO:0046872,GO:0102786,GO:0006633,GO:0006952	C	1.14.19.11,1.14.19.2,1.14.19.26	-	19	AT2G43710_1;AT3G02630_1;AT5G16240_1;Gorai_011G134800_1;HumbraticaG00000020383;HumbraticaG00000029498;HumbraticaG00000030230;TcriolloG00000001851;TcriolloG00000014712;TcriolloG00000016242;TcriolloG00000016244;TcriolloG00000016245;TcriolloG00000019278;TcriolloG00000032777;TgrandC1074G00000014978;TgrandC1074G00000014979;TgrandC1074G00000016575;TgrandC1074G00000016576;TgrandC1074G00000020064
cluster424	Dynamin-related protein 4C	GO:0005737,GO:0005874,GO:0003924,GO:0005525	U	3.6.5.5	-	19	AT1G60500_1;AT1G60530_1;Gorai_013G006300_1;Gorai_013G006400_1;Gorai_013G006600_1;Gorai_013G006700_1;Gorai_N023100_1;HumbraticaG00000011868;HumbraticaG00000011869;TcriolloG00000020448;TcriolloG00000020451;TcriolloG00000020452;TcriolloG00000020453;TcriolloG00000020454;TgrandC1074G00000018853;TgrandC1074G00000018856;TgrandC1074G00000018857;TgrandC1074G00000018858;TgrandC1074G00000018862
cluster429	Polygalacturonase	GO:0004650,GO:0016829,GO:0005975	G	3.2.1.67	-	19	AT3G07820_1;AT3G07830_1;AT3G07840_1;AT5G48140_1;Gorai_001G098100_1;Gorai_001G193800_1;Gorai_002G056900_1;Gorai_002G057100_1;Gorai_007G167600_1;Gorai_010G091200_1;HumbraticaG00000005701;HumbraticaG00000027525;TcriolloG00000000552;TcriolloG00000002801;TcriolloG00000002802;TcriolloG00000035066;TcriolloG00000035067;TgrandC1074G00000002745;TgrandC1074G00000036513
cluster456	Glycosyltransferase	GO:0005856,GO:0009524,GO:0048471,GO:0005515,GO:0047215,GO:0080002,GO:0009751,GO:0046482	CG	2.4.1.121,2.4.1.218,2.4.1.271,2.4.1.298,2.4.1.324	GT1	18	AT1G05530_1;AT1G05560_2;AT4G15550_1;Gorai_005G025400_1;Gorai_005G025500_1;Gorai_005G025600_1;Gorai_005G025700_1;Gorai_005G025900_1;Gorai_005G026000_1;Gorai_005G026100_1;Gorai_005G026200_1;HumbraticaG00000020654;HumbraticaG00000020655;TcriolloG00000016551;TgrandC1074G00000014611;TgrandC1074G00000014613;TgrandC1074G00000014615;TgrandC1074G00000014618
cluster459	Probable aldo-keto reductase 1	GO:0016491	C	-	-	18	AT1G10810_1;AT1G60680_1;AT1G60690_1;AT1G60710_1;AT1G60730_3;AT1G60750_1;Gorai_006G226700_1;Gorai_011G147300_1;HumbraticaG00000020595;HumbraticaG00000020596;TcriolloG00000016488;TcriolloG00000016489;TcriolloG00000016490;TcriolloG00000016492;TcriolloG00000016493;TgrandC1074G00000014703;TgrandC1074G00000014705;TgrandC1074G00000014706
cluster463	aldehyde oxidase GLOX	GO:0045480,GO:0042545,GO:0098609	S	1.2.3.15	-	18	AT1G19900_1;AT1G75620_1;Gorai_005G111300_1;Gorai_006G262800_1;Gorai_006G262900_1;Gorai_006G263000_1;Gorai_006G263100_1;Gorai_009G196400_1;Gorai_009G270800_1;HumbraticaG00000014340;HumbraticaG00000014341;TcriolloG00000027756;TcriolloG00000027757;TcriolloG00000027758;TgrandC1074G00000029970;TgrandC1074G00000029971;TgrandC1074G00000029972;TgrandC1074G00000029973
cluster494	zinc finger MYM-type protein 1-like	GO:0046983	S	-	-	17	AT1G19260_1;AT1G41920_1;AT2G06541_1;AT3G29450_1;AT3G29763_1;AT3G29765_1;AT3G31402_1;AT4G09660_1;Gorai_009G278700_1;HumbraticaG00000013444;TcriolloG00000028745;TcriolloG00000035894;TgrandC1074G00000002256;TgrandC1074G00000023428;TgrandC1074G00000025182;TgrandC1074G00000025504;TgrandC1074G00000035642
cluster499	benzaldehyde dehydrogenase (NAD(+))	GO:0005829,GO:0005506,GO:0018479,GO:0050302,GO:0051537,GO:0071949,GO:0009414,GO:0009688,GO:0009851,GO:0019760,GO:0042542,GO:0110096	F	1.2.1.28,1.2.3.14,1.2.3.7	-	17	AT1G04580_1;AT2G27150_2;AT3G43600_1;AT5G20960_1;Gorai_001G127800_1;Gorai_006G118300_1;Gorai_009G080800_1;Gorai_009G081000_1;HumbraticaG00000009314;TcriolloG00000033108;TcriolloG00000033109;TcriolloG00000033111;TcriolloG00000033112;TgrandC1074G00000031542;TgrandC1074G00000031543;TgrandC1074G00000031545;TgrandC1074G00000031546
cluster521	RRM domain-containing protein	GO:0003729,GO:0008143,GO:0006397	A	-	-	17	AT4G27000_1;AT5G54900_1;Gorai_002G088100_1;Gorai_004G028000_1;Gorai_013G160200_1;HumbraticaG00000019009;TcriolloG00000025315;TcriolloG00000025341;TgrandC1074G00000008338;TgrandC1074G00000027212;TgrandC1074G00000027213;TgrandC1074G00000027219;TgrandC1074G00000027237;TgrandC1074G00000027240;TgrandC1074G00000027242;TgrandC1074G00000027269;TgrandC1074G00000027271
cluster522	60S ribosomal protein L32-1	GO:0042788,GO:0003729,GO:0003735,GO:0006412	J	-	-	17	AT4G18100_1;AT5G46430_1;Gorai_001G102900_1;Gorai_001G103000_1;Gorai_001G103100_1;Gorai_006G094200_1;Gorai_007G158300_1;Gorai_009G158000_1;Gorai_011G040600_1;HumbraticaG00000005915;HumbraticaG00000025997;TcriolloG00000003109;TcriolloG00000013666;TcriolloG00000016498;TcriolloG00000023895;TgrandC1074G00000002422;TgrandC1074G00000022391
cluster530	Ribosomal protein L37	GO:0005840,GO:1990904,GO:0003729,GO:0003735,GO:0019843,GO:0046872,GO:0006412	J	-	-	17	AT1G15250_1;AT1G52300_1;AT3G16080_1;Gorai_001G028800_1;Gorai_002G060000_1;Gorai_009G051900_1;Gorai_010G109500_1;Gorai_011G071000_1;Gorai_011G074900_1;HumbraticaG00000008253;HumbraticaG00000026653;TcriolloG00000023134;TcriolloG00000030207;TgrandC1074G00000015423;TgrandC1074G00000023117;TgrandC1074G00000031830;TgrandC1074G00000034324
cluster533	Zinc finger SWIM-type	GO:0008270	-	-	-	17	AT1G06740_1;AT3G05850_1;Gorai_002G000800_1;Gorai_004G108400_1;Gorai_004G261200_1;Gorai_005G000700_1;Gorai_005G072800_1;Gorai_005G157400_1;Gorai_006G266700_1;Gorai_007G278900_1;Gorai_007G309200_1;Gorai_009G114800_1;Gorai_011G000500_1;Gorai_013G104200_1;Gorai_013G180100_1;Gorai_013G209900_1;TgrandC1074G00000013318
cluster538	Ethylene-responsive transcription factor ERF116	GO:0003700,GO:0005515,GO:0000976,GO:0009555,GO:0006355,GO:0009873	K	-	-	17	AT1G25470_1;AT1G68550_2;AT3G25890_2;Gorai_008G183300_1;Gorai_013G076100_1;HumbraticaG00000031205;TcriolloG00000010040;TgrandC1074G00000002703;TgrandC1074G00000005087;TgrandC1074G00000012684;TgrandC1074G00000015346;TgrandC1074G00000018136;TgrandC1074G00000022715;TgrandC1074G00000026813;TgrandC1074G00000027450;TgrandC1074G00000032050;TgrandC1074G00000033139
cluster579	Cycloartenol synthase	GO:0005811,GO:0016871,GO:0009555,GO:0010027,GO:0019745	I	5.4.99.8	-	16	AT2G07050_1;AT3G45130_2;Gorai_004G022500_1;Gorai_009G120100_1;Gorai_013G241900_1;HumbraticaG00000008686;HumbraticaG00000017188;TcriolloG00000022556;TcriolloG00000029278;TcriolloG00000029317;TcriolloG00000032155;TgrandC1074G00000023605;TgrandC1074G00000028366;TgrandC1074G00000028376;TgrandC1074G00000028380;TgrandC1074G00000032397
cluster586	TIR domain-containing protein	GO:0016020,GO:0007165	G	-	-	16	AT2G20142_1;HumbraticaG00000016300;TcriolloG00000005807;TcriolloG00000005809;TcriolloG00000005814;TcriolloG00000005816;TcriolloG00000005818;TcriolloG00000005819;TgrandC1074G00000009178;TgrandC1074G00000009180;TgrandC1074G00000009208;TgrandC1074G00000009210;TgrandC1074G00000009212;TgrandC1074G00000009213;TgrandC1074G00000009217;TgrandC1074G00000009222
cluster593	Enoyl reductase (ER) domain-containing protein	GO:0009706,GO:0005515,GO:0016491	C	-	-	16	AT4G13010_1;Gorai_001G103700_1;Gorai_001G103800_1;Gorai_001G103900_1;Gorai_001G104100_1;Gorai_001G226800_1;Gorai_004G092900_1;Gorai_006G043400_1;Gorai_009G372000_1;Gorai_010G162200_1;Gorai_N025900_1;Gorai_N026000_1;HumbraticaG00000005941;TcriolloG00000003145;TcriolloG00000003146;TgrandC1074G00000002395
cluster605	myosin heavy chain-like protein	-	S	-	-	16	AT1G64320_1;AT1G64330_1;AT5G41780_1;AT5G41790_2;Gorai_003G081700_1;Gorai_003G081800_1;Gorai_004G135300_1;Gorai_004G135400_1;Gorai_006G207900_1;Gorai_006G208000_1;Gorai_008G186100_1;HumbraticaG00000000337;TcriolloG00000013754;TcriolloG00000013756;TgrandC1074G00000009837;TgrandC1074G00000009838
cluster658	(+)-neomenthol dehydrogenase isoform X1	GO:0009507,GO:0016616	Q	1.1.1.208	-	15	AT1G01800_1;AT2G24190_2;AT3G61220_3;Gorai_011G229000_1;Gorai_011G229300_1;HumbraticaG00000022363;HumbraticaG00000022364;TcriolloG00000004982;TcriolloG00000004983;TcriolloG00000004984;TgrandC1074G00000000593;TgrandC1074G00000000594;TgrandC1074G00000000595;TgrandC1074G00000000596;TgrandC1074G00000000597
cluster663	AP2/ERF domain	GO:0003677,GO:0010286,GO:0003700,GO:0009738,GO:0005515,GO:0006355	K	-	-	15	AT2G40340_6;AT2G40350_2;Gorai_011G235900_1;Gorai_013G025100_1;HumbraticaG00000027601;HumbraticaG00000027618;TcriolloG00000003223;TcriolloG00000035165;TcriolloG00000035168;TcriolloG00000035188;TcriolloG00000035190;TgrandC1074G00000036359;TgrandC1074G00000036360;TgrandC1074G00000036363;TgrandC1074G00000036388
cluster681	potassium transporter 2	GO:0005886,GO:0015079,GO:0071805	P	-	-	15	AT2G40540_4;Gorai_009G292800_1;Gorai_012G014200_1;HumbraticaG00000030605;TcriolloG00000036528;TgrandC1074G00000034785;TgrandC1074G00000034789;TgrandC1074G00000034790;TgrandC1074G00000034791;TgrandC1074G00000034794;TgrandC1074G00000034798;TgrandC1074G00000034803;TgrandC1074G00000034807;TgrandC1074G00000034808;TgrandC1074G00000034818
cluster694	FAD-binding domain-containing protein	GO:0004497,GO:0071949,GO:0002239	C	-	-	15	AT4G38540_1;AT5G05320_1;Gorai_002G199300_1;Gorai_002G199400_1;Gorai_002G199500_1;Gorai_002G199600_1;Gorai_012G156200_1;Gorai_012G156300_1;Gorai_012G156400_1;Gorai_012G156500_1;HumbraticaG00000015971;TcriolloG00000006221;TgrandC1074G00000008760;TgrandC1074G00000008769;TgrandC1074G00000008770
cluster704	Genome assembly, chromosome: 7	-	-	-	-	15	AT4G33145_1;Gorai_013G135300_1;Gorai_013G135400_1;Gorai_013G135500_1;Gorai_013G135600_1;Gorai_013G135700_1;Gorai_013G135800_1;Gorai_013G135900_1;Gorai_013G136000_1;Gorai_013G136100_1;Gorai_013G136200_1;Gorai_013G136300_1;Gorai_013G136500_1;TcriolloG00000029640;TgrandC1074G00000028010
cluster711	40S ribosomal protein S7	GO:0042788,GO:0003729,GO:0003735,GO:0006412	J	-	-	15	AT1G48830_1;AT3G02560_2;AT5G16130_1;Gorai_001G075100_1;Gorai_006G060200_1;Gorai_006G194400_1;Gorai_007G005600_1;HumbraticaG00000020090;HumbraticaG00000023154;TcriolloG00000004108;TcriolloG00000004109;TcriolloG00000010540;TcriolloG00000015896;TgrandC1074G00000012917;TgrandC1074G00000015373
cluster714	vacuolar ATP synthase catalytic subunit-related / V-ATPase-related / vacuolar proton pump-like protein	-	C	3.6.3.14	-	15	AT1G16820_1;Gorai_001G025100_1;Gorai_001G025200_1;Gorai_001G025400_1;Gorai_005G062900_1;Gorai_005G063000_1;Gorai_005G064400_1;Gorai_005G065000_1;Gorai_005G187200_1;Gorai_007G264800_1;Gorai_007G264900_1;Gorai_011G075900_1;Gorai_011G076000_1;Gorai_013G117300_1;TcriolloG00000023100
cluster721	beta glucosidase 11	GO:0008422,GO:0102483,GO:0005975	G	3.2.1.21,3.5.2.17	GH1	15	AT1G02850_4;Gorai_009G076100_1;HumbraticaG00000010608;TcriolloG00000004266;TcriolloG00000004267;TcriolloG00000004268;TcriolloG00000032999;TcriolloG00000033001;TcriolloG00000033002;TcriolloG00000033003;TgrandC1074G00000001303;TgrandC1074G00000001304;TgrandC1074G00000001305;TgrandC1074G00000031664;TgrandC1074G00000031665
cluster780	Bet v I/Major latex protein	GO:0003729,GO:0006952	S	-	-	14	AT1G14930_1;AT1G14940_1;AT1G14950_1;AT1G14960_1;AT1G30990_1;AT2G01520_1;AT2G01530_1;AT3G26450_1;AT3G26460_1;AT4G14060_1;AT4G23670_1;AT4G23680_1;TcriolloG00000009235;TgrandC1074G00000005864
cluster814	40S ribosomal protein S11-1	GO:0005737,GO:0005840,GO:1990904,GO:0003729,GO:0003735,GO:0019843,GO:0006412	J	-	-	14	AT3G48930_1;AT4G30800_1;AT5G23740_1;Gorai_004G068000_1;Gorai_004G110600_1;Gorai_004G275200_1;Gorai_010G056800_1;Gorai_013G237400_1;HumbraticaG00000022016;TcriolloG00000005429;TcriolloG00000030006;TcriolloG00000031332;TgrandC1074G00000000157;TgrandC1074G00000033224
cluster818	Transmembrane protein	GO:0003677,GO:0003700,GO:0016020,GO:0006355	-	-	-	14	AT4G18422_1;AT5G03210_2;Gorai_009G153200_1;Gorai_009G153300_1;Gorai_009G418000_1;Gorai_010G167700_1;Gorai_010G167800_1;Gorai_010G237800_1;Gorai_011G046900_1;Gorai_011G047200_1;Gorai_011G047300_1;Gorai_013G027200_1;TcriolloG00000023779;TgrandC1074G00000022505
cluster837	Polygalacturonase	GO:0004650,GO:0016829,GO:0005975	G	3.2.1.15	-	14	AT1G65570_1;Gorai_011G222200_1;Gorai_011G222300_1;Gorai_011G222400_1;Gorai_013G003900_1;Gorai_013G004000_1;Gorai_013G004100_1;Gorai_013G004800_1;Gorai_013G004900_1;HumbraticaG00000027915;TcriolloG00000035983;TcriolloG00000035984;TcriolloG00000035985;TgrandC1074G00000035604
cluster838	26S proteasome regulatory subunit 7 homolog A	GO:0005737,GO:0008540,GO:0005524,GO:0016887,GO:0036402,GO:0043161,GO:1901800	O	-	-	14	AT1G53750_1;Gorai_009G148400_1;Gorai_010G236400_1;Gorai_011G054200_1;HumbraticaG00000026246;HumbraticaG00000026247;TcriolloG00000023623;TcriolloG00000023624;TcriolloG00000036208;TcriolloG00000036209;TgrandC1074G00000022628;TgrandC1074G00000022629;TgrandC1074G00000035253;TgrandC1074G00000035271
cluster840	ATP-dependent DNA helicase	GO:0003678,GO:0005524,GO:0016887,GO:0000723,GO:0006281,GO:0006310,GO:0032508	D	3.6.4.12	-	14	AT3G51690_1;AT3G51700_1;AT5G28780_1;Gorai_005G055300_1;Gorai_007G239500_1;Gorai_011G203700_1;HumbraticaG00000032758;TcriolloG00000002735;TcriolloG00000009387;TcriolloG00000030840;TcriolloG00000034736;TgrandC1074G00000009322;TgrandC1074G00000029009;TgrandC1074G00000035323
cluster841	CWF21 domain-containing protein		A	-	-	14	AT3G49601_1;Gorai_010G209300_1;Gorai_010G209900_1;Gorai_010G210000_1;Gorai_010G210300_1;Gorai_010G210600_1;Gorai_010G210700_1;Gorai_010G211700_1;HumbraticaG00000027991;TcriolloG00000035841;TcriolloG00000035844;TcriolloG00000035845;TgrandC1074G00000035710;TgrandC1074G00000035712
cluster845	U-box domain-containing protein 4	-	U	-	-	14	AT3G20170_1;Gorai_007G311000_1;HumbraticaG00000019195;TcriolloG00000025090;TcriolloG00000025094;TcriolloG00000025100;TcriolloG00000025101;TcriolloG00000025102;TcriolloG00000025103;TgrandC1074G00000027503;TgrandC1074G00000027511;TgrandC1074G00000027513;TgrandC1074G00000027522;TgrandC1074G00000027545
cluster846	Ribonuclease H-like superfamily	GO:0005737,GO:0003676,GO:0008310,GO:0008859,GO:0043621,GO:1905172,GO:0006259,GO:0031047,GO:2000630	S	-	-	14	AT3G11770_1;AT5G06450_1;HumbraticaG00000012456;TcriolloG00000021193;TcriolloG00000021194;TgrandC1074G00000018011;TgrandC1074G00000018013;TgrandC1074G00000018018;TgrandC1074G00000018021;TgrandC1074G00000018022;TgrandC1074G00000018027;TgrandC1074G00000018030;TgrandC1074G00000018033;TgrandC1074G00000018039
cluster848	zinc finger MYM-type protein 1-like	GO:0046983	S	-	-	14	AT3G30235_1;TcriolloG00000000174;TcriolloG00000003292;TcriolloG00000010166;TcriolloG00000011105;TcriolloG00000012394;TcriolloG00000022587;TcriolloG00000023516;TcriolloG00000028744;TcriolloG00000028834;TcriolloG00000031480;TcriolloG00000035490;TcriolloG00000035980;TgrandC1074G00000017955
cluster852	DDE Tnp4 domain-containing protein	GO:0046872	L	-	-	14	AT5G28950_1;HumbraticaG00000009425;TcriolloG00000002880;TcriolloG00000003525;TcriolloG00000003526;TcriolloG00000009375;TcriolloG00000022478;TcriolloG00000027161;TcriolloG00000027977;TcriolloG00000032396;TcriolloG00000035305;TgrandC1074G00000011559;TgrandC1074G00000012228;TgrandC1074G00000019415
cluster984	Protein DETOXIFICATION	GO:0016020,GO:0015297,GO:0042910,GO:1990961	V	-	-	13	AT1G64820_1;AT1G66760_2;AT1G66780_1;Gorai_001G084200_1;HumbraticaG00000020038;HumbraticaG00000020039;TcriolloG00000015811;TcriolloG00000015814;TcriolloG00000015816;TcriolloG00000015821;TgrandC1074G00000015451;TgrandC1074G00000015453;TgrandC1074G00000015457
cluster988	Protein kinase domain-containing protein	GO:0005886,GO:0004674,GO:0005509,GO:0005524,GO:0030247,GO:0106310,GO:0007166,GO:0009826,GO:0016310,GO:0048527	T	-	-	13	AT1G21210_1;AT1G21230_1;AT1G21240_1;AT1G21245_1;AT1G21250_1;AT1G21270_1;AT1G22720_1;AT3G25490_1;Gorai_003G010400_1;Gorai_005G086500_1;Gorai_013G108800_1;TcriolloG00000028853;TcriolloG00000028859
cluster1023	Glutamate receptor	GO:0005886,GO:0005262,GO:0005267,GO:0005272,GO:0008066,GO:0015276,GO:0009738,GO:0019722,GO:0030003,GO:0035725,GO:0070588,GO:0071230,GO:0071805	EPT	-	-	13	AT3G04110_1;AT3G07520_1;AT5G48400_2;AT5G48410_1;HumbraticaG00000005866;TcriolloG00000003050;TcriolloG00000003051;TgrandC1074G00000002499;TgrandC1074G00000002503;TgrandC1074G00000002504;TgrandC1074G00000002505;TgrandC1074G00000034811;TgrandC1074G00000034812
cluster1028	PLAC8 family protein	GO:0016020	S	-	-	13	AT3G10980_1;AT5G05350_1;Gorai_010G192900_1;HumbraticaG00000026934;TcriolloG00000034313;TcriolloG00000034314;TgrandC1074G00000037365;TgrandC1074G00000037366;TgrandC1074G00000037368;TgrandC1074G00000037370;TgrandC1074G00000037373;TgrandC1074G00000037374;TgrandC1074G00000037375
cluster1127	Protein kinase domain-containing protein	GO:0016020,GO:0004674,GO:0005524,GO:0030246,GO:0106310,GO:0009751,GO:0016310	T	-	-	12	AT2G37710_1;AT3G53810_1;AT4G02410_1;AT4G02420_1;Gorai_001G050500_1;Gorai_006G171000_1;Gorai_012G105700_1;Gorai_012G116100_1;HumbraticaG00000023814;TcriolloG00000018275;TgrandC1074G00000021103;TgrandC1074G00000021104
cluster1155	Heavy metal transport/detoxification superfamily protein	GO:0046872,GO:1900150	S	-	-	12	AT4G16380_3;Gorai_009G184400_1;Gorai_009G184500_1;Gorai_009G184600_1;Gorai_010G190100_1;Gorai_011G008600_1;HumbraticaG00000025176;TcriolloG00000024767;TgrandC1074G00000021531;TgrandC1074G00000021536;TgrandC1074G00000021539;TgrandC1074G00000021542
cluster1190	Protein PLANT CADMIUM RESISTANCE 8	GO:0005886,GO:0006979	S	-	-	12	AT1G52200_1;AT3G18470_1;Gorai_006G195300_1;Gorai_007G006900_1;HumbraticaG00000023202;TcriolloG00000010475;TcriolloG00000010477;TcriolloG00000010478;TcriolloG00000010479;TcriolloG00000010481;TgrandC1074G00000012991;TgrandC1074G00000012992
cluster1213	Putative F-box protein At1g67623	-	L	-	-	12	AT1G67623_1;AT1G74875_1;Gorai_006G126100_1;Gorai_006G126200_1;Gorai_009G177300_1;Gorai_009G177500_1;HumbraticaG00000008251;TcriolloG00000015392;TcriolloG00000024541;TcriolloG00000030209;TgrandC1074G00000021772;TgrandC1074G00000034322
cluster1224	Retrotransposon Copia-like N-terminal	-	L	-	-	12	AT1G21280_1;Gorai_004G150100_1;TcriolloG00000008783;TcriolloG00000011396;TcriolloG00000018807;TcriolloG00000019782;TcriolloG00000026257;TcriolloG00000028949;TcriolloG00000031771;TcriolloG00000032189;TgrandC1074G00000028815;TgrandC1074G00000035568
cluster1258	Copper transport protein family	GO:0046872	-	-	-	12	AT3G20180_2;Gorai_009G438600_1;Gorai_009G446400_1;Gorai_N012600_1;HumbraticaG00000019201;TcriolloG00000025079;TgrandC1074G00000027517;TgrandC1074G00000027518;TgrandC1074G00000027526;TgrandC1074G00000027527;TgrandC1074G00000027530;TgrandC1074G00000027556
cluster1392	GDSL esterase/lipase At1g58430	GO:0005576,GO:0016788,GO:0016042	O	-	-	11	AT1G58430_1;AT2G24560_1;AT2G30220_1;AT2G30310_1;AT2G31540_1;AT2G31550_1;HumbraticaG00000010247;TcriolloG00000016221;TcriolloG00000034126;TgrandC1074G00000015006;TgrandC1074G00000030484
cluster1444	Geranylgeranyl pyrophosphate synthase 7, chloroplastic	GO:0009507,GO:0004161,GO:0004311,GO:0004337,GO:0046872,GO:0016117,GO:0033384,GO:0033386,GO:0045337	H	2.5.1.1,2.5.1.10,2.5.1.29	-	11	AT2G18620_1;Gorai_005G054800_1;Gorai_005G120800_1;Gorai_007G051300_1;Gorai_007G206700_1;Gorai_011G102700_1;Gorai_011G102800_1;Gorai_011G103000_1;Gorai_011G133100_1;TcriolloG00000001076;TgrandC1074G00000004508
cluster1478	Aminopeptidase	GO:0005886,GO:0004177,GO:0008237,GO:0008270,GO:0010013,GO:0006508,GO:0009926	O	-	-	11	AT4G33090_1;Gorai_001G021800_1;Gorai_009G143400_1;Gorai_013G220700_1;HumbraticaG00000008039;TcriolloG00000023464;TcriolloG00000030428;TcriolloG00000030429;TgrandC1074G00000022813;TgrandC1074G00000034111;TgrandC1074G00000034112
cluster1510	Mitochondrial transcription termination factor family protein	GO:0003690,GO:0006353,GO:0006355	K	-	-	11	AT1G79220_1;Gorai_001G025500_1;Gorai_002G041600_1;Gorai_002G041700_1;Gorai_002G042200_1;HumbraticaG00000025301;TcriolloG00000024633;TcriolloG00000026968;TgrandC1074G00000021689;TgrandC1074G00000024754;TgrandC1074G00000024755
cluster1578	Ribosomal RNA small subunit methyltransferase NEP1	GO:0019843,GO:0070037,GO:0070475	J	2.1.1.260	-	11	AT3G57000_1;Gorai_008G095800_1;Gorai_008G117700_1;Gorai_008G128200_1;Gorai_008G249100_1;HumbraticaG00000011235;TcriolloG00000019641;TcriolloG00000026486;TgrandC1074G00000014955;TgrandC1074G00000019713;TgrandC1074G00000033222
cluster1594	Non-specific lipid-transfer protein	GO:0008289,GO:0006869	T	-	-	11	AT3G51590_1;AT5G59310_1;AT5G59320_1;AT5G59330_1;Gorai_005G038900_1;Gorai_006G235000_1;HumbraticaG00000020275;TcriolloG00000016103;TgrandC1074G00000015115;TgrandC1074G00000027933;TgrandC1074G00000028108
cluster1736	Reverse transcriptase zinc-binding domain	GO:0003964,GO:0006278	E	-	-	10	AT2G22440_1;Gorai_007G369500_1;HumbraticaG00000028381;TcriolloG00000003962;TcriolloG00000019118;TcriolloG00000032922;TcriolloG00000033392;TgrandC1074G00000011785;TgrandC1074G00000022600;TgrandC1074G00000036631
cluster1788	salicylate/benzoate carboxyl methyltransferase	GO:0008757,GO:0046872,GO:0006633,GO:0032259	S	-	-	10	AT2G14060_1;AT3G11480_1;AT3G21950_2;AT5G04370_2;AT5G04380_3;AT5G38020_1;AT5G66430_1;Gorai_013G248500_1;Gorai_013G248600_1;TcriolloG00000032816
cluster1809	Subtilisin-like protease SBT2.1	GO:0005576,GO:0004252,GO:0006508	O	-	-	10	AT1G30600_1;AT4G20430_3;AT5G44530_2;Gorai_009G116500_1;Gorai_011G006000_1;HumbraticaG00000028748;TcriolloG00000022002;TgrandC1074G00000024325;TgrandC1074G00000024328;TgrandC1074G00000024346
cluster1824	Bifunctional inhibitor/plant lipid transfer protein/seed storage helical domain-containing protein	-	S	-	-	10	AT1G62510_1;AT4G12545_1;AT4G12550_1;AT4G22470_1;AT4G22513_1;AT4G22517_1;AT4G22520_1;AT4G22610_1;TcriolloG00000013333;TgrandC1074G00000010233
cluster1825	Pre-mRNA-splicing factor SLU7	GO:0005681,GO:0003727,GO:0030628,GO:0046872,GO:0000398,GO:0008284	A	-	-	10	AT1G65660_1;AT3G45950_1;AT4G37120_1;Gorai_005G050300_1;Gorai_011G174300_1;HumbraticaG00000021268;TcriolloG00000017246;TcriolloG00000030935;TcriolloG00000030936;TgrandC1074G00000013941
cluster1839	hydroxyproline-rich glycoprotein family protein	-	S	-	-	10	AT4G25620_1;AT5G52430_1;Gorai_005G218100_1;Gorai_006G198500_1;Gorai_008G275500_1;HumbraticaG00000001428;TcriolloG00000012520;TcriolloG00000012522;TcriolloG00000012529;TgrandC1074G00000011006
cluster1893	uncharacterized protein AT1G44740	-	T	-	-	10	AT1G44740_1;Gorai_002G048400_1;Gorai_002G048700_1;Gorai_007G329700_1;Gorai_007G329900_1;Gorai_007G330200_1;Gorai_007G330400_1;Gorai_010G162900_1;TcriolloG00000026395;TgrandC1074G00000025794
cluster1911	Cyclin N-terminal domain-containing protein	GO:0005515,GO:0016538,GO:0044772,GO:0051301	D	-	-	10	AT1G20590_1;AT1G20610_1;AT1G76310_3;Gorai_002G116700_1;Gorai_009G267700_1;HumbraticaG00000014126;TcriolloG00000000411;TcriolloG00000023069;TcriolloG00000027989;TgrandC1074G00000029725
cluster1935	Wall-associated receptor kinase-like 8	GO:0005886,GO:0004674,GO:0005509,GO:0005524,GO:0030247,GO:0106310,GO:0007166,GO:0016310	T	-	-	10	AT1G16260_1;Gorai_007G158100_1;Gorai_007G238000_1;Gorai_011G212600_1;HumbraticaG00000021477;TcriolloG00000016511;TcriolloG00000017473;TcriolloG00000017474;TcriolloG00000017475;TgrandC1074G00000013710
cluster1950	SMP-LTD domain-containing protein	GO:0016020,GO:0008289,GO:0006869	S	-	-	10	AT1G17820_1;AT1G73200_1;Gorai_009G116400_1;Gorai_010G220600_1;HumbraticaG00000028749;TcriolloG00000022001;TgrandC1074G00000024347;TgrandC1074G00000024349;TgrandC1074G00000024352;TgrandC1074G00000024360
cluster1960	RNA exonuclease 4	GO:0003676,GO:0008408,GO:0006364	L	-	-	10	AT3G27970_1;AT5G40310_2;Gorai_001G262000_1;Gorai_007G340600_1;HumbraticaG00000029813;TcriolloG00000014194;TgrandC1074G00000017088;TgrandC1074G00000017093;TgrandC1074G00000017094;TgrandC1074G00000017101
cluster1981	ABC-type xenobiotic transporter	GO:0016020,GO:0005524,GO:0008559,GO:0016887,GO:0042908,GO:0055085	Q	-	-	10	AT3G21250_4;Gorai_009G342400_1;Gorai_011G066600_1;Gorai_011G066700_1;Gorai_011G066800_1;HumbraticaG00000026449;TcriolloG00000023388;TcriolloG00000023391;TcriolloG00000023392;TgrandC1074G00000022887
cluster1997	Putative UPF0481 protein At3g02645	GO:0016020	S	-	-	10	AT3G02645_1;Gorai_009G125900_1;Gorai_010G136100_1;HumbraticaG00000028496;TcriolloG00000022332;TcriolloG00000022335;TcriolloG00000026980;TgrandC1074G00000023891;TgrandC1074G00000023893;TgrandC1074G00000023898
cluster2015	StAR lipid transfer-like protein	GO:0016020	-	-	-	10	AT3G60480_3;Gorai_004G039500_1;HumbraticaG00000022114;TcriolloG00000005285;TcriolloG00000005292;TcriolloG00000005305;TgrandC1074G00000000279;TgrandC1074G00000000285;TgrandC1074G00000000301;TgrandC1074G00000000306
cluster2027	Eukaryotic translation initiation factor 3 subunit B	GO:0005852,GO:0016282,GO:0033290,GO:0003723,GO:0003743,GO:0031369,GO:0001732	J	-	-	10	AT5G25780_1;AT5G27640_2;Gorai_005G267000_1;Gorai_008G047600_1;HumbraticaG00000016209;TcriolloG00000005705;TgrandC1074G00000009329;TgrandC1074G00000009331;TgrandC1074G00000009332;TgrandC1074G00000009333
cluster2036	Peptidase A1 domain-containing protein	GO:0004190,GO:0016798,GO:0006508,GO:0009627,GO:0045493	O	3.4.23.25,3.4.23.5	-	10	AT5G10760_1;AT5G10770_1;Gorai_009G064800_1;Gorai_009G064900_1;Gorai_010G120300_1;HumbraticaG00000008534;TcriolloG00000029916;TgrandC1074G00000034586;TgrandC1074G00000034587;TgrandC1074G00000034588
cluster2043	galactinol--sucrose galactosyltransferase	GO:0016787,GO:0047274,GO:0005975,GO:0006979,GO:0009414	S	2.4.1.82	GH36	10	AT5G40390_1;Gorai_001G070800_1;Gorai_006G032900_1;Gorai_012G063500_1;HumbraticaG00000029867;TcriolloG00000010399;TcriolloG00000010401;TcriolloG00000014264;TgrandC1074G00000013063;TgrandC1074G00000017026
cluster2048	zinc protease PQQL-like isoform X1	GO:0016020,GO:0004222,GO:0046872,GO:0006508	O	-	-	10	AT5G56730_1;Gorai_004G283400_1;Gorai_009G030000_1;HumbraticaG00000007688;TcriolloG00000030817;TcriolloG00000030818;TcriolloG00000030819;TgrandC1074G00000033738;TgrandC1074G00000033739;TgrandC1074G00000033740
cluster2058	CRS2-associated factor 2, mitochondrial	GO:1990904,GO:0003723,GO:0000373,GO:0006397	J	-	-	10	AT5G54890_1;Gorai_009G435300_1;Gorai_009G436100_1;HumbraticaG00000018995;TcriolloG00000025357;TgrandC1074G00000027178;TgrandC1074G00000027184;TgrandC1074G00000027190;TgrandC1074G00000027194;TgrandC1074G00000027199
cluster2252	Transmembrane protein	GO:0016020	S	-	-	9	AT2G18200_1;AT2G18210_1;AT3G50900_1;AT4G36500_1;AT5G66490_1;Gorai_007G201700_1;Gorai_008G066800_1;TcriolloG00000000958;TgrandC1074G00000004614
cluster2307	uncharacterized mitochondrial protein AtMg00310-like		E	2.7.7.6	-	9	ATMG00310_1;HumbraticaG00000029277;TcriolloG00000015116;TcriolloG00000016121;TcriolloG00000020528;TcriolloG00000035232;TgrandC1074G00000007431;TgrandC1074G00000028652;TgrandC1074G00000032284
cluster2339	3-oxo-Delta(4,5)-steroid 5-beta-reductase	GO:0003854,GO:0046983,GO:0047568,GO:0047787,GO:0102294,GO:0008202,GO:0009611	S	1.3.1.3	-	9	AT4G24220_1;Gorai_009G217500_1;Gorai_009G217600_1;Gorai_013G233500_1;HumbraticaG00000013802;TcriolloG00000028354;TgrandC1074G00000029366;TgrandC1074G00000029367;TgrandC1074G00000029371
cluster2410	Probable carboxylesterase 2	GO:0016020,GO:0106435	V	-	-	9	AT1G47480_1;Gorai_005G103700_1;Gorai_009G210700_1;Gorai_009G210800_1;HumbraticaG00000030824;TcriolloG00000027457;TgrandC1074G00000030253;TgrandC1074G00000030255;TgrandC1074G00000030257
cluster2534	Pentatricopeptide repeat-containing protein At1g03560, mitochondrial		S	-	-	9	AT1G03560_1;Gorai_005G204300_1;HumbraticaG00000011442;TcriolloG00000007595;TcriolloG00000007596;TcriolloG00000019973;TgrandC1074G00000007439;TgrandC1074G00000007440;TgrandC1074G00000019398
cluster2581	Adenine nucleotide alpha hydrolases-like superfamily protein	GO:0016020,GO:0016787	T	-	-	9	AT3G11930_3;AT3G58450_1;Gorai_006G146300_1;Gorai_009G396200_1;HumbraticaG00000011648;TcriolloG00000020205;TcriolloG00000020206;TcriolloG00000020207;TgrandC1074G00000019150
cluster2590	Glycosyltransferase	GO:0052640,GO:0002239,GO:0006952,GO:0010150	CG	1.14.14.1,2.4.1.202	GT1	9	AT3G11340_1;Gorai_009G321100_1;HumbraticaG00000027131;TcriolloG00000034543;TcriolloG00000034550;TcriolloG00000034551;TgrandC1074G00000037045;TgrandC1074G00000037055;TgrandC1074G00000037064
cluster3208	LOW protein: nuclease-like protein	GO:0046872	S	3.6.1.52	-	8	AT1G72275_1;AT3G19120_1;AT3G55350_1;AT3G63270_1;AT4G29780_1;AT5G12010_1;Gorai_013G226800_1;TgrandC1074G00000033263
cluster3312	Putative F-box protein At1g67390	-	S	-	-	8	AT1G67390_1;AT1G78470_1;AT1G80960_4;AT3G43410_1;AT3G43415_1;AT3G60790_1;AT5G35945_1;TcriolloG00000023343
cluster4183	TTF-type domain-containing protein	-	S	-	-	7	AT1G35150_1;AT2G06500_1;AT2G16040_1;AT2G19960_3;AT3G29638_1;AT4G10200_1;TcriolloG00000003809
cluster4205	RING-type E3 ubiquitin transferase	GO:0005737,GO:0061630,GO:0016567,GO:0034614,GO:1904821	P	-	-	7	AT2G23140_1;Gorai_003G026700_1;Gorai_003G028100_1;Gorai_007G219900_1;Gorai_008G079700_1;TcriolloG00000001366;TgrandC1074G00000004251
cluster4300	Putative defensin-like protein 186	GO:0005576,GO:0031640,GO:0050832	-	-	-	7	AT2G14935_1;AT3G04943_1;AT3G04945_1;AT3G23165_1;AT3G23167_1;TcriolloG00000021468;TgrandC1074G00000017702
cluster4460	1-aminocyclopropane-1-carboxylate synthase 6	GO:0016740,GO:0016847,GO:0030170,GO:0042802,GO:0006952,GO:0006979,GO:0009611,GO:0009612,GO:0009693,GO:0009733,GO:0009753,GO:0009835,GO:0042218,GO:0051301	T	4.4.1.14	-	7	AT4G11280_1;Gorai_003G085900_1;Gorai_004G137900_1;Gorai_007G024400_1;Gorai_008G250100_1;TcriolloG00000013677;TgrandC1074G00000009907
cluster4672	TFIIS N-terminal domain-containing protein	GO:0003746,GO:0005515,GO:0006414,GO:0009742,GO:0032784	K	-	-	7	AT4G19000_1;TcriolloG00000024956;TcriolloG00000024959;TcriolloG00000024989;TcriolloG00000024994;TcriolloG00000024996;TgrandC1074G00000027744
cluster4838	putative pentatricopeptide repeat-containing protein At1g12700, mitochondrial	-	AT	-	-	7	AT1G12615_1;Gorai_010G041000_1;Gorai_011G133000_1;Gorai_011G155600_1;Gorai_011G155700_1;Gorai_013G134000_1;TgrandC1074G00000029740
cluster5406	Amine oxidase domain-containing protein	GO:0008757,GO:0032259	M	2.1.1.79	-	7	AT3G23460_1;AT3G23470_3;AT3G23480_2;TcriolloG00000017303;TcriolloG00000017305;TcriolloG00000017309;TcriolloG00000017322
cluster6698	Autophagy-related protein 9	GO:0034045,GO:0006869,GO:0006914,GO:0050832	U	-	-	6	AT2G31260_1;Gorai_004G072800_1;Gorai_004G220200_1;Gorai_007G145200_1;TcriolloG00000003779;TgrandC1074G00000001795
cluster6759	Rapid ALkalinization Factor	GO:0005179,GO:0007267,GO:0019722	O	-	-	6	AT2G32885_1;Gorai_007G272100_1;Gorai_007G272200_1;Gorai_007G272400_1;Gorai_007G272900_1;TgrandC1074G00000012724
cluster6942	Probable purine permease	GO:0016020,GO:0005345,GO:0015211,GO:0015860,GO:1904823	S	-	-	6	AT4G18190_1;AT4G18195_1;AT4G18197_1;AT4G18205_1;AT4G18220_1;TcriolloG00000023870
cluster6943	Putative membrane lipoprotein	GO:0016020	-	-	-	6	AT4G30770_1;Gorai_006G005900_1;Gorai_007G066200_1;Gorai_011G118700_1;TcriolloG00000002137;TgrandC1074G00000003469
cluster7571	transcription factor IIIA	GO:0005730,GO:0003700,GO:0008097,GO:0046872,GO:0080084,GO:0006355	K	-	-	6	AT1G72050_3;Gorai_002G181400_1;Gorai_009G128000_1;Gorai_009G288800_1;TcriolloG00000029540;TgrandC1074G00000028136
cluster7821	2-oxoglutarate (2OG) and Fe(II)-dependent oxygenase superfamily protein	GO:0016020,GO:0046872,GO:0050302,GO:0051213	Q	-	-	6	AT1G14120_1;AT1G14130_1;Gorai_001G212500_1;TcriolloG00000002548;TgrandC1074G00000003008;TgrandC1074G00000003009
cluster8616	CRIB domain-containing protein RIC5-like	GO:0016324,GO:0005515,GO:0009860	S	-	-	6	AT3G23380_1;Gorai_002G026000_1;Gorai_006G072500_1;Gorai_011G176800_1;TcriolloG00000017278;TgrandC1074G00000013903
cluster9220	PRA1 family protein	GO:0005789,GO:0016192	U	-	-	6	AT5G02040_1;Gorai_001G247100_1;Gorai_006G170100_1;Gorai_012G107900_1;TcriolloG00000018234;TgrandC1074G00000021145
cluster9230	WEB family protein At5g55860	GO:0071260	S	-	-	6	AT5G55860_1;Gorai_002G101700_1;Gorai_009G451600_1;Gorai_013G151600_1;TcriolloG00000024970;TgrandC1074G00000027731
cluster9468	COP9 signalosome complex subunit 4	GO:0000502,GO:0005737,GO:0008180,GO:0005515,GO:0000338,GO:0009585,GO:0010100,GO:0010971	OT	-	-	6	AT5G42970_1;Gorai_002G128900_1;Gorai_005G107200_1;Gorai_009G273800_1;TcriolloG00000027600;TgrandC1074G00000030121
cluster11066	Transcription termination factor mitochondrial/chloroplastic	GO:0003690,GO:0006353,GO:0006355	K	-	-	5	AT2G44020_1;Gorai_003G090600_1;TcriolloG00000002002;TcriolloG00000032806;TgrandC1074G00000003615
cluster11290	DUF659 domain-containing protein	-	S	-	-	5	AT4G08267_1;Gorai_004G113200_1;Gorai_011G116500_1;Gorai_013G128300_1;TcriolloG00000026701
cluster12331	Protein kinase domain-containing protein	GO:0016301,GO:0030247,GO:0016310	KLT	-	-	5	AT1G67025_1;Gorai_006G059600_1;Gorai_007G182600_1;Gorai_007G184000_1;TcriolloG00000015853
cluster13205	proteinase inhibitor-like	GO:0004867,GO:0008233,GO:0006508,GO:0006952,GO:0009611	S	-	-	5	AT3G46860_1;Gorai_009G297200_1;Gorai_009G297300_1;Gorai_009G297400_1;TgrandC1074G00000035315
cluster13687	zinc finger MYM-type protein 1-like	-	S	-	-	5	AT3G29794_1;AT5G35475_1;Gorai_010G095100_1;TcriolloG00000003808;TcriolloG00000025955
cluster16054	ribosomal protein L23 (chloroplast)	-	J	-	-	4	ATCG00840_1;ATCG01300_1;Gorai_007G229500_1;TcriolloG00000000591
cluster16083	ubiquinol-cytochrome c reductase complex 6.7 kDa protein	GO:0016020	S	-	-	4	AT2G40765_1;Gorai_010G219300_1;Gorai_013G008400_1;TcriolloG00000036538
cluster16096	Bifunctional inhibitor/plant lipid transfer protein/seed storage helical domain	GO:0008289	S	-	-	4	AT1G32280_1;AT2G13295_1;AT5G56480_1;TcriolloG00000032800
cluster16120	Putative defensin-like protein 298	GO:0005576,GO:0031640,GO:0050832	-	-	-	4	AT2G25185_1;Gorai_013G099900_1;Gorai_013G100000_1;TcriolloG00000009658
cluster16163	CHCH domain-containing protein	-	-	-	-	4	AT4G12340_1;Gorai_003G168000_1;Gorai_008G238900_1;TcriolloG00000013386
cluster16239	uncharacterized protein AT1G48745	-	-	-	-	4	AT1G48745_1;Gorai_006G193900_1;Gorai_007G005000_1;TgrandC1074G00000012864
cluster16321	Putative defensin-like protein 73	GO:0005576,GO:0031640,GO:0050832	S	-	-	4	AT3G06985_1;AT3G07005_1;Gorai_008G035500_1;TcriolloG00000016765
cluster16365	Serine aminopeptidase S33 domain-containing protein	GO:0004177	S	-	-	4	AT5G38220_1;Gorai_001G202500_1;Gorai_007G183400_1;TcriolloG00000015860
cluster19167	AMP-binding domain-containing protein (Fragment)	-	-	-	-	3	AT4G18203_1;AT4G18215_1;TcriolloG00000013125
cluster19188	Mannose-binding lectin superfamily protein	GO:0005737,GO:0030246,GO:0043621,GO:0046741,GO:0051607	S	-	-	3	AT1G05760_2;AT1G05770_1;TgrandC1074G00000013459
cluster19209	Bet v I/Major latex protein	GO:0006952	S	-	-	3	AT1G70830_1;AT1G70850_1;TgrandC1074G00000005841
cluster19216	NEDD8-like protein RUB3	-	O	1.1.1.102,2.3.1.1,3.1.3.48,6.3.5.5	-	3	AT1G11970_1;AT1G11980_1;TgrandC1074G00000025174
cluster19222	Peptidase S1 PA clan	GO:0009507,GO:0004252,GO:0006508	O	-	-	3	AT1G51150_1;AT5G54745_1;TgrandC1074G00000019785
cluster19251	putative callose synthase 8	GO:0016020,GO:0016740	M	-	GT48	3	AT3G14780_1;AT3G32050_1;TcriolloG00000026533
cluster19257	Tetratricopeptide repeat (TPR)-like superfamily protein	GO:0016020	S	-	-	3	AT3G42560_1;AT5G36300_2;TgrandC1074G00000024156
cluster21144	GAG-pre-integrase domain		L	-	-	2	ATMG00300_1;TcriolloG00000025432
cluster21160	Secreted protein	GO:0016020	-	-	-	2	AT4G00883_1;TgrandC1074G00000010726
cluster21284	serine-type endopeptidase inhibitor	GO:0016020,GO:0004867,GO:0006979	S	-	-	2	AT1G72060_1;TcriolloG00000029554
cluster21303	uncharacterized protein AT1G55673	-	-	-	-	2	AT1G55673_1;TcriolloG00000024857
cluster21344	60S ribosomal protein L18a isoform X2	GO:0016020,GO:0003729,GO:0003735,GO:0006412	J	-	-	2	AT1G29970_2;TgrandC1074G00000022449
cluster21356	F-box domain-containing protein	-	S	-	-	2	AT1G47915_1;TcriolloG00000011119
cluster21379	F-box domain-containing protein	-	S	-	-	2	AT1G47695_1;TgrandC1074G00000022918
cluster21385	protein TUB21	GO:0016020	O	5.2.1.8	-	2	AT1G75785_1;TgrandC1074G00000029898
cluster21541	uncharacterized protein AT5G19151	-	-	-	-	2	AT5G19151_1;TcriolloG00000016901
cluster21546	uncharacterized protein AT5G07572	-	-	-	-	2	AT5G07572_1;TcriolloG00000012152

### Sheet: Humbratica Expansions
CLUSTER_ID	DESC	GO_ID	COG	EC	CAZy	Number of Members	Members
cluster21	FAD-binding PCMH-type domain-containing protein	GO:0005576,GO:0016491,GO:0071949	C	1.1.1.195	-	86	AT4G20820_1;AT5G44410_1;AT5G44440_2;Gorai_004G168300_1;Gorai_006G197300_1;Gorai_006G197400_1;Gorai_007G011000_1;Gorai_011G121800_1;Gorai_011G150800_1;Gorai_012G166900_1;Gorai_012G167000_1;HumbraticaG00000001496;HumbraticaG00000001497;HumbraticaG00000001498;HumbraticaG00000001499;HumbraticaG00000001502;HumbraticaG00000001503;HumbraticaG00000001504;HumbraticaG00000001505;HumbraticaG00000002653;HumbraticaG00000002654;HumbraticaG00000002655;HumbraticaG00000002656;HumbraticaG00000002659;HumbraticaG00000002660;HumbraticaG00000002661;HumbraticaG00000002662;HumbraticaG00000020631;HumbraticaG00000020632;HumbraticaG00000020634;HumbraticaG00000020636;HumbraticaG00000020637;HumbraticaG00000020638;HumbraticaG00000020640;HumbraticaG00000024273;HumbraticaG00000027970;HumbraticaG00000028707;HumbraticaG00000028709;HumbraticaG00000028711;HumbraticaG00000028713;HumbraticaG00000028715;TcriolloG00000003627;TcriolloG00000009666;TcriolloG00000012424;TcriolloG00000012425;TcriolloG00000012428;TcriolloG00000012431;TcriolloG00000012432;TcriolloG00000012433;TcriolloG00000012434;TcriolloG00000012439;TcriolloG00000012443;TcriolloG00000016530;TcriolloG00000016532;TcriolloG00000016535;TcriolloG00000016537;TcriolloG00000022056;TcriolloG00000022057;TcriolloG00000022059;TcriolloG00000022060;TcriolloG00000022061;TcriolloG00000022063;TcriolloG00000035885;TgrandC1074G00000005453;TgrandC1074G00000011087;TgrandC1074G00000011088;TgrandC1074G00000011092;TgrandC1074G00000011095;TgrandC1074G00000011098;TgrandC1074G00000011099;TgrandC1074G00000014631;TgrandC1074G00000014632;TgrandC1074G00000014634;TgrandC1074G00000014635;TgrandC1074G00000014638;TgrandC1074G00000014639;TgrandC1074G00000014640;TgrandC1074G00000014643;TgrandC1074G00000014655;TgrandC1074G00000014661;TgrandC1074G00000014662;TgrandC1074G00000024272;TgrandC1074G00000024274;TgrandC1074G00000024276;TgrandC1074G00000024277;TgrandC1074G00000035693
cluster41	tubulin beta-5 chain	GO:0005737,GO:0005874,GO:0045298,GO:0003729,GO:0003924,GO:0005200,GO:0005515,GO:0005525,GO:0046872,GO:0007010,GO:0007017,GO:0009416,GO:0009826	Z	-	-	59	AT1G20010_1;AT1G75780_1;AT2G29550_1;AT4G20890_1;AT5G12250_1;AT5G23860_1;AT5G44340_1;AT5G62690_1;AT5G62700_1;Gorai_001G132500_1;Gorai_002G123400_1;Gorai_003G126300_1;Gorai_003G159100_1;Gorai_003G159300_1;Gorai_003G159400_1;Gorai_004G210600_1;Gorai_004G211800_1;Gorai_005G118100_1;Gorai_006G049000_1;Gorai_006G179900_1;Gorai_006G191900_1;Gorai_007G351900_1;Gorai_009G094600_1;Gorai_009G115600_1;Gorai_009G194500_1;Gorai_010G003800_1;Gorai_013G261300_1;HumbraticaG00000000463;HumbraticaG00000000479;HumbraticaG00000001461;HumbraticaG00000001638;HumbraticaG00000001655;HumbraticaG00000009193;HumbraticaG00000009745;HumbraticaG00000014276;HumbraticaG00000023007;HumbraticaG00000023718;HumbraticaG00000028781;HumbraticaG00000028911;TcriolloG00000010780;TcriolloG00000012483;TcriolloG00000013584;TcriolloG00000013599;TcriolloG00000018162;TcriolloG00000019407;TcriolloG00000021956;TcriolloG00000027823;TcriolloG00000032955;TcriolloG00000033601;TgrandC1074G00000009982;TgrandC1074G00000009996;TgrandC1074G00000011053;TgrandC1074G00000012660;TgrandC1074G00000019933;TgrandC1074G00000021232;TgrandC1074G00000024431;TgrandC1074G00000029897;TgrandC1074G00000031016;TgrandC1074G00000031704
cluster70	Transposon Ty3-I Gag-Pol polyprotein		L	-	-	47	ATMG00850_1;HumbraticaG00000006839;HumbraticaG00000008789;HumbraticaG00000013275;HumbraticaG00000022910;HumbraticaG00000027777;HumbraticaG00000028146;HumbraticaG00000028214;HumbraticaG00000028945;HumbraticaG00000029178;HumbraticaG00000030283;HumbraticaG00000030302;HumbraticaG00000030323;HumbraticaG00000030367;HumbraticaG00000030710;HumbraticaG00000030715;HumbraticaG00000032369;TcriolloG00000000272;TcriolloG00000003392;TcriolloG00000008089;TcriolloG00000008280;TcriolloG00000008365;TcriolloG00000008491;TcriolloG00000008512;TcriolloG00000014906;TcriolloG00000015460;TcriolloG00000019308;TcriolloG00000019392;TcriolloG00000019456;TcriolloG00000019705;TcriolloG00000023055;TcriolloG00000032028;TcriolloG00000032323;TcriolloG00000035583;TcriolloG00000035586;TcriolloG00000035745;TgrandC1074G00000002094;TgrandC1074G00000002205;TgrandC1074G00000003619;TgrandC1074G00000012501;TgrandC1074G00000012655;TgrandC1074G00000016493;TgrandC1074G00000019660;TgrandC1074G00000020285;TgrandC1074G00000023249;TgrandC1074G00000032187;TgrandC1074G00000032659
cluster138	Fe2OG dioxygenase domain-containing protein	GO:0016706,GO:0046872,GO:0106145,GO:0010039,GO:0106147	Q	-	-	33	AT3G12900_1;Gorai_002G036900_1;Gorai_002G037000_1;Gorai_002G037100_1;Gorai_002G037300_1;Gorai_002G037400_1;HumbraticaG00000017709;HumbraticaG00000017710;HumbraticaG00000017711;HumbraticaG00000017712;HumbraticaG00000017716;HumbraticaG00000017718;HumbraticaG00000017719;HumbraticaG00000017720;HumbraticaG00000017721;HumbraticaG00000017722;HumbraticaG00000017723;HumbraticaG00000017724;HumbraticaG00000018207;HumbraticaG00000018209;HumbraticaG00000018210;HumbraticaG00000018211;HumbraticaG00000018214;TcriolloG00000026623;TcriolloG00000026625;TcriolloG00000026626;TcriolloG00000026630;TgrandC1074G00000025533;TgrandC1074G00000025537;TgrandC1074G00000025538;TgrandC1074G00000025539;TgrandC1074G00000025542;TgrandC1074G00000025543
cluster156	Glycosyltransferase	GO:0047893,GO:0080043,GO:0080044,GO:0102360,GO:0102425,GO:0006952,GO:0009636,GO:0051707	CG	-	-	31	AT2G15480_2;AT2G15490_1;AT4G34131_1;AT4G34135_1;AT4G34138_1;Gorai_008G023800_1;Gorai_008G023900_1;Gorai_012G149600_1;Gorai_013G046100_1;HumbraticaG00000002805;HumbraticaG00000002806;HumbraticaG00000002807;HumbraticaG00000002819;HumbraticaG00000015455;HumbraticaG00000015456;HumbraticaG00000015459;HumbraticaG00000015461;TcriolloG00000006749;TcriolloG00000006750;TcriolloG00000006751;TcriolloG00000006753;TcriolloG00000036342;TgrandC1074G00000008257;TgrandC1074G00000008258;TgrandC1074G00000008260;TgrandC1074G00000008261;TgrandC1074G00000008262;TgrandC1074G00000008263;TgrandC1074G00000008264;TgrandC1074G00000035064;TgrandC1074G00000035074
cluster161	Ycf2 (chloroplast)	GO:0009570,GO:0005524,GO:0016887	S	-	-	30	ATCG00860_1;ATCG01280_1;Gorai_002G166000_1;Gorai_004G177300_1;Gorai_008G214200_1;Gorai_010G075500_1;HumbraticaG00000019422;HumbraticaG00000019941;HumbraticaG00000030350;HumbraticaG00000030351;HumbraticaG00000030353;HumbraticaG00000031798;HumbraticaG00000031902;HumbraticaG00000031936;HumbraticaG00000031944;HumbraticaG00000032114;HumbraticaG00000032166;HumbraticaG00000032184;HumbraticaG00000032516;HumbraticaG00000032517;HumbraticaG00000032519;HumbraticaG00000032522;HumbraticaG00000032523;HumbraticaG00000032773;HumbraticaG00000032774;HumbraticaG00000032775;HumbraticaG00000032777;HumbraticaG00000032791;HumbraticaG00000033212;HumbraticaG00000033213
cluster170	GAG/POL/ENV polyprotein	-	L	-	-	30	AT1G42190_1;HumbraticaG00000006654;HumbraticaG00000007035;HumbraticaG00000008751;HumbraticaG00000019455;HumbraticaG00000019512;HumbraticaG00000019534;HumbraticaG00000022838;HumbraticaG00000026754;HumbraticaG00000027776;HumbraticaG00000028862;HumbraticaG00000029588;HumbraticaG00000029627;HumbraticaG00000029685;HumbraticaG00000033254;TcriolloG00000003358;TcriolloG00000014961;TcriolloG00000019132;TcriolloG00000019324;TcriolloG00000019364;TcriolloG00000022732;TcriolloG00000022772;TcriolloG00000022814;TcriolloG00000027210;TcriolloG00000029246;TcriolloG00000032207;TgrandC1074G00000006713;TgrandC1074G00000006791;TgrandC1074G00000012482;TgrandC1074G00000023463
cluster179	NADH dehydrogenase ND2 (chloroplast)	GO:0009507,GO:0016020,GO:0008137,GO:0042773	C	1.6.5.3	-	29	ATCG00890_1;ATCG01250_1;Gorai_003G065500_1;Gorai_003G096400_1;Gorai_003G150500_1;Gorai_005G160600_1;Gorai_007G300800_1;Gorai_010G067500_1;HumbraticaG00000019423;HumbraticaG00000019424;HumbraticaG00000031799;HumbraticaG00000031901;HumbraticaG00000031935;HumbraticaG00000031942;HumbraticaG00000031943;HumbraticaG00000032152;HumbraticaG00000032183;HumbraticaG00000032515;HumbraticaG00000032524;HumbraticaG00000032525;HumbraticaG00000032770;HumbraticaG00000032771;HumbraticaG00000032772;HumbraticaG00000032778;HumbraticaG00000032790;HumbraticaG00000032893;HumbraticaG00000033211;HumbraticaG00000033214;HumbraticaG00000033215
cluster220	thionin-like protein 1	GO:0016020	J	1.1.1.37	-	26	AT1G12660_1;AT1G12663_1;AT1G12665_1;AT1G12672_2;AT5G35698_1;Gorai_006G099100_1;Gorai_006G099200_1;HumbraticaG00000026699;HumbraticaG00000026701;HumbraticaG00000026702;HumbraticaG00000026704;HumbraticaG00000026708;HumbraticaG00000026709;HumbraticaG00000028232;HumbraticaG00000028273;TcriolloG00000022585;TcriolloG00000022668;TcriolloG00000023047;TcriolloG00000023056;TgrandC1074G00000023178;TgrandC1074G00000023183;TgrandC1074G00000023187;TgrandC1074G00000023188;TgrandC1074G00000023195;TgrandC1074G00000023197;TgrandC1074G00000023516
cluster221	High-affinity nitrate transporter 2.1	GO:0005886,GO:0015112,GO:0010167,GO:0015706,GO:0042128,GO:0048527	P	-	-	26	AT1G08090_1;AT1G08100_1;AT3G45060_1;AT5G60770_1;AT5G60780_1;Gorai_003G144100_1;Gorai_003G144200_1;Gorai_004G230700_1;Gorai_006G165000_1;Gorai_009G110300_1;HumbraticaG00000006130;HumbraticaG00000010125;HumbraticaG00000010126;HumbraticaG00000010127;HumbraticaG00000010128;HumbraticaG00000010131;HumbraticaG00000010132;HumbraticaG00000010134;TcriolloG00000018613;TcriolloG00000034018;TcriolloG00000034019;TcriolloG00000034020;TcriolloG00000034021;TgrandC1074G00000020741;TgrandC1074G00000030591;TgrandC1074G00000030594
cluster236	Aminotransferase-like plant mobile domain	-	S	-	-	25	AT1G48145_1;AT1G50745_1;AT1G50750_1;AT1G50760_1;AT1G50770_1;AT1G50790_1;AT1G50820_2;AT1G50830_1;AT1G51538_1;AT4G16050_1;AT5G18510_1;Gorai_002G087400_1;Gorai_005G249100_1;Gorai_013G160700_1;HumbraticaG00000015814;HumbraticaG00000018969;HumbraticaG00000018973;HumbraticaG00000018978;HumbraticaG00000018982;TcriolloG00000006410;TcriolloG00000025370;TcriolloG00000025373;TgrandC1074G00000008593;TgrandC1074G00000027163;TgrandC1074G00000027166
cluster253	ABC transporter G family member 39	GO:0005886,GO:0005524,GO:0016887,GO:0140359,GO:0000302,GO:0042908,GO:0055085	Q	-	-	24	AT1G66950_1;AT2G36380_1;Gorai_006G157100_1;Gorai_006G157200_1;Gorai_009G120300_1;Gorai_009G304900_1;Gorai_012G023600_1;HumbraticaG00000006235;HumbraticaG00000006236;HumbraticaG00000006315;HumbraticaG00000006316;HumbraticaG00000009536;HumbraticaG00000024202;HumbraticaG00000028303;TcriolloG00000018849;TcriolloG00000022543;TcriolloG00000033373;TcriolloG00000035477;TgrandC1074G00000020463;TgrandC1074G00000020571;TgrandC1074G00000020585;TgrandC1074G00000023625;TgrandC1074G00000031234;TgrandC1074G00000036059
cluster254	protease inhibitor HPI	GO:0004867,GO:0008233,GO:0006508,GO:0009611,GO:0050832	S	-	-	24	AT2G38870_1;Gorai_009G312600_1;HumbraticaG00000027536;HumbraticaG00000027537;HumbraticaG00000027538;HumbraticaG00000027545;HumbraticaG00000027546;HumbraticaG00000027552;HumbraticaG00000027553;HumbraticaG00000027554;TcriolloG00000035079;TcriolloG00000035082;TcriolloG00000035083;TcriolloG00000035084;TcriolloG00000035085;TcriolloG00000035092;TcriolloG00000035093;TcriolloG00000035094;TgrandC1074G00000036489;TgrandC1074G00000036490;TgrandC1074G00000036491;TgrandC1074G00000036493;TgrandC1074G00000036494;TgrandC1074G00000036495
cluster278	Ribosomal protein S12 (Fragment)	GO:0009507,GO:0015935,GO:0003735,GO:0006412	J	-	-	23	ATCG00905_1;ATCG01230_1;Gorai_005G100800_1;Gorai_011G203400_1;HumbraticaG00000019427;HumbraticaG00000031801;HumbraticaG00000031899;HumbraticaG00000031933;HumbraticaG00000031940;HumbraticaG00000032151;HumbraticaG00000032154;HumbraticaG00000032164;HumbraticaG00000032181;HumbraticaG00000032465;HumbraticaG00000032513;HumbraticaG00000032527;HumbraticaG00000032612;HumbraticaG00000032632;HumbraticaG00000032705;HumbraticaG00000032780;HumbraticaG00000032788;HumbraticaG00000032895;HumbraticaG00000033209
cluster289	Sulfotransferase	GO:0005737,GO:0016787,GO:0080066,GO:0080067,GO:0080068,GO:0080069,GO:0080070,GO:0080071,GO:0019761	S	2.8.2.24,2.8.2.38	-	23	AT1G74090_1;AT1G74100_1;Gorai_002G247100_1;Gorai_002G247200_1;Gorai_006G263700_1;Gorai_008G200300_1;Gorai_008G202900_1;Gorai_008G203000_1;Gorai_009G442400_1;Gorai_009G442900_1;Gorai_009G443000_1;Gorai_009G443200_1;Gorai_009G443300_1;HumbraticaG00000011657;HumbraticaG00000021113;HumbraticaG00000021114;HumbraticaG00000021115;HumbraticaG00000021116;TcriolloG00000017073;TcriolloG00000017074;TcriolloG00000017075;TgrandC1074G00000014105;TgrandC1074G00000019142
cluster314	Transcription factor MADS-box superfamily	GO:0000981,GO:0000987,GO:0046983,GO:0045944	K	-	-	22	AT5G27810_1;AT5G48670_1;HumbraticaG00000012076;HumbraticaG00000012077;HumbraticaG00000012078;HumbraticaG00000012080;HumbraticaG00000013095;HumbraticaG00000013096;HumbraticaG00000027312;TcriolloG00000020784;TcriolloG00000020785;TcriolloG00000020787;TcriolloG00000020788;TcriolloG00000020789;TcriolloG00000021890;TcriolloG00000021892;TcriolloG00000034712;TcriolloG00000034772;TgrandC1074G00000017243;TgrandC1074G00000017244;TgrandC1074G00000018451;TgrandC1074G00000036828
cluster315	Pectate lyase	GO:0030570,GO:0046872,GO:0045490	G	4.2.2.2	-	22	AT5G09280_1;Gorai_004G231500_1;Gorai_008G271800_1;Gorai_008G271900_1;Gorai_010G196700_1;Gorai_010G196800_1;Gorai_010G196900_1;Gorai_010G197000_1;Gorai_010G197100_1;Gorai_010G197200_1;Gorai_010G197300_1;Gorai_010G197400_1;Gorai_010G197500_1;Gorai_010G197600_1;HumbraticaG00000001337;HumbraticaG00000001338;HumbraticaG00000002498;HumbraticaG00000002499;TcriolloG00000012626;TcriolloG00000012627;TgrandC1074G00000010903;TgrandC1074G00000010904
cluster328	ribosomal protein L2 (chloroplast)	GO:0009507,GO:0015934,GO:0003735,GO:0016740,GO:0019843,GO:0006412	J	-	-	21	ATCG00830_1;ATCG01310_1;Gorai_001G079400_1;Gorai_001G213100_1;Gorai_002G165900_1;Gorai_002G169400_1;Gorai_005G159000_1;Gorai_005G190100_1;Gorai_007G372600_1;HumbraticaG00000019421;HumbraticaG00000030352;HumbraticaG00000031796;HumbraticaG00000031797;HumbraticaG00000031945;HumbraticaG00000031946;HumbraticaG00000032112;HumbraticaG00000032113;HumbraticaG00000032203;HumbraticaG00000032520;HumbraticaG00000032521;TgrandC1074G00000007114
cluster334	Subtilase family protein	GO:0005576,GO:0004252,GO:0006508	O	-	-	21	AT1G32940_1;AT1G32950_1;AT1G32960_1;AT1G32970_1;AT1G32980_1;AT4G10510_3;AT4G10520_1;AT4G10530_1;AT4G10540_1;AT4G10550_3;AT4G21323_1;AT5G11940_1;Gorai_008G260500_1;HumbraticaG00000001076;HumbraticaG00000001077;HumbraticaG00000002236;HumbraticaG00000002237;TcriolloG00000012922;TcriolloG00000012923;TgrandC1074G00000010611;TgrandC1074G00000010612
cluster339	60S acidic ribosomal protein family	GO:0005654,GO:0005737,GO:0042788,GO:0003735,GO:0006414	J	-	-	21	AT1G01100_2;AT4G00810_1;AT5G24510_1;AT5G47700_1;Gorai_001G150600_1;Gorai_004G044400_1;Gorai_006G203500_1;Gorai_007G112800_1;Gorai_008G130600_1;HumbraticaG00000001171;HumbraticaG00000001172;HumbraticaG00000001173;HumbraticaG00000002334;HumbraticaG00000002335;HumbraticaG00000022698;TcriolloG00000004632;TcriolloG00000012819;TcriolloG00000012820;TgrandC1074G00000000932;TgrandC1074G00000010704;TgrandC1074G00000010706
cluster344	Subtilase family protein	GO:0005576,GO:0004252,GO:0006508	O	-	-	21	AT3G46840_1;AT3G46850_1;AT5G58820_1;AT5G58830_1;AT5G58840_1;AT5G59090_1;AT5G59100_1;AT5G59120_1;AT5G59130_4;AT5G59190_1;Gorai_009G095600_1;HumbraticaG00000009781;HumbraticaG00000009985;HumbraticaG00000009986;HumbraticaG00000009988;TcriolloG00000033864;TcriolloG00000033866;TcriolloG00000033867;TgrandC1074G00000030741;TgrandC1074G00000030742;TgrandC1074G00000030744
cluster357	ribosomal protein S7 (chloroplast)	-	J	-	-	20	ATCG00900_1;ATCG01240_1;Gorai_001G269800_1;Gorai_004G116400_1;Gorai_011G192400_1;Gorai_013G212500_1;HumbraticaG00000019426;HumbraticaG00000031800;HumbraticaG00000031900;HumbraticaG00000031934;HumbraticaG00000031941;HumbraticaG00000032165;HumbraticaG00000032182;HumbraticaG00000032514;HumbraticaG00000032526;HumbraticaG00000032611;HumbraticaG00000032779;HumbraticaG00000032789;HumbraticaG00000032894;HumbraticaG00000033210
cluster379	putative transporter arsB	GO:0016020,GO:0055085	P	-	-	20	AT1G02260_2;Gorai_007G011500_1;Gorai_007G011600_1;Gorai_007G011700_1;HumbraticaG00000001429;HumbraticaG00000001430;HumbraticaG00000001431;HumbraticaG00000002590;HumbraticaG00000002591;HumbraticaG00000002592;TcriolloG00000012517;TcriolloG00000012518;TcriolloG00000012519;TcriolloG00000012523;TcriolloG00000012524;TcriolloG00000012527;TgrandC1074G00000011012;TgrandC1074G00000011014;TgrandC1074G00000011015;TgrandC1074G00000011018
cluster404	RNA polymerase beta subunit (chloroplast)	GO:0000428,GO:0009507,GO:0003677,GO:0003729,GO:0003899,GO:0005515,GO:0032549,GO:0006351	K	2.7.7.6	-	19	ATCG00190_1;Gorai_001G006900_1;Gorai_001G136600_1;Gorai_002G152500_1;Gorai_004G101400_1;Gorai_004G252200_1;Gorai_005G123700_1;Gorai_005G167700_1;Gorai_008G086500_1;HumbraticaG00000019406;HumbraticaG00000031820;HumbraticaG00000031821;HumbraticaG00000031959;HumbraticaG00000032087;HumbraticaG00000032101;HumbraticaG00000032192;HumbraticaG00000033298;HumbraticaG00000033300;HumbraticaG00000033301
cluster405	Protein kinase domain-containing protein	GO:0016020,GO:0004674,GO:0005515,GO:0005524,GO:0106310,GO:0016310	T	-	-	19	AT1G05700_2;AT2G19190_1;AT2G19210_1;AT2G19230_1;AT4G00280_1;AT4G29180_2;AT4G29450_1;AT4G29990_1;Gorai_010G080000_1;Gorai_010G230800_1;HumbraticaG00000007679;HumbraticaG00000026508;HumbraticaG00000026510;HumbraticaG00000026511;TcriolloG00000023307;TcriolloG00000030831;TgrandC1074G00000022950;TgrandC1074G00000022965;TgrandC1074G00000033728
cluster465	Lipoxygenase	GO:0009507,GO:0003729,GO:0005515,GO:0016165,GO:0046872,GO:0009611,GO:0009617,GO:0009620,GO:0009695,GO:0009753,GO:0010597,GO:0031408,GO:0034440,GO:0080027	E	1.13.11.12	-	18	AT3G45140_1;Gorai_004G092100_1;Gorai_009G071200_1;HumbraticaG00000008889;HumbraticaG00000008890;HumbraticaG00000008892;HumbraticaG00000008894;HumbraticaG00000011799;HumbraticaG00000025710;TcriolloG00000020362;TcriolloG00000032513;TcriolloG00000032517;TcriolloG00000032527;TcriolloG00000032537;TgrandC1074G00000018952;TgrandC1074G00000032084;TgrandC1074G00000032086;TgrandC1074G00000032088
cluster466	GDSL esterase/lipase At5g03980	GO:0005576,GO:0016788,GO:0016042	S	3.1.1.80	-	18	AT5G03980_1;Gorai_009G234500_1;Gorai_013G006500_1;HumbraticaG00000011901;HumbraticaG00000012319;HumbraticaG00000013694;HumbraticaG00000017947;HumbraticaG00000017948;HumbraticaG00000018422;TcriolloG00000020511;TcriolloG00000021037;TcriolloG00000026261;TcriolloG00000028472;TgrandC1074G00000018183;TgrandC1074G00000018184;TgrandC1074G00000018705;TgrandC1074G00000025964;TgrandC1074G00000029232
cluster492	ribosomal protein S2 (chloroplast)	GO:0009507,GO:0015935,GO:0003735,GO:0006412	J	-	-	17	ATCG00160_1;Gorai_002G152000_1;Gorai_003G045700_1;Gorai_004G082700_1;Gorai_004G222900_1;Gorai_005G227600_1;Gorai_006G086500_1;Gorai_007G076100_1;Gorai_009G328500_1;HumbraticaG00000031825;HumbraticaG00000031955;HumbraticaG00000032091;HumbraticaG00000032097;HumbraticaG00000032105;HumbraticaG00000032196;HumbraticaG00000033293;TgrandC1074G00000032583
cluster507	Plant basic secretory protein (BSP) family protein	GO:0016020,GO:0008233,GO:0006508	S	-	-	17	AT2G15130_1;AT2G15170_1;AT2G15220_1;Gorai_013G047500_1;Gorai_013G047600_1;Gorai_013G047800_1;HumbraticaG00000002848;HumbraticaG00000002851;HumbraticaG00000002852;HumbraticaG00000015405;HumbraticaG00000015406;HumbraticaG00000015409;TcriolloG00000006811;TcriolloG00000006815;TgrandC1074G00000008194;TgrandC1074G00000008196;TgrandC1074G00000008199
cluster697	Heat stress transcription factor B-2b	GO:0003700,GO:0043565,GO:0045892	K	-	-	15	AT4G11660_1;AT5G62020_1;Gorai_003G160600_1;Gorai_004G208800_1;Gorai_007G010900_1;Gorai_008G244400_1;HumbraticaG00000000516;HumbraticaG00000001508;HumbraticaG00000001682;HumbraticaG00000001683;HumbraticaG00000002665;TcriolloG00000012421;TcriolloG00000013542;TgrandC1074G00000010035;TgrandC1074G00000011104
cluster713	RHOMBOID-like protein	GO:0000139,GO:0004252,GO:0006508	T	-	-	15	AT1G63120_1;Gorai_001G171200_1;Gorai_003G161200_1;Gorai_005G090100_1;Gorai_008G279300_1;Gorai_013G078400_1;Gorai_013G107900_1;HumbraticaG00000000523;HumbraticaG00000001518;HumbraticaG00000001692;HumbraticaG00000002676;TcriolloG00000012412;TcriolloG00000013535;TgrandC1074G00000010042;TgrandC1074G00000011115
cluster729	Peptide-N4-(N-acetyl-beta-glucosaminyl)asparagine amidase A	-	S	-	-	15	AT3G14920_1;Gorai_007G326900_1;HumbraticaG00000017989;HumbraticaG00000017990;HumbraticaG00000017991;HumbraticaG00000017992;HumbraticaG00000018459;HumbraticaG00000018461;HumbraticaG00000018462;HumbraticaG00000018463;TcriolloG00000026174;TcriolloG00000026176;TgrandC1074G00000026094;TgrandC1074G00000026095;TgrandC1074G00000026097
cluster730	Alpha-humulene/(-)-(E)-beta-caryophyllene synthase	GO:0005737,GO:0000287,GO:0080016,GO:0080017,GO:0016102,GO:0016106,GO:0051762,GO:0080027	S	4.2.3.104,4.2.3.21,4.2.3.40,4.2.3.57,4.2.3.69,4.2.3.75,4.2.3.78,4.2.3.79,4.2.3.88	-	15	AT5G23960_1;Gorai_002G106500_1;HumbraticaG00000030471;HumbraticaG00000030659;HumbraticaG00000030660;HumbraticaG00000030661;HumbraticaG00000030664;HumbraticaG00000030665;HumbraticaG00000032734;HumbraticaG00000032735;TcriolloG00000000352;TgrandC1074G00000024642;TgrandC1074G00000024643;TgrandC1074G00000024645;TgrandC1074G00000024651
cluster758	Protein TIC 214	GO:0009706,GO:0045037	U	-	-	14	ATCG01130_1;Gorai_004G219800_1;Gorai_006G079500_1;Gorai_006G095000_1;Gorai_008G073700_1;Gorai_008G099100_1;Gorai_010G119900_1;Gorai_010G136000_1;Gorai_012G102000_1;HumbraticaG00000031920;HumbraticaG00000031921;HumbraticaG00000032128;HumbraticaG00000032478;HumbraticaG00000032479
cluster759	ATP synthase CF0 subunit III (chloroplast)	-	C	-	-	14	ATCG00140_1;Gorai_002G196100_1;Gorai_004G111200_1;Gorai_011G099400_1;Gorai_011G172900_1;Gorai_011G232000_1;Gorai_011G251200_1;HumbraticaG00000031827;HumbraticaG00000031952;HumbraticaG00000032093;HumbraticaG00000032107;HumbraticaG00000032198;HumbraticaG00000033291;TgrandC1074G00000003041
cluster760	ATPase a subunit (chloroplast)	GO:0005886,GO:0009535,GO:0045263,GO:0046933,GO:0015986,GO:1902600	C	-	-	14	ATCG00150_1;Gorai_001G035800_1;Gorai_005G105500_1;Gorai_006G017100_1;Gorai_006G159100_1;Gorai_013G017800_1;HumbraticaG00000031826;HumbraticaG00000031954;HumbraticaG00000032092;HumbraticaG00000032096;HumbraticaG00000032106;HumbraticaG00000032197;HumbraticaG00000033292;TgrandC1074G00000003040
cluster797	Cytochrome P450 superfamily	GO:0016020,GO:0004497,GO:0005506,GO:0016705,GO:0020037	Q	1.14.14.19,1.14.14.32	-	14	AT4G12300_1;AT4G12310_1;AT4G12320_1;Gorai_008G239200_1;HumbraticaG00000000654;HumbraticaG00000000655;HumbraticaG00000000659;HumbraticaG00000001822;HumbraticaG00000001824;TcriolloG00000013387;TcriolloG00000028016;TgrandC1074G00000010177;TgrandC1074G00000010178;TgrandC1074G00000010181
cluster807	Transmembrane protein	-	-	-	-	14	AT1G62515_1;AT4G22463_1;HumbraticaG00000000702;HumbraticaG00000000705;HumbraticaG00000000707;HumbraticaG00000001871;HumbraticaG00000001874;HumbraticaG00000001876;HumbraticaG00000008425;TcriolloG00000013337;TcriolloG00000031240;TgrandC1074G00000010225;TgrandC1074G00000010228;TgrandC1074G00000010230
cluster849	E3 ubiquitin-protein ligase	-	-	-	-	14	AT3G19990_2;Gorai_013G066900_1;Gorai_013G067000_1;HumbraticaG00000003240;HumbraticaG00000003241;HumbraticaG00000014962;HumbraticaG00000014963;HumbraticaG00000014964;HumbraticaG00000014965;TcriolloG00000007290;TcriolloG00000007292;TgrandC1074G00000007708;TgrandC1074G00000007713;TgrandC1074G00000007716
cluster938	HIT zinc finger and PAPA-1-like domain-containing protein	GO:0031011,GO:0006338	S	-	-	13	AT1G56460_3;AT2G47350_1;Gorai_001G144600_1;Gorai_007G306800_1;HumbraticaG00000010444;HumbraticaG00000013023;HumbraticaG00000013024;HumbraticaG00000013025;HumbraticaG00000013027;TcriolloG00000004423;TcriolloG00000021818;TgrandC1074G00000001143;TgrandC1074G00000017319
cluster955	monooxygenase 1	GO:0004497,GO:0071949,GO:0009620	C	-	-	13	AT4G15760_2;AT4G15765_1;Gorai_007G187400_1;Gorai_013G139000_1;HumbraticaG00000017332;HumbraticaG00000017333;HumbraticaG00000017334;HumbraticaG00000017335;HumbraticaG00000030250;TcriolloG00000014737;TcriolloG00000029568;TgrandC1074G00000016556;TgrandC1074G00000028114
cluster992	Post-GPI attachment to proteins factor 3	GO:0000139	G	-	-	13	AT1G16560_1;Gorai_004G270100_1;Gorai_007G010000_1;Gorai_008G280700_1;Gorai_013G177900_1;HumbraticaG00000001540;HumbraticaG00000002702;HumbraticaG00000017700;HumbraticaG00000018200;TcriolloG00000012388;TcriolloG00000026639;TgrandC1074G00000011138;TgrandC1074G00000025522
cluster1009	GDSL esterase/lipase 2	GO:0016298,GO:0006629	S	-	-	13	AT1G53970_2;Gorai_009G050000_1;HumbraticaG00000003110;HumbraticaG00000003111;HumbraticaG00000003114;HumbraticaG00000015100;HumbraticaG00000015101;TcriolloG00000007136;TcriolloG00000007139;TcriolloG00000007140;TcriolloG00000007141;TgrandC1074G00000007864;TgrandC1074G00000007865
cluster1045	Probable fructokinase-7	GO:0005829,GO:0005524,GO:0008865,GO:0006000,GO:0006633,GO:0019252,GO:0046835	G	2.7.1.4	-	13	AT5G51830_1;Gorai_004G110300_1;Gorai_006G196700_1;Gorai_007G254000_1;Gorai_008G281900_1;HumbraticaG00000001567;HumbraticaG00000001569;HumbraticaG00000002727;HumbraticaG00000002729;TcriolloG00000012360;TcriolloG00000012361;TgrandC1074G00000011163;TgrandC1074G00000011165
cluster1095	DNA-directed RNA polymerase subunit beta'	GO:0000428,GO:0009507,GO:0000287,GO:0003677,GO:0003729,GO:0003899,GO:0008270,GO:0006351	K	2.7.7.6	-	12	ATCG00180_1;Gorai_001G177800_1;Gorai_004G245000_1;Gorai_005G167800_1;Gorai_010G074300_1;Gorai_013G259400_1;HumbraticaG00000031823;HumbraticaG00000031957;HumbraticaG00000032089;HumbraticaG00000032103;HumbraticaG00000032194;HumbraticaG00000033295
cluster1096	Protein TIC 214	GO:0009706,GO:0045037	U	-	-	12	AT2G07565_1;AT2G07739_1;ATCG01000_1;ATMG00370_1;Gorai_009G258900_1;Gorai_011G154800_1;HumbraticaG00000032127;HumbraticaG00000032480;HumbraticaG00000032716;HumbraticaG00000032905;HumbraticaG00000032906;HumbraticaG00000033262
cluster1159	Hydroxymethylglutaryl-CoA synthase	GO:0004421,GO:0010142,GO:0016126,GO:0019287	I	2.3.3.10	-	12	AT4G11820_2;Gorai_003G163200_1;Gorai_008G243100_1;HumbraticaG00000000553;HumbraticaG00000001556;HumbraticaG00000001557;HumbraticaG00000001724;HumbraticaG00000002716;TcriolloG00000012371;TcriolloG00000013504;TgrandC1074G00000010069;TgrandC1074G00000011155
cluster1169	Methylesterase	GO:0051723,GO:0009793	S	4.1.2.10	-	12	AT4G37140_1;HumbraticaG00000004297;HumbraticaG00000004300;HumbraticaG00000004302;HumbraticaG00000004304;TcriolloG00000001152;TcriolloG00000001154;TcriolloG00000001156;TcriolloG00000001157;TcriolloG00000001158;TgrandC1074G00000004437;TgrandC1074G00000004439
cluster1172	Protein yippee-like	GO:0046872	S	-	-	12	AT4G27745_2;Gorai_004G130300_1;Gorai_007G015900_1;Gorai_008G257400_1;HumbraticaG00000001007;HumbraticaG00000001223;HumbraticaG00000002176;HumbraticaG00000002384;TcriolloG00000012765;TcriolloG00000012991;TgrandC1074G00000010549;TgrandC1074G00000010756
cluster1183	Cyclase family protein	GO:0005576,GO:0004061,GO:0019441	S	-	-	12	AT4G35220_1;Gorai_002G008900_1;Gorai_002G009000_1;Gorai_013G046600_1;HumbraticaG00000002821;HumbraticaG00000002822;HumbraticaG00000015437;HumbraticaG00000015438;TcriolloG00000006776;TcriolloG00000006777;TgrandC1074G00000008225;TgrandC1074G00000008226
cluster1195	cytochrome P450, family 722, subfamily A, polypeptide 1	GO:0004497,GO:0005506,GO:0016705,GO:0020037	IQ	-	-	12	AT1G19630_1;Gorai_010G008600_1;HumbraticaG00000014418;HumbraticaG00000014420;HumbraticaG00000014421;HumbraticaG00000014423;HumbraticaG00000014424;TcriolloG00000000939;TcriolloG00000027674;TcriolloG00000027677;TgrandC1074G00000004636;TgrandC1074G00000030049
cluster1214	S-(+)-linalool synthase, chloroplastic	GO:0009507,GO:0000287,GO:0010333,GO:0034007,GO:0016114,GO:0043693	S	4.2.3.25,4.2.3.48	-	12	AT1G61680_1;Gorai_011G019700_1;HumbraticaG00000025480;HumbraticaG00000025481;HumbraticaG00000025482;HumbraticaG00000025483;HumbraticaG00000025484;HumbraticaG00000025491;TcriolloG00000024420;TcriolloG00000024421;TgrandC1074G00000021898;TgrandC1074G00000021901
cluster1238	Glycosyltransferase	GO:0047209,GO:0102952,GO:0102956,GO:0009636,GO:0009808	CG	2.4.1.111	-	12	AT3G50740_1;AT5G26310_1;AT5G66690_1;Gorai_008G069500_1;HumbraticaG00000004201;HumbraticaG00000004202;HumbraticaG00000004206;HumbraticaG00000004207;TcriolloG00000001061;TcriolloG00000001063;TgrandC1074G00000004517;TgrandC1074G00000004518
cluster1285	Probable carboxylesterase 120	GO:0016787,GO:0043722	V	-	-	12	AT5G62180_1;Gorai_008G282100_1;HumbraticaG00000001576;HumbraticaG00000001577;HumbraticaG00000002737;HumbraticaG00000002738;HumbraticaG00000017656;HumbraticaG00000018157;TcriolloG00000012355;TcriolloG00000026684;TgrandC1074G00000011172;TgrandC1074G00000025466
cluster1362	NADH dehydrogenase 49KDa protein (chloroplast)	GO:0009535,GO:0003959,GO:0016655,GO:0048038,GO:0051287,GO:0019684	C	1.6.5.3	-	11	ATCG01110_1;Gorai_003G071300_1;Gorai_004G123700_1;Gorai_009G313900_1;Gorai_011G083800_1;Gorai_013G076700_1;HumbraticaG00000031919;HumbraticaG00000032129;HumbraticaG00000032476;HumbraticaG00000032477;TcriolloG00000001820
cluster1369	Leucine-rich repeat (LRR) family protein	-	S	-	-	11	AT1G33590_2;AT1G33600_1;AT1G33610_1;AT1G33612_1;AT1G33670_1;AT2G26380_1;Gorai_004G267900_1;HumbraticaG00000001347;HumbraticaG00000002508;TcriolloG00000012613;TgrandC1074G00000010914
cluster1441	Alkyl transferase	GO:0005515,GO:0016765	I	2.5.1.87	-	11	AT2G17570_1;Gorai_007G145600_1;HumbraticaG00000003160;HumbraticaG00000003164;HumbraticaG00000015050;HumbraticaG00000015053;TcriolloG00000003769;TcriolloG00000007198;TcriolloG00000007202;TgrandC1074G00000007810;TgrandC1074G00000007814
cluster1489	ankyrin repeat-containing protein BDA1 isoform X2	GO:0016020	S	-	-	11	AT4G11000_1;Gorai_003G178500_1;Gorai_008G231200_1;HumbraticaG00000000843;HumbraticaG00000000845;HumbraticaG00000002011;HumbraticaG00000002013;TcriolloG00000013195;TgrandC1074G00000010373;TgrandC1074G00000010376;TgrandC1074G00000010378
cluster1497	Transcription factor MYC2	GO:0090357,GO:0043619,GO:0009963,GO:0009611,GO:0000976,GO:0009269,GO:0009753,GO:0046983,GO:0051090,GO:0003700,GO:0009738,GO:0051289,GO:0009759,GO:0045893,GO:2000068,GO:0019900,GO:0106167,GO:2000652	K	-	-	11	AT1G32640_1;AT5G46830_1;Gorai_003G182100_1;Gorai_004G184800_1;Gorai_006G216700_1;Gorai_008G226300_1;HumbraticaG00000000963;HumbraticaG00000002134;HumbraticaG00000002135;TcriolloG00000013045;TgrandC1074G00000010503
cluster1540	Bifunctional dTDP-4-dehydrorhamnose 3,5-epimerase/dTDP-4-dehydrorhamnose reductase	GO:0008830,GO:0008831,GO:0010489,GO:0010490,GO:0010253,GO:0019305,GO:0071555	G	-	-	11	AT1G63000_1;Gorai_003G163300_1;HumbraticaG00000000559;HumbraticaG00000000561;HumbraticaG00000001731;HumbraticaG00000001732;TcriolloG00000013495;TcriolloG00000013496;TcriolloG00000013498;TgrandC1074G00000010074;TgrandC1074G00000010075
cluster1562	WEB family protein At3g02930, chloroplastic	GO:0005875,GO:0009507	S	-	-	11	AT3G02930_1;AT5G16730_1;Gorai_003G055800_1;Gorai_004G256500_1;Gorai_007G348400_1;HumbraticaG00000011984;HumbraticaG00000011986;HumbraticaG00000011987;HumbraticaG00000011991;TcriolloG00000020658;TgrandC1074G00000018585
cluster1590	Oxalate--CoA ligase	GO:0005737,GO:0005524,GO:0050203,GO:0010030,GO:0033611,GO:0050832	I	6.2.1.8	-	11	AT3G48990_1;Gorai_004G210700_1;HumbraticaG00000000477;HumbraticaG00000001459;HumbraticaG00000001652;HumbraticaG00000002617;TcriolloG00000012484;TcriolloG00000012486;TcriolloG00000013586;TgrandC1074G00000009994;TgrandC1074G00000011050
cluster1707	photosystem II protein D1 (chloroplast)	GO:0009523,GO:0009535,GO:0005506,GO:0016168,GO:0016682,GO:0045156,GO:0009635,GO:0009772	C	1.10.3.9	-	10	ATCG00020_1;Gorai_001G213000_1;Gorai_002G165800_1;Gorai_004G062200_1;HumbraticaG00000031795;HumbraticaG00000031947;HumbraticaG00000032111;HumbraticaG00000032202;HumbraticaG00000033284;HumbraticaG00000033285
cluster1708	Maturase K	GO:0009507,GO:0016020,GO:0003723,GO:0006397,GO:0008033,GO:0008380	J	-	-	10	ATCG00040_1;Gorai_001G044100_1;Gorai_001G230600_1;Gorai_013G056700_1;HumbraticaG00000031794;HumbraticaG00000031948;HumbraticaG00000032110;HumbraticaG00000032201;HumbraticaG00000033283;HumbraticaG00000033287
cluster1709	ATPase alpha subunit (chloroplast)	GO:0005743,GO:0009535,GO:0045261,GO:0003729,GO:0005524,GO:0046933,GO:0046961,GO:0009409,GO:0015986,GO:1902600	C	3.6.3.14	-	10	ATCG00120_1;Gorai_004G111300_1;Gorai_010G174600_1;HumbraticaG00000031793;HumbraticaG00000031829;HumbraticaG00000031950;HumbraticaG00000032095;HumbraticaG00000032109;HumbraticaG00000032200;HumbraticaG00000033288
cluster1768	Polyadenylate-binding protein	GO:0003676	J	-	-	10	AT2G15500_1;AT4G34110_1;Gorai_005G236500_1;Gorai_013G046000_1;HumbraticaG00000002800;HumbraticaG00000015467;HumbraticaG00000015468;HumbraticaG00000015469;TcriolloG00000006746;TgrandC1074G00000008268
cluster1786	EGF-like domain-containing protein	GO:0016020,GO:0005509,GO:0006623	T	-	-	10	AT2G14720_1;AT2G14740_1;Gorai_002G010300_1;Gorai_005G231800_1;Gorai_013G050300_1;HumbraticaG00000002900;HumbraticaG00000002901;HumbraticaG00000015340;TcriolloG00000006876;TgrandC1074G00000008131
cluster1805	High mobility group B protein 13	GO:0000794,GO:0003677,GO:0003700,GO:0006355	K	-	-	10	AT4G11080_1;AT4G23800_1;Gorai_007G025500_1;HumbraticaG00000000332;HumbraticaG00000026472;HumbraticaG00000032642;HumbraticaG00000032643;HumbraticaG00000032646;TcriolloG00000013762;TgrandC1074G00000009830
cluster1851	expansin-like B1	GO:0005576,GO:0009653,GO:0019953	S	-	-	10	AT4G17030_1;Gorai_003G178400_1;Gorai_004G192500_1;HumbraticaG00000000839;HumbraticaG00000000841;HumbraticaG00000002007;HumbraticaG00000002009;TcriolloG00000013200;TgrandC1074G00000010369;TgrandC1074G00000010371
cluster2031	HTH OST-type domain-containing protein	GO:0005777,GO:0004519,GO:0004540,GO:0010468	S	-	-	10	AT5G09840_1;AT5G64710_1;Gorai_002G150600_1;Gorai_007G277700_1;HumbraticaG00000005040;HumbraticaG00000005041;HumbraticaG00000005046;HumbraticaG00000005049;TcriolloG00000001952;TgrandC1074G00000003674
cluster2037	non-specific serine/threonine protein kinase	GO:0036498,GO:0034263,GO:0051082,GO:0006397,GO:0009751,GO:0004674,GO:0042742,GO:0002376,GO:0046910,GO:0004521,GO:0005524,GO:0000394,GO:0046872,GO:1990604,GO:0016310,GO:0106310	T	2.7.11.1	-	10	AT5G24360_2;Gorai_002G114100_1;HumbraticaG00000014093;HumbraticaG00000032532;HumbraticaG00000032533;HumbraticaG00000032534;HumbraticaG00000032535;HumbraticaG00000032536;TcriolloG00000028030;TgrandC1074G00000029689
cluster2047	6-&1-fructan exohydrolase	GO:0051669,GO:0005975	G	3.2.1.26	GH32	10	AT5G11920_1;Gorai_012G072400_1;Gorai_013G220200_1;HumbraticaG00000008066;HumbraticaG00000008067;HumbraticaG00000008068;HumbraticaG00000008069;TcriolloG00000030397;TcriolloG00000030398;TgrandC1074G00000034142
cluster2155	photosystem II 44 kDa protein (chloroplast)	-	C	-	-	9	ATCG00280_1;Gorai_008G081300_1;Gorai_011G213400_1;HumbraticaG00000019404;HumbraticaG00000031811;HumbraticaG00000031818;HumbraticaG00000032085;HumbraticaG00000032099;HumbraticaG00000032190
cluster2156	NAD(P)H-quinone oxidoreductase subunit 5, chloroplastic	GO:0009535,GO:0008137,GO:0048038,GO:0042773	C	1.6.5.3	-	9	ATCG01010_1;Gorai_002G182500_1;Gorai_005G127100_1;Gorai_005G170400_1;Gorai_008G266700_1;HumbraticaG00000031910;HumbraticaG00000032137;HumbraticaG00000032138;HumbraticaG00000032171
cluster2157	ATPase I subunit (chloroplast)	GO:0009535,GO:0045263,GO:0005524,GO:0046933,GO:0015986,GO:1902600	C	-	-	9	ATCG00130_1;Gorai_002G106400_1;Gorai_003G134800_1;HumbraticaG00000031792;HumbraticaG00000031828;HumbraticaG00000031951;HumbraticaG00000032094;HumbraticaG00000032108;HumbraticaG00000032199
cluster2186	HTH OST-type domain-containing protein	GO:0005777,GO:0004519,GO:0004540,GO:0006979,GO:0010468	S	-	-	9	AT2G15560_1;Gorai_012G150000_1;Gorai_013G044700_1;HumbraticaG00000002783;HumbraticaG00000015487;HumbraticaG00000015488;HumbraticaG00000015497;TcriolloG00000006725;TgrandC1074G00000008290
cluster2353	U1 small nuclear ribonucleoprotein C	GO:0000243,GO:0005685,GO:0071004,GO:0003729,GO:0008270,GO:0030619,GO:0000387,GO:0000395	A	-	-	9	AT4G03120_1;Gorai_004G053600_1;Gorai_007G132200_1;HumbraticaG00000016986;HumbraticaG00000016988;HumbraticaG00000022584;HumbraticaG00000027806;TcriolloG00000035470;TgrandC1074G00000036083
cluster2507	C2 domain-containing protein At1g53590	GO:0016020,GO:0008289,GO:0046872,GO:0006869	S	2.2.1.6	-	9	AT1G53590_1;AT3G14590_2;Gorai_002G042800_1;HumbraticaG00000017793;HumbraticaG00000017796;HumbraticaG00000018274;HumbraticaG00000018275;TcriolloG00000026526;TgrandC1074G00000025646
cluster2577	2-oxoglutarate (2OG) and Fe(II)-dependent oxygenase superfamily protein	-	S	-	-	9	AT3G12940_2;Gorai_002G036400_1;Gorai_007G335700_1;Gorai_007G335900_1;HumbraticaG00000017677;HumbraticaG00000018178;HumbraticaG00000018179;TcriolloG00000026661;TgrandC1074G00000025495
cluster2596	Serine/Threonine-kinase pakA-like protein	GO:0009507,GO:0010207	-	-	-	9	AT3G15095_1;Gorai_002G066200_1;Gorai_004G029800_1;Gorai_013G171900_1;HumbraticaG00000018070;HumbraticaG00000018537;HumbraticaG00000018538;TcriolloG00000026045;TgrandC1074G00000026263
cluster2670	Probable transcription factor At5g61620	GO:0003677,GO:0003700,GO:0008270,GO:0006355	K	-	-	9	AT5G61620_1;Gorai_002G209800_1;Gorai_006G274300_1;Gorai_008G213600_1;HumbraticaG00000016772;HumbraticaG00000016775;HumbraticaG00000016779;TcriolloG00000012146;TgrandC1074G00000011393
cluster2673	GDSL lipase/esterase	GO:0016788,GO:0016042	I	-	-	9	AT5G41890_1;Gorai_008G259200_1;HumbraticaG00000001046;HumbraticaG00000001048;HumbraticaG00000001049;HumbraticaG00000001050;HumbraticaG00000002210;TcriolloG00000012952;TgrandC1074G00000010586
cluster2806	NADH dehydrogenase subunit 6 (chloroplast)	GO:0009535,GO:0008137,GO:0048038,GO:0015979,GO:0022900	C	1.6.5.3	-	8	ATCG01080_1;Gorai_005G189900_1;Gorai_013G109900_1;HumbraticaG00000019444;HumbraticaG00000031915;HumbraticaG00000032133;HumbraticaG00000032168;TcriolloG00000029136
cluster2807	Cytochrome c biogenesis protein CcsA	GO:0009535,GO:0020037,GO:0017004	O	-	-	8	ATCG01040_1;Gorai_002G058800_1;Gorai_003G181700_1;Gorai_009G333000_1;HumbraticaG00000019440;HumbraticaG00000031911;HumbraticaG00000032136;TgrandC1074G00000004047
cluster2819	Receptor-like serine/threonine-protein kinase ALE2	GO:0016020,GO:0004674,GO:0005524,GO:0016310,GO:1905393	T	-	-	8	AT2G20300_1;Gorai_001G182900_1;Gorai_004G222800_1;HumbraticaG00000011129;HumbraticaG00000011130;HumbraticaG00000012869;TcriolloG00000003610;TgrandC1074G00000001975
cluster2853	Cell division control protein 48 homolog B	GO:0005856,GO:0009524,GO:0016020,GO:0005524,GO:0016887,GO:0007049,GO:0015031,GO:0051301	O	-	-	8	AT2G03670_1;Gorai_001G006200_1;HumbraticaG00000024216;HumbraticaG00000024220;HumbraticaG00000030955;HumbraticaG00000030959;TcriolloG00000009767;TgrandC1074G00000005355
cluster2880	Thioredoxin domain-containing protein 9 homolog	-	CO	-	-	8	AT2G18990_1;AT3G25580_1;Gorai_005G233900_1;HumbraticaG00000002870;HumbraticaG00000015377;HumbraticaG00000015384;TcriolloG00000006834;TgrandC1074G00000008170
cluster2884	Gibberellin regulated protein	GO:0005576,GO:0009740	S	-	-	8	AT2G14900_1;Gorai_005G233800_1;Gorai_012G148600_1;HumbraticaG00000002871;HumbraticaG00000015376;HumbraticaG00000015383;TcriolloG00000006835;TgrandC1074G00000008168
cluster2930	AAA-type ATPase family protein	GO:0015630,GO:0016020,GO:0005524,GO:0016887	O	3.6.4.3	-	8	AT2G45500_5;Gorai_001G173400_1;HumbraticaG00000017851;HumbraticaG00000017853;HumbraticaG00000017856;HumbraticaG00000018333;TcriolloG00000026424;TgrandC1074G00000025763
cluster2976	protein-serine/threonine phosphatase	GO:0005515,GO:0017018,GO:0046872	T	3.1.3.16	-	8	AT2G29380_1;Gorai_003G128900_1;Gorai_009G096200_1;HumbraticaG00000009796;HumbraticaG00000009799;HumbraticaG00000009802;TcriolloG00000033660;TgrandC1074G00000030929
cluster2998	root meristem growth factor 2	GO:0005615,GO:0008083,GO:0007165,GO:0008284,GO:0009786,GO:0010082,GO:0010628,GO:0016036,GO:0030154,GO:2000023,GO:2000067	T	-	-	8	AT1G13620_1;AT2G04025_1;Gorai_013G098200_1;HumbraticaG00000009024;HumbraticaG00000024269;HumbraticaG00000030888;TcriolloG00000009670;TgrandC1074G00000005447
cluster3040	ATP-dependent RNA helicase	GO:0003723,GO:0003724,GO:0005524,GO:0016887	A	3.6.4.13	-	8	AT1G63250_1;AT2G07750_1;Gorai_008G245100_1;HumbraticaG00000000499;HumbraticaG00000000500;HumbraticaG00000001671;TcriolloG00000013563;TgrandC1074G00000010013
cluster3057	DUF1421 domain-containing protein	GO:0042735,GO:0006970,GO:0009415,GO:0010029	S	-	-	8	AT4G28300_1;Gorai_005G201600_1;Gorai_012G128800_1;HumbraticaG00000003412;HumbraticaG00000003413;HumbraticaG00000003414;TcriolloG00000007673;TgrandC1074G00000007349
cluster3063	HpcH/HpaI aldolase/citrate lyase domain-containing protein	GO:0016829	G	-	-	8	AT4G24070_1;AT4G24080_1;HumbraticaG00000001013;HumbraticaG00000002182;HumbraticaG00000032542;TcriolloG00000012984;TcriolloG00000012985;TgrandC1074G00000010555
cluster3090	Protein trichome birefringence-like 23	GO:0016020,GO:0016413	S	-	-	8	AT4G11090_1;AT4G23790_1;Gorai_003G081500_1;HumbraticaG00000000333;HumbraticaG00000032644;HumbraticaG00000032645;TcriolloG00000013761;TgrandC1074G00000009831
cluster3108	Sodium transporter HKT1	GO:0005886,GO:0015079,GO:0006814,GO:0009651,GO:0071805	P	-	-	8	AT4G10310_1;Gorai_004G096400_1;HumbraticaG00000006728;HumbraticaG00000006822;HumbraticaG00000006823;HumbraticaG00000011397;TcriolloG00000031987;TgrandC1074G00000032584
cluster3110	CASP-like protein	GO:0005886	S	-	-	8	AT4G25040_1;Gorai_006G272700_1;Gorai_007G044200_1;HumbraticaG00000016659;HumbraticaG00000016661;HumbraticaG00000016664;TcriolloG00000012035;TgrandC1074G00000011513
cluster3225	SIGNAL PEPTIDE PEPTIDASE-LIKE 1	GO:0010008,GO:0042500,GO:0006508	S	-	-	8	AT4G33410_1;Gorai_007G011300_1;Gorai_008G276400_1;HumbraticaG00000001449;HumbraticaG00000001450;HumbraticaG00000002608;TcriolloG00000012496;TgrandC1074G00000011036
cluster3332	30S ribosomal protein S17, chloroplastic	GO:0000312,GO:0009507,GO:0003729,GO:0003735,GO:0019843,GO:0032544	J	-	-	8	AT1G79850_1;Gorai_009G135000_1;Gorai_011G074400_1;HumbraticaG00000026630;HumbraticaG00000026633;HumbraticaG00000026636;TcriolloG00000023155;TgrandC1074G00000023097
cluster3340	S-adenosyl-L-methionine-dependent methyltransferase	GO:0003677,GO:0008757,GO:0032259	A	-	-	8	AT1G16650_3;Gorai_004G269700_1;HumbraticaG00000017640;HumbraticaG00000018143;HumbraticaG00000018144;HumbraticaG00000018145;TcriolloG00000026700;TgrandC1074G00000025438
cluster3341	Pentatricopeptide repeat	-	S	-	-	8	AT1G55890_1;AT3G13160_1;Gorai_010G146600_1;HumbraticaG00000025487;HumbraticaG00000025488;HumbraticaG00000025495;TcriolloG00000024418;TgrandC1074G00000021903
cluster3348	Metalloenzyme LuxS/M16 peptidase-like	GO:0005759,GO:0009570,GO:0008237,GO:0046872,GO:0016485	O	-	-	8	AT1G49630_2;AT3G19170_1;Gorai_012G150300_1;HumbraticaG00000002747;HumbraticaG00000002748;HumbraticaG00000015531;TcriolloG00000006686;TgrandC1074G00000008329
cluster3395	transcription factor jumonji (jmjC) domain-containing protein	GO:0000785,GO:0003677,GO:0032452,GO:0046872,GO:0006338,GO:0006355	C	-	-	8	AT1G63490_4;Gorai_004G211700_1;HumbraticaG00000000465;HumbraticaG00000001640;HumbraticaG00000001641;HumbraticaG00000001642;TcriolloG00000013597;TgrandC1074G00000009984
cluster3547	beta-1,3-N-acetylglucosaminyltransferase lunatic protein, putative (DUF604)	GO:0016020,GO:0016740	G	-	-	8	AT3G11420_1;Gorai_011G268000_1;HumbraticaG00000027214;HumbraticaG00000027215;HumbraticaG00000027216;HumbraticaG00000027217;TcriolloG00000034647;TgrandC1074G00000036934
cluster3563	auxin transport protein (BIG)	GO:0016020,GO:0008270,GO:0009620,GO:0009734,GO:0009826,GO:0009926,GO:0010311,GO:0048281	T	2.3.2.27	-	8	AT3G02260_1;Gorai_001G206500_1;HumbraticaG00000019872;HumbraticaG00000019873;HumbraticaG00000019874;HumbraticaG00000019875;TcriolloG00000015571;TgrandC1074G00000015690
cluster3593	U-box domain-containing protein 32 isoform X1	GO:0004672,GO:0004842,GO:0005515,GO:0005524,GO:0016310,GO:0016567	T	-	-	8	AT3G49060_1;AT3G61410_3;Gorai_008G275700_1;HumbraticaG00000001440;HumbraticaG00000002598;HumbraticaG00000002599;TcriolloG00000012507;TgrandC1074G00000011027
cluster3640	BRCT domain-containing protein	-	DKLT	-	-	8	AT3G21480_1;Gorai_005G056800_1;Gorai_011G184800_1;HumbraticaG00000021463;HumbraticaG00000032412;HumbraticaG00000032423;TcriolloG00000017456;TgrandC1074G00000013735
cluster3658	Ternary complex factor MIP1 leucine-zipper protein	-	S	-	-	8	AT5G47380_1;Gorai_004G197700_1;Gorai_008G234400_1;HumbraticaG00000000756;HumbraticaG00000000758;HumbraticaG00000001926;TcriolloG00000013286;TgrandC1074G00000010277
cluster3660	Cytochrome P450 superfamily	GO:0016020,GO:0004497,GO:0005506,GO:0016705,GO:0020037	Q	1.14.14.1	-	8	AT5G52400_1;Gorai_006G198200_1;Gorai_008G276600_1;HumbraticaG00000001455;HumbraticaG00000002613;HumbraticaG00000002614;TcriolloG00000012491;TgrandC1074G00000011041
cluster3717	phosphoglucomutase (alpha-D-glucose-1,6-bisphosphate-dependent)	GO:0005829,GO:0009570,GO:0000287,GO:0004614,GO:0006006,GO:0009409,GO:0009590,GO:0019252	G	5.4.2.2	-	8	AT5G51820_1;Gorai_008G282000_1;HumbraticaG00000001572;HumbraticaG00000002733;HumbraticaG00000023239;TcriolloG00000012358;TgrandC1074G00000011169;TgrandC1074G00000013032
cluster3719	DNA mismatch repair protein MSH6	GO:0006259,GO:0007064	S	-	-	8	AT5G10950_1;HumbraticaG00000009009;HumbraticaG00000009010;HumbraticaG00000009012;TcriolloG00000032707;TcriolloG00000032709;TgrandC1074G00000031892;TgrandC1074G00000031894
cluster3720	LOW protein: M-phase inducer phosphatase-like protein	-	S	-	-	8	AT5G62170_1;Gorai_006G196800_1;Gorai_008G281700_1;HumbraticaG00000001564;HumbraticaG00000002723;HumbraticaG00000002724;TcriolloG00000012364;TgrandC1074G00000011161
cluster3727	Tic22-like family protein	GO:0009507,GO:0015031	S	-	-	8	AT5G62650_1;Gorai_003G069400_1;Gorai_006G199600_1;HumbraticaG00000001380;HumbraticaG00000002540;HumbraticaG00000002541;TcriolloG00000012573;TgrandC1074G00000010954
cluster3751	RING-type E3 ubiquitin transferase	GO:0033184,GO:0045324,GO:0048589,GO:0004674,GO:0006952,GO:0043621,GO:0009788,GO:0005524,GO:0004842,GO:0005769,GO:0005802,GO:0046872,GO:0016197,GO:0016310,GO:0016874,GO:0032940,GO:0106310	T	2.3.2.27,2.7.11.1	-	8	AT5G13530_1;Gorai_011G216900_1;Gorai_012G018700_1;HumbraticaG00000027828;HumbraticaG00000027829;HumbraticaG00000027831;TcriolloG00000036114;TgrandC1074G00000035449
cluster3777	Late embryogenesis abundant protein LEA_2 subgroup	GO:0005789,GO:0009511,GO:0098542,GO:0110126	S	-	-	8	AT5G53730_1;Gorai_004G125400_1;Gorai_007G017200_1;HumbraticaG00000001157;HumbraticaG00000002321;HumbraticaG00000002322;TcriolloG00000012830;TgrandC1074G00000010692
cluster3784	rhomboid family protein	-	-	-	-	8	AT5G11810_1;Gorai_009G045400_1;HumbraticaG00000008095;HumbraticaG00000013586;HumbraticaG00000013587;TcriolloG00000028585;TcriolloG00000030368;TgrandC1074G00000034171
cluster3971	PSI P700 apoprotein A2 (chloroplast)	GO:0009522,GO:0009535,GO:0000287,GO:0003729,GO:0009055,GO:0016168,GO:0051539,GO:0015979,GO:0022900	C	-	-	7	ATCG00340_1;Gorai_013G141200_1;HumbraticaG00000019402;HumbraticaG00000031813;HumbraticaG00000031816;HumbraticaG00000032083;HumbraticaG00000032188
cluster3972	NADH dehydrogenase subunit 1 (chloroplast)	GO:0005886,GO:0009535,GO:0016655,GO:0048038,GO:0019684	C	1.6.5.3	-	7	ATCG01100_1;Gorai_005G106600_1;Gorai_007G369400_1;Gorai_009G395200_1;HumbraticaG00000019447;HumbraticaG00000031918;HumbraticaG00000032130
cluster3973	NAD(P)H-quinone oxidoreductase chain 4, chloroplastic	-	C	1.6.5.3	-	7	AT2G07633_1;ATCG01050_1;Gorai_006G071400_1;Gorai_012G007400_1;HumbraticaG00000019441;HumbraticaG00000031912;HumbraticaG00000032135
cluster3974	PSI P700 apoprotein A1 (chloroplast)	GO:0009522,GO:0009535,GO:0000287,GO:0009055,GO:0016168,GO:0051539,GO:0015979,GO:0022900	C	-	-	7	ATCG00350_1;Gorai_006G068500_1;HumbraticaG00000019401;HumbraticaG00000031814;HumbraticaG00000031815;HumbraticaG00000032082;HumbraticaG00000032187
cluster3975	DNA-directed RNA polymerase subunit beta''	GO:0000428,GO:0009507,GO:0003677,GO:0003899,GO:0008270,GO:0006351	K	2.7.7.6	-	7	ATCG00170_1;HumbraticaG00000031824;HumbraticaG00000031956;HumbraticaG00000032090;HumbraticaG00000032104;HumbraticaG00000032195;HumbraticaG00000033294
cluster3976	photosystem II protein D2 (chloroplast)	GO:0009523,GO:0009535,GO:0005506,GO:0016168,GO:0045156,GO:0009772	C	1.10.3.9	-	7	ATCG00270_1;Gorai_001G234300_1;HumbraticaG00000019405;HumbraticaG00000031819;HumbraticaG00000032086;HumbraticaG00000032100;HumbraticaG00000032191
cluster4426	NADH-ubiquinone oxidoreductase chain 6	GO:0031966,GO:0070469,GO:0008137,GO:0022900	C	1.6.5.3	-	7	ATMG00270_1;Gorai_001G168000_1;HumbraticaG00000031690;HumbraticaG00000031976;HumbraticaG00000031977;HumbraticaG00000031991;HumbraticaG00000031994
cluster5726	Zinc finger RING-type	GO:0004842,GO:0016567,GO:0046621	O	2.3.2.27	-	7	AT5G52140_1;AT5G52150_1;AT5G52155_1;HumbraticaG00000001527;HumbraticaG00000002686;TcriolloG00000012405;TgrandC1074G00000011122
cluster6219	ribosomal protein S14 (chloroplast)	GO:0009507,GO:0015935,GO:0003735,GO:0019843,GO:0006412	J	-	-	6	ATCG00330_1;Gorai_005G075800_1;HumbraticaG00000019403;HumbraticaG00000031817;HumbraticaG00000032084;HumbraticaG00000032189
cluster6220	NADH dehydrogenase subunit (chloroplast)	GO:0009535,GO:0003959,GO:0005506,GO:0008137,GO:0048038,GO:0051539,GO:0019684,GO:0022900	C	1.6.5.3	-	6	ATCG01090_1;Gorai_002G166200_1;HumbraticaG00000019445;HumbraticaG00000031916;HumbraticaG00000032132;HumbraticaG00000032167
cluster6292	uncharacterized protein AT2G07641	-	-	-	-	6	AT2G07641_1;HumbraticaG00000031730;HumbraticaG00000031745;HumbraticaG00000031746;TcriolloG00000029222;TgrandC1074G00000028543
cluster6333	ATP synthase subunit a	GO:0005753,GO:0045263,GO:0046933,GO:0015986,GO:1902600	C	-	-	6	AT2G07741_1;ATMG00410_1;ATMG01170_1;Gorai_001G160500_1;HumbraticaG00000032061;HumbraticaG00000032062
cluster6352	Transcription factor bHLH146	GO:0006355	S	-	-	6	AT2G18969_1;AT4G30180_1;Gorai_013G246700_1;HumbraticaG00000006894;HumbraticaG00000006895;TcriolloG00000031818
cluster6436	ribosomal protein S7 (mitochondrion)	GO:0005763,GO:0003729,GO:0003735,GO:0019843,GO:0006412	J	-	-	6	AT2G07696_1;ATMG01270_1;Gorai_001G165300_1;HumbraticaG00000031643;HumbraticaG00000032207;HumbraticaG00000032208
cluster6614	Putative cytochrome c biosynthesis ccmC-like mitochondrial protein	GO:0031966,GO:0015232,GO:0020037,GO:0015886,GO:0017004	O	-	-	6	AT2G07771_2;ATMG00900_1;Gorai_001G165900_1;HumbraticaG00000031671;HumbraticaG00000031678;HumbraticaG00000031964
cluster6914	Ribosomal Proteins L2 RNA binding domain-containing protein	GO:0005840,GO:1990904,GO:0003729,GO:0003735,GO:0006412	J	-	-	6	AT2G07715_1;ATMG00560_1;HumbraticaG00000031674;HumbraticaG00000031684;HumbraticaG00000031970;HumbraticaG00000031986
cluster6937	MatR (mitochondrion)	GO:0006397	A	-	-	6	ATMG00520_1;Gorai_005G104100_1;HumbraticaG00000031583;HumbraticaG00000031773;HumbraticaG00000032586;HumbraticaG00000032591
cluster6939	ATP synthase protein MI25	GO:0000276,GO:0015078,GO:0015986,GO:1902600	C	-	-	6	ATMG00640_1;Gorai_001G167400_1;HumbraticaG00000032053;HumbraticaG00000032237;HumbraticaG00000032693;TgrandC1074G00000019974
cluster6940	H(+)-transporting two-sector ATPase	GO:0031966	-	-	-	6	ATMG00690_1;HumbraticaG00000031625;HumbraticaG00000031685;HumbraticaG00000031726;HumbraticaG00000031971;HumbraticaG00000031987
cluster7128	NAC-A/B domain-containing protein	GO:0005854,GO:0051082,GO:0006612	K	-	-	6	AT1G33040_1;AT4G10480_1;Gorai_004G125700_1;HumbraticaG00000001087;HumbraticaG00000002247;TgrandC1074G00000010621
cluster8147	Probable polygalacturonase At1g80170	GO:0005576,GO:0004650,GO:0005515,GO:0005975,GO:0071555	G	3.2.1.67	-	6	AT1G80170_1;Gorai_010G226900_1;HumbraticaG00000026833;HumbraticaG00000026838;HumbraticaG00000026839;TcriolloG00000022746
cluster9165	HMA domain-containing protein	-	P	-	-	6	AT5G23760_1;Gorai_006G049200_1;Gorai_008G277300_1;HumbraticaG00000001469;HumbraticaG00000002628;TgrandC1074G00000011059
cluster10293	photosystem I assembly protein Ycf4 (chloroplast)	GO:0009535,GO:0051082	S	-	-	5	ATCG00520_1;Gorai_007G243500_1;Gorai_011G115400_1;HumbraticaG00000019391;HumbraticaG00000019409
cluster10294	NADH dehydrogenase subunit 4L (chloroplast)	GO:0009535,GO:0003959,GO:0016655,GO:0048038,GO:0019684,GO:0042773	C	1.6.5.3	-	5	ATCG01070_1;HumbraticaG00000019443;HumbraticaG00000031914;HumbraticaG00000032134;HumbraticaG00000032169
cluster10335	Ribosomal protein S14	GO:0005840,GO:1990904,GO:0003735,GO:0006412	J	-	-	5	AT2G34520_1;Gorai_001G161900_1;HumbraticaG00000032000;HumbraticaG00000032004;HumbraticaG00000032017
cluster10587	H(+)-transporting two-sector ATPase	GO:0031966,GO:0045263,GO:0000166,GO:0046933,GO:0046961,GO:0015986,GO:1902600	S	-	-	5	AT2G07707_1;ATMG00480_1;Gorai_001G164500_1;HumbraticaG00000031666;HumbraticaG00000032740
cluster10813	cytochrome b	GO:0005750,GO:0008121,GO:0046872,GO:0006122,GO:1902600	C	-	-	5	AT2G07727_1;ATMG00220_1;Gorai_001G162000_1;HumbraticaG00000032003;HumbraticaG00000032018
cluster11007	Probable ADP-ribosylation factor At2g15310	GO:0016020,GO:0003924,GO:0005525,GO:0015031,GO:0016192	U	-	-	5	AT2G15310_1;Gorai_013G046800_1;HumbraticaG00000002825;HumbraticaG00000015433;TcriolloG00000006781
cluster11035	Cytochrome c oxidase subunit 3	GO:0005743,GO:0004129,GO:0006123,GO:1902600	C	-	-	5	AT2G07687_1;ATMG00730_1;Gorai_013G213200_1;HumbraticaG00000031664;HumbraticaG00000032742
cluster11074	Ribosomal protein S3, mitochondrial	GO:0005840,GO:1990904,GO:0003723,GO:0003735,GO:0006412	J	-	-	5	ATMG00090_1;Gorai_001G161500_1;HumbraticaG00000031686;HumbraticaG00000031972;HumbraticaG00000031988
cluster11075	NADH-ubiquinone oxidoreductase chain 4	GO:0009536,GO:0031966,GO:0070469,GO:0008137,GO:0042773	C	1.6.5.3	-	5	ATMG00580_1;Gorai_001G166300_1;HumbraticaG00000031590;HumbraticaG00000031591;TgrandC1074G00000006046
cluster11077	NADH-ubiquinone oxidoreductase chain 1	-	C	1.6.5.3	-	5	ATMG00516_1;HumbraticaG00000031584;HumbraticaG00000031774;HumbraticaG00000032587;HumbraticaG00000032590
cluster11078	NADH dehydrogenase subunit 7	GO:0016651,GO:0048038,GO:0051287	C	1.6.5.3,1.6.99.3	-	5	ATMG00510_1;HumbraticaG00000031732;HumbraticaG00000031741;HumbraticaG00000031750;TcriolloG00000029224
cluster11079	Cytochrome c biogenesis FN	GO:0016020,GO:0015232,GO:0015886,GO:0017004	O	-	-	5	ATMG00830_1;Gorai_001G160200_1;Gorai_013G137500_1;HumbraticaG00000031647;HumbraticaG00000031651
cluster11080	NADH-ubiquinone oxidoreductase chain 5	-	C	1.6.5.3	-	5	ATMG00513_1;Gorai_001G163400_1;Gorai_005G011700_1;HumbraticaG00000032216;HumbraticaG00000032217
cluster12632	Style cell-cycle inhibitor 1-A (Fragment)	GO:0010928,GO:0051782,GO:0007049	-	-	-	5	AT1G79200_1;Gorai_013G142800_1;HumbraticaG00000031536;HumbraticaG00000031541;TgrandC1074G00000024954
cluster13037	sucrose-phosphatase-like protein	-	-	-	-	5	AT3G62620_1;Gorai_007G124100_1;HumbraticaG00000010483;HumbraticaG00000010484;TcriolloG00000004379
cluster14797	DUF819 domain-containing protein	GO:0016020	S	-	-	5	AT5G24000_1;Gorai_007G012400_1;HumbraticaG00000001412;HumbraticaG00000002572;TcriolloG00000012545
cluster16047	photosystem I subunit VII (chloroplast)	GO:0009507,GO:0009522,GO:0042651,GO:0009055,GO:0046872,GO:0051539,GO:0009773	C	-	-	4	ATCG01060_1;Gorai_009G377500_1;HumbraticaG00000019442;HumbraticaG00000031913
cluster16050	ATP-dependent Clp protease proteolytic subunit (chloroplast)	GO:0009570,GO:0016020,GO:0004176,GO:0004252,GO:0006508	O	3.4.21.92	-	4	ATCG00670_1;Gorai_010G129800_1;HumbraticaG00000019386;HumbraticaG00000019412
cluster16051	photosystem II protein V (chloroplast)	GO:0009535,GO:0009539,GO:0005506,GO:0009055,GO:0020037,GO:0009767	C	-	-	4	ATCG00580_1;Gorai_004G103400_1;HumbraticaG00000019388;HumbraticaG00000019411
cluster16053	photosystem I assembly protein Ycf3 (chloroplast)	-	S	-	-	4	ATCG00360_1;Gorai_010G171400_1;HumbraticaG00000019400;HumbraticaG00000032186
cluster16057	cytochrome f (chloroplast)	GO:0009535,GO:0003729,GO:0005506,GO:0009055,GO:0020037,GO:0015979,GO:0022900	C	-	-	4	ATCG00540_1;Gorai_011G237000_1;HumbraticaG00000019389;HumbraticaG00000019410
cluster16124	Ribosomal protein S12	GO:0015935,GO:0003735,GO:0006412	J	-	-	4	AT2G07675_1;ATMG00980_1;HumbraticaG00000032028;HumbraticaG00000032038
cluster16130	Genome assembly, chromosome: 3	-	-	-	-	4	AT2G19320_1;HumbraticaG00000006717;HumbraticaG00000006812;TcriolloG00000031998
cluster16308	Ribosomal protein S10 domain	GO:0005763,GO:0003729,GO:0003735,GO:0006412	J	-	-	4	AT3G22300_1;Gorai_001G162600_1;HumbraticaG00000032052;HumbraticaG00000032692
cluster16336	Sulfotransferase	GO:0005737,GO:0008146,GO:0016787	S	2.8.2.24,2.8.2.38,2.8.2.39	-	4	AT3G51210_1;HumbraticaG00000004769;HumbraticaG00000024251;HumbraticaG00000030909
cluster16375	Laccase	GO:0016020,GO:0005507,GO:0052716,GO:0046274	Q	1.10.3.2	-	4	AT5G09360_1;HumbraticaG00000003142;HumbraticaG00000015073;TcriolloG00000007176
cluster19130	NADH-ubiquinone oxidoreductase chain 3	GO:0031966,GO:0070469,GO:0008137,GO:0022900	J	-	-	3	AT2G07751_1;HumbraticaG00000032027;HumbraticaG00000032037
cluster19131	NADH-ubiquinone oxidoreductase chain 1 (Fragment)	GO:0005886,GO:0008137,GO:0022900	C	1.6.5.3	-	3	ATMG01120_1;HumbraticaG00000031621;HumbraticaG00000032076
cluster19132	Genome assembly, chromosome: 3		-	1.6.5.3	-	3	ATMG01130_1;HumbraticaG00000031623;HumbraticaG00000032074

### Sheet: Tcacao Contractions
CLUSTER_ID	DESC	GO_ID	COG	EC	CAZy	Number of Members	Members
cluster21	FAD-binding PCMH-type domain-containing protein	GO:0005576,GO:0016491,GO:0071949	C	1.1.1.195	-	86	AT4G20820_1;AT5G44410_1;AT5G44440_2;Gorai_004G168300_1;Gorai_006G197300_1;Gorai_006G197400_1;Gorai_007G011000_1;Gorai_011G121800_1;Gorai_011G150800_1;Gorai_012G166900_1;Gorai_012G167000_1;HumbraticaG00000001496;HumbraticaG00000001497;HumbraticaG00000001498;HumbraticaG00000001499;HumbraticaG00000001502;HumbraticaG00000001503;HumbraticaG00000001504;HumbraticaG00000001505;HumbraticaG00000002653;HumbraticaG00000002654;HumbraticaG00000002655;HumbraticaG00000002656;HumbraticaG00000002659;HumbraticaG00000002660;HumbraticaG00000002661;HumbraticaG00000002662;HumbraticaG00000020631;HumbraticaG00000020632;HumbraticaG00000020634;HumbraticaG00000020636;HumbraticaG00000020637;HumbraticaG00000020638;HumbraticaG00000020640;HumbraticaG00000024273;HumbraticaG00000027970;HumbraticaG00000028707;HumbraticaG00000028709;HumbraticaG00000028711;HumbraticaG00000028713;HumbraticaG00000028715;TcriolloG00000003627;TcriolloG00000009666;TcriolloG00000012424;TcriolloG00000012425;TcriolloG00000012428;TcriolloG00000012431;TcriolloG00000012432;TcriolloG00000012433;TcriolloG00000012434;TcriolloG00000012439;TcriolloG00000012443;TcriolloG00000016530;TcriolloG00000016532;TcriolloG00000016535;TcriolloG00000016537;TcriolloG00000022056;TcriolloG00000022057;TcriolloG00000022059;TcriolloG00000022060;TcriolloG00000022061;TcriolloG00000022063;TcriolloG00000035885;TgrandC1074G00000005453;TgrandC1074G00000011087;TgrandC1074G00000011088;TgrandC1074G00000011092;TgrandC1074G00000011095;TgrandC1074G00000011098;TgrandC1074G00000011099;TgrandC1074G00000014631;TgrandC1074G00000014632;TgrandC1074G00000014634;TgrandC1074G00000014635;TgrandC1074G00000014638;TgrandC1074G00000014639;TgrandC1074G00000014640;TgrandC1074G00000014643;TgrandC1074G00000014655;TgrandC1074G00000014661;TgrandC1074G00000014662;TgrandC1074G00000024272;TgrandC1074G00000024274;TgrandC1074G00000024276;TgrandC1074G00000024277;TgrandC1074G00000035693
cluster64	Cytochrome P450 83A1	GO:0005789,GO:0005506,GO:0016709,GO:0020037,GO:0009625,GO:0019761	Q	1.14.14.19,1.14.14.32,1.14.14.43,1.14.14.45	-	48	AT4G13770_1;AT4G31500_1;Gorai_003G023600_1;Gorai_003G024400_1;Gorai_003G024500_1;Gorai_011G224900_1;Gorai_011G225000_1;Gorai_011G225100_1;Gorai_011G225200_1;Gorai_011G225300_1;Gorai_011G225400_1;Gorai_011G225500_1;Gorai_011G262400_1;HumbraticaG00000014322;HumbraticaG00000014323;HumbraticaG00000014324;HumbraticaG00000014326;HumbraticaG00000014328;HumbraticaG00000014329;HumbraticaG00000014330;HumbraticaG00000014331;HumbraticaG00000017052;HumbraticaG00000017053;HumbraticaG00000017056;TcriolloG00000027764;TcriolloG00000027766;TcriolloG00000027767;TcriolloG00000027772;TcriolloG00000027774;TcriolloG00000027777;TcriolloG00000027779;TcriolloG00000036166;TgrandC1074G00000029940;TgrandC1074G00000029946;TgrandC1074G00000029948;TgrandC1074G00000029949;TgrandC1074G00000029955;TgrandC1074G00000029956;TgrandC1074G00000029958;TgrandC1074G00000029959;TgrandC1074G00000029961;TgrandC1074G00000029962;TgrandC1074G00000029963;TgrandC1074G00000035311;TgrandC1074G00000035317;TgrandC1074G00000035320;TgrandC1074G00000035321;TgrandC1074G00000035322
cluster84	2-oxoglutarate (2OG) and Fe(II)-dependent oxygenase superfamily protein	GO:0016020,GO:0009815,GO:0046872,GO:0051213	Q	-	-	43	AT1G03400_2;AT1G03410_1;AT1G04350_1;AT1G04380_1;AT1G06620_1;AT1G06640_1;AT1G06645_1;AT1G06650_2;AT2G25450_1;AT2G30830_1;AT2G30840_1;AT3G61400_1;AT5G43440_1;AT5G43450_1;AT5G59530_1;AT5G59540_1;Gorai_006G070700_1;Gorai_006G070900_1;Gorai_006G071000_1;Gorai_006G071200_1;Gorai_006G071500_1;Gorai_006G071600_1;Gorai_006G071700_1;Gorai_006G249100_1;Gorai_006G249200_1;Gorai_006G249300_1;HumbraticaG00000021223;HumbraticaG00000021226;HumbraticaG00000021227;HumbraticaG00000021232;HumbraticaG00000021234;HumbraticaG00000021236;TcriolloG00000017192;TcriolloG00000017195;TcriolloG00000017197;TcriolloG00000017201;TcriolloG00000017204;TgrandC1074G00000013974;TgrandC1074G00000013975;TgrandC1074G00000013977;TgrandC1074G00000013985;TgrandC1074G00000013987;TgrandC1074G00000013989
cluster86	Protein kinase domain-containing protein	GO:0016020,GO:0004674,GO:0005515,GO:0005524,GO:0106310,GO:0016310	T	-	-	43	AT1G35710_1;AT4G08850_1;Gorai_006G019000_1;Gorai_006G019700_1;Gorai_006G019800_1;Gorai_006G020000_1;Gorai_006G020100_1;Gorai_006G020300_1;Gorai_006G020400_1;Gorai_006G020800_1;Gorai_006G021000_1;Gorai_006G021100_1;Gorai_006G021300_1;Gorai_006G022200_1;Gorai_006G022300_1;Gorai_006G022400_1;Gorai_006G022500_1;Gorai_006G022600_1;Gorai_006G022800_1;Gorai_N010500_1;HumbraticaG00000013647;HumbraticaG00000019613;HumbraticaG00000022124;HumbraticaG00000022125;HumbraticaG00000022127;TcriolloG00000005275;TcriolloG00000005276;TcriolloG00000005277;TcriolloG00000005278;TcriolloG00000015141;TgrandC1074G00000000314;TgrandC1074G00000000316;TgrandC1074G00000000317;TgrandC1074G00000000322;TgrandC1074G00000000323;TgrandC1074G00000000326;TgrandC1074G00000000329;TgrandC1074G00000000332;TgrandC1074G00000000333;TgrandC1074G00000000334;TgrandC1074G00000016131;TgrandC1074G00000016134;TgrandC1074G00000016135
cluster138	Fe2OG dioxygenase domain-containing protein	GO:0016706,GO:0046872,GO:0106145,GO:0010039,GO:0106147	Q	-	-	33	AT3G12900_1;Gorai_002G036900_1;Gorai_002G037000_1;Gorai_002G037100_1;Gorai_002G037300_1;Gorai_002G037400_1;HumbraticaG00000017709;HumbraticaG00000017710;HumbraticaG00000017711;HumbraticaG00000017712;HumbraticaG00000017716;HumbraticaG00000017718;HumbraticaG00000017719;HumbraticaG00000017720;HumbraticaG00000017721;HumbraticaG00000017722;HumbraticaG00000017723;HumbraticaG00000017724;HumbraticaG00000018207;HumbraticaG00000018209;HumbraticaG00000018210;HumbraticaG00000018211;HumbraticaG00000018214;TcriolloG00000026623;TcriolloG00000026625;TcriolloG00000026626;TcriolloG00000026630;TgrandC1074G00000025533;TgrandC1074G00000025537;TgrandC1074G00000025538;TgrandC1074G00000025539;TgrandC1074G00000025542;TgrandC1074G00000025543
cluster156	Glycosyltransferase	GO:0047893,GO:0080043,GO:0080044,GO:0102360,GO:0102425,GO:0006952,GO:0009636,GO:0051707	CG	-	-	31	AT2G15480_2;AT2G15490_1;AT4G34131_1;AT4G34135_1;AT4G34138_1;Gorai_008G023800_1;Gorai_008G023900_1;Gorai_012G149600_1;Gorai_013G046100_1;HumbraticaG00000002805;HumbraticaG00000002806;HumbraticaG00000002807;HumbraticaG00000002819;HumbraticaG00000015455;HumbraticaG00000015456;HumbraticaG00000015459;HumbraticaG00000015461;TcriolloG00000006749;TcriolloG00000006750;TcriolloG00000006751;TcriolloG00000006753;TcriolloG00000036342;TgrandC1074G00000008257;TgrandC1074G00000008258;TgrandC1074G00000008260;TgrandC1074G00000008261;TgrandC1074G00000008262;TgrandC1074G00000008263;TgrandC1074G00000008264;TgrandC1074G00000035064;TgrandC1074G00000035074
cluster165	Protein FAR1-RELATED SEQUENCE	GO:0008270,GO:0006355	K	-	-	30	AT1G76320_1;AT1G80010_1;AT2G27110_2;AT2G32250_1;AT3G06250_2;AT3G22170_2;AT4G15090_3;AT4G19990_6;AT4G38170_1;AT4G38180_1;AT5G18960_2;Gorai_001G213700_1;Gorai_002G163900_1;Gorai_003G096100_1;Gorai_003G140100_1;Gorai_004G227400_1;Gorai_005G134200_1;Gorai_006G101600_1;Gorai_006G255400_1;Gorai_007G081700_1;Gorai_007G173400_1;Gorai_009G072000_1;Gorai_009G127000_1;Gorai_010G116000_1;Gorai_011G224000_1;Gorai_012G021400_1;Gorai_012G137600_1;Gorai_013G065300_1;HumbraticaG00000005548;TgrandC1074G00000013788
cluster168	Terpene cyclase/mutase family member	GO:0005811,GO:0016020,GO:0042300,GO:0016104	I	4.2.1.128,5.4.99.38,5.4.99.39,5.4.99.40,5.4.99.41	-	30	AT1G66960_2;AT1G78950_2;AT1G78955_1;AT1G78960_2;AT1G78970_1;Gorai_009G120400_1;Gorai_010G223200_1;Gorai_010G223300_1;Gorai_010G223500_1;Gorai_010G223600_1;HumbraticaG00000028304;HumbraticaG00000028466;HumbraticaG00000028468;HumbraticaG00000028471;HumbraticaG00000028476;HumbraticaG00000028478;HumbraticaG00000028482;TcriolloG00000022354;TcriolloG00000022363;TcriolloG00000022536;TgrandC1074G00000023626;TgrandC1074G00000023629;TgrandC1074G00000023842;TgrandC1074G00000023843;TgrandC1074G00000023852;TgrandC1074G00000023853;TgrandC1074G00000023856;TgrandC1074G00000023858;TgrandC1074G00000023861;TgrandC1074G00000023864
cluster220	thionin-like protein 1	GO:0016020	J	1.1.1.37	-	26	AT1G12660_1;AT1G12663_1;AT1G12665_1;AT1G12672_2;AT5G35698_1;Gorai_006G099100_1;Gorai_006G099200_1;HumbraticaG00000026699;HumbraticaG00000026701;HumbraticaG00000026702;HumbraticaG00000026704;HumbraticaG00000026708;HumbraticaG00000026709;HumbraticaG00000028232;HumbraticaG00000028273;TcriolloG00000022585;TcriolloG00000022668;TcriolloG00000023047;TcriolloG00000023056;TgrandC1074G00000023178;TgrandC1074G00000023183;TgrandC1074G00000023187;TgrandC1074G00000023188;TgrandC1074G00000023195;TgrandC1074G00000023197;TgrandC1074G00000023516
cluster239	Fe2OG dioxygenase domain-containing protein	GO:0046872,GO:0051213,GO:0009805,GO:0010421,GO:1990641	Q	-	-	25	AT1G55290_1;AT3G13610_1;Gorai_004G258500_1;Gorai_004G258600_1;Gorai_004G258700_1;Gorai_013G181100_1;Gorai_013G181200_1;Gorai_013G181300_1;Gorai_013G247400_1;HumbraticaG00000008767;HumbraticaG00000008768;HumbraticaG00000011918;HumbraticaG00000011919;HumbraticaG00000011921;TcriolloG00000020565;TcriolloG00000032269;TcriolloG00000032272;TgrandC1074G00000018646;TgrandC1074G00000018647;TgrandC1074G00000018655;TgrandC1074G00000018656;TgrandC1074G00000018657;TgrandC1074G00000032282;TgrandC1074G00000032286;TgrandC1074G00000032299
cluster253	ABC transporter G family member 39	GO:0005886,GO:0005524,GO:0016887,GO:0140359,GO:0000302,GO:0042908,GO:0055085	Q	-	-	24	AT1G66950_1;AT2G36380_1;Gorai_006G157100_1;Gorai_006G157200_1;Gorai_009G120300_1;Gorai_009G304900_1;Gorai_012G023600_1;HumbraticaG00000006235;HumbraticaG00000006236;HumbraticaG00000006315;HumbraticaG00000006316;HumbraticaG00000009536;HumbraticaG00000024202;HumbraticaG00000028303;TcriolloG00000018849;TcriolloG00000022543;TcriolloG00000033373;TcriolloG00000035477;TgrandC1074G00000020463;TgrandC1074G00000020571;TgrandC1074G00000020585;TgrandC1074G00000023625;TgrandC1074G00000031234;TgrandC1074G00000036059
cluster259	RNA recognition motif domain	GO:1990904,GO:0003729	A	-	-	24	AT3G07810_2;AT4G26650_1;AT5G47620_4;AT5G55550_10;Gorai_001G098300_1;Gorai_001G193100_1;Gorai_001G219900_1;Gorai_001G220100_1;Gorai_002G095900_1;Gorai_004G061400_1;Gorai_007G167500_1;Gorai_009G183800_1;Gorai_009G446000_1;Gorai_010G188300_1;HumbraticaG00000005709;HumbraticaG00000019180;HumbraticaG00000025211;TcriolloG00000002812;TcriolloG00000024725;TcriolloG00000025116;TgrandC1074G00000002731;TgrandC1074G00000021589;TgrandC1074G00000021598;TgrandC1074G00000027490
cluster262	Receptor-like serine/threonine-protein kinase	GO:0005886,GO:0004674,GO:0005516,GO:0005524,GO:0030246,GO:0031625,GO:0106310,GO:0016310,GO:0048544	T	2.7.11.1	-	24	AT1G11300_1;AT1G11303_1;AT1G11330_2;AT1G11350_1;Gorai_004G256800_1;HumbraticaG00000011967;HumbraticaG00000017652;HumbraticaG00000017653;HumbraticaG00000017654;HumbraticaG00000018154;HumbraticaG00000018156;TcriolloG00000020616;TcriolloG00000024385;TcriolloG00000026685;TcriolloG00000026686;TgrandC1074G00000018605;TgrandC1074G00000021931;TgrandC1074G00000021933;TgrandC1074G00000025456;TgrandC1074G00000025458;TgrandC1074G00000025459;TgrandC1074G00000025461;TgrandC1074G00000025463;TgrandC1074G00000025464
cluster265	Protein kinase domain-containing protein	GO:0004672,GO:0005524,GO:0016310	KLT	-	-	24	AT1G36005_1;Gorai_006G059500_1;Gorai_006G059700_1;Gorai_006G194100_1;Gorai_007G182500_1;Gorai_007G183300_1;Gorai_013G013500_1;HumbraticaG00000023139;HumbraticaG00000023140;TcriolloG00000008414;TcriolloG00000010561;TcriolloG00000010570;TgrandC1074G00000006753;TgrandC1074G00000006765;TgrandC1074G00000012877;TgrandC1074G00000012879;TgrandC1074G00000012880;TgrandC1074G00000012882;TgrandC1074G00000012884;TgrandC1074G00000012888;TgrandC1074G00000012894;TgrandC1074G00000012898;TgrandC1074G00000012901;TgrandC1074G00000015398
cluster285	Cytochrome P450 89A2	GO:0016020,GO:0004497,GO:0005506,GO:0016705,GO:0020037	Q	1.14.14.1,1.14.14.19,1.14.14.32	-	23	AT1G64900_1;AT1G64930_1;AT1G64940_1;AT1G64950_1;AT2G12190_1;AT5G61320_1;Gorai_003G058600_1;Gorai_004G255300_1;Gorai_007G347700_1;Gorai_007G347800_1;Gorai_007G347900_1;Gorai_013G103400_1;HumbraticaG00000012047;HumbraticaG00000012050;TcriolloG00000020716;TcriolloG00000020738;TcriolloG00000020740;TgrandC1074G00000018489;TgrandC1074G00000018490;TgrandC1074G00000018493;TgrandC1074G00000018494;TgrandC1074G00000018495;TgrandC1074G00000018496
cluster313	Cytochrome P450	GO:0016020,GO:0004497,GO:0005506,GO:0016705,GO:0020037	IQ	-	-	22	AT3G14610_1;AT3G14620_1;AT3G14630_2;AT3G14640_2;AT3G14650_1;AT3G14660_1;AT3G14680_1;AT3G14690_2;Gorai_002G043200_1;Gorai_002G043300_1;Gorai_002G043400_1;Gorai_002G043500_1;Gorai_002G043600_1;Gorai_004G270700_1;HumbraticaG00000017800;HumbraticaG00000018280;TcriolloG00000026512;TcriolloG00000026513;TgrandC1074G00000025657;TgrandC1074G00000025662;TgrandC1074G00000025663;TgrandC1074G00000025664
cluster328	ribosomal protein L2 (chloroplast)	GO:0009507,GO:0015934,GO:0003735,GO:0016740,GO:0019843,GO:0006412	J	-	-	21	ATCG00830_1;ATCG01310_1;Gorai_001G079400_1;Gorai_001G213100_1;Gorai_002G165900_1;Gorai_002G169400_1;Gorai_005G159000_1;Gorai_005G190100_1;Gorai_007G372600_1;HumbraticaG00000019421;HumbraticaG00000030352;HumbraticaG00000031796;HumbraticaG00000031797;HumbraticaG00000031945;HumbraticaG00000031946;HumbraticaG00000032112;HumbraticaG00000032113;HumbraticaG00000032203;HumbraticaG00000032520;HumbraticaG00000032521;TgrandC1074G00000007114
cluster338	DUF4220 domain-containing protein	-	S	-	-	21	AT4G19080_1;AT4G19090_1;AT5G45460_1;AT5G45470_1;AT5G45480_1;AT5G45530_1;AT5G45540_1;Gorai_004G181100_1;Gorai_008G221400_1;Gorai_008G223000_1;Gorai_008G223100_1;HumbraticaG00000000102;HumbraticaG00000000143;HumbraticaG00000000149;TcriolloG00000013963;TcriolloG00000014001;TgrandC1074G00000009569;TgrandC1074G00000009571;TgrandC1074G00000009620;TgrandC1074G00000009626;TgrandC1074G00000035050
cluster368	putative cysteine-rich receptor-like protein kinase 34	GO:0005576	T	-	-	20	AT4G11521_1;Gorai_004G045000_1;Gorai_005G155700_1;Gorai_005G155800_1;Gorai_005G156000_1;Gorai_010G144700_1;Gorai_010G145000_1;Gorai_010G145100_1;Gorai_010G145300_1;Gorai_010G145400_1;Gorai_010G145500_1;Gorai_010G145800_1;Gorai_010G221000_1;Gorai_010G221300_1;HumbraticaG00000025454;HumbraticaG00000025455;TcriolloG00000024460;TgrandC1074G00000021859;TgrandC1074G00000021860;TgrandC1074G00000021861
cluster405	Protein kinase domain-containing protein	GO:0016020,GO:0004674,GO:0005515,GO:0005524,GO:0106310,GO:0016310	T	-	-	19	AT1G05700_2;AT2G19190_1;AT2G19210_1;AT2G19230_1;AT4G00280_1;AT4G29180_2;AT4G29450_1;AT4G29990_1;Gorai_010G080000_1;Gorai_010G230800_1;HumbraticaG00000007679;HumbraticaG00000026508;HumbraticaG00000026510;HumbraticaG00000026511;TcriolloG00000023307;TcriolloG00000030831;TgrandC1074G00000022950;TgrandC1074G00000022965;TgrandC1074G00000033728
cluster456	Glycosyltransferase	GO:0005856,GO:0009524,GO:0048471,GO:0005515,GO:0047215,GO:0080002,GO:0009751,GO:0046482	CG	2.4.1.121,2.4.1.218,2.4.1.271,2.4.1.298,2.4.1.324	GT1	18	AT1G05530_1;AT1G05560_2;AT4G15550_1;Gorai_005G025400_1;Gorai_005G025500_1;Gorai_005G025600_1;Gorai_005G025700_1;Gorai_005G025900_1;Gorai_005G026000_1;Gorai_005G026100_1;Gorai_005G026200_1;HumbraticaG00000020654;HumbraticaG00000020655;TcriolloG00000016551;TgrandC1074G00000014611;TgrandC1074G00000014613;TgrandC1074G00000014615;TgrandC1074G00000014618
cluster466	GDSL esterase/lipase At5g03980	GO:0005576,GO:0016788,GO:0016042	S	3.1.1.80	-	18	AT5G03980_1;Gorai_009G234500_1;Gorai_013G006500_1;HumbraticaG00000011901;HumbraticaG00000012319;HumbraticaG00000013694;HumbraticaG00000017947;HumbraticaG00000017948;HumbraticaG00000018422;TcriolloG00000020511;TcriolloG00000021037;TcriolloG00000026261;TcriolloG00000028472;TgrandC1074G00000018183;TgrandC1074G00000018184;TgrandC1074G00000018705;TgrandC1074G00000025964;TgrandC1074G00000029232
cluster492	ribosomal protein S2 (chloroplast)	GO:0009507,GO:0015935,GO:0003735,GO:0006412	J	-	-	17	ATCG00160_1;Gorai_002G152000_1;Gorai_003G045700_1;Gorai_004G082700_1;Gorai_004G222900_1;Gorai_005G227600_1;Gorai_006G086500_1;Gorai_007G076100_1;Gorai_009G328500_1;HumbraticaG00000031825;HumbraticaG00000031955;HumbraticaG00000032091;HumbraticaG00000032097;HumbraticaG00000032105;HumbraticaG00000032196;HumbraticaG00000033293;TgrandC1074G00000032583
cluster507	Plant basic secretory protein (BSP) family protein	GO:0016020,GO:0008233,GO:0006508	S	-	-	17	AT2G15130_1;AT2G15170_1;AT2G15220_1;Gorai_013G047500_1;Gorai_013G047600_1;Gorai_013G047800_1;HumbraticaG00000002848;HumbraticaG00000002851;HumbraticaG00000002852;HumbraticaG00000015405;HumbraticaG00000015406;HumbraticaG00000015409;TcriolloG00000006811;TcriolloG00000006815;TgrandC1074G00000008194;TgrandC1074G00000008196;TgrandC1074G00000008199
cluster518	hAT transposon superfamily	GO:0003677,GO:0046872,GO:0046983	S	-	-	17	AT1G79740_1;AT3G13010_1;AT3G13020_1;AT3G13030_2;AT3G17450_1;AT3G22220_3;AT4G15020_1;AT5G33406_1;Gorai_001G093000_1;Gorai_001G147600_1;Gorai_008G135400_1;Gorai_013G021900_1;HumbraticaG00000005542;HumbraticaG00000021845;TcriolloG00000022620;TgrandC1074G00000002980;TgrandC1074G00000023640
cluster530	Ribosomal protein L37	GO:0005840,GO:1990904,GO:0003729,GO:0003735,GO:0019843,GO:0046872,GO:0006412	J	-	-	17	AT1G15250_1;AT1G52300_1;AT3G16080_1;Gorai_001G028800_1;Gorai_002G060000_1;Gorai_009G051900_1;Gorai_010G109500_1;Gorai_011G071000_1;Gorai_011G074900_1;HumbraticaG00000008253;HumbraticaG00000026653;TcriolloG00000023134;TcriolloG00000030207;TgrandC1074G00000015423;TgrandC1074G00000023117;TgrandC1074G00000031830;TgrandC1074G00000034324
cluster533	Zinc finger SWIM-type	GO:0008270	-	-	-	17	AT1G06740_1;AT3G05850_1;Gorai_002G000800_1;Gorai_004G108400_1;Gorai_004G261200_1;Gorai_005G000700_1;Gorai_005G072800_1;Gorai_005G157400_1;Gorai_006G266700_1;Gorai_007G278900_1;Gorai_007G309200_1;Gorai_009G114800_1;Gorai_011G000500_1;Gorai_013G104200_1;Gorai_013G180100_1;Gorai_013G209900_1;TgrandC1074G00000013318
cluster538	Ethylene-responsive transcription factor ERF116	GO:0003700,GO:0005515,GO:0000976,GO:0009555,GO:0006355,GO:0009873	K	-	-	17	AT1G25470_1;AT1G68550_2;AT3G25890_2;Gorai_008G183300_1;Gorai_013G076100_1;HumbraticaG00000031205;TcriolloG00000010040;TgrandC1074G00000002703;TgrandC1074G00000005087;TgrandC1074G00000012684;TgrandC1074G00000015346;TgrandC1074G00000018136;TgrandC1074G00000022715;TgrandC1074G00000026813;TgrandC1074G00000027450;TgrandC1074G00000032050;TgrandC1074G00000033139
cluster610	RNI-like superfamily protein	GO:0006952,GO:0051707	S	-	-	16	AT5G45500_4;AT5G45520_1;Gorai_003G186300_1;Gorai_008G221300_1;HumbraticaG00000000101;HumbraticaG00000000140;HumbraticaG00000000141;HumbraticaG00000000146;TcriolloG00000013965;TcriolloG00000014002;TgrandC1074G00000009567;TgrandC1074G00000009570;TgrandC1074G00000009618;TgrandC1074G00000009623;TgrandC1074G00000035049;TgrandC1074G00000035051
cluster681	potassium transporter 2	GO:0005886,GO:0015079,GO:0071805	P	-	-	15	AT2G40540_4;Gorai_009G292800_1;Gorai_012G014200_1;HumbraticaG00000030605;TcriolloG00000036528;TgrandC1074G00000034785;TgrandC1074G00000034789;TgrandC1074G00000034790;TgrandC1074G00000034791;TgrandC1074G00000034794;TgrandC1074G00000034798;TgrandC1074G00000034803;TgrandC1074G00000034807;TgrandC1074G00000034808;TgrandC1074G00000034818
cluster693	O-methyltransferase family protein	GO:0005737,GO:0003677,GO:0017096,GO:0046983,GO:0006970,GO:0007623,GO:0010187,GO:0010555,GO:0030187,GO:0032259,GO:0050832,GO:0090333	S	-	-	15	AT4G35150_1;AT4G35160_1;Gorai_008G038100_1;Gorai_008G038200_1;Gorai_012G157100_1;Gorai_012G157300_1;Gorai_N021400_1;Gorai_N021500_1;HumbraticaG00000016009;HumbraticaG00000016012;TcriolloG00000006174;TgrandC1074G00000008816;TgrandC1074G00000008819;TgrandC1074G00000008823;TgrandC1074G00000008826
cluster694	FAD-binding domain-containing protein	GO:0004497,GO:0071949,GO:0002239	C	-	-	15	AT4G38540_1;AT5G05320_1;Gorai_002G199300_1;Gorai_002G199400_1;Gorai_002G199500_1;Gorai_002G199600_1;Gorai_012G156200_1;Gorai_012G156300_1;Gorai_012G156400_1;Gorai_012G156500_1;HumbraticaG00000015971;TcriolloG00000006221;TgrandC1074G00000008760;TgrandC1074G00000008769;TgrandC1074G00000008770
cluster729	Peptide-N4-(N-acetyl-beta-glucosaminyl)asparagine amidase A	-	S	-	-	15	AT3G14920_1;Gorai_007G326900_1;HumbraticaG00000017989;HumbraticaG00000017990;HumbraticaG00000017991;HumbraticaG00000017992;HumbraticaG00000018459;HumbraticaG00000018461;HumbraticaG00000018462;HumbraticaG00000018463;TcriolloG00000026174;TcriolloG00000026176;TgrandC1074G00000026094;TgrandC1074G00000026095;TgrandC1074G00000026097
cluster730	Alpha-humulene/(-)-(E)-beta-caryophyllene synthase	GO:0005737,GO:0000287,GO:0080016,GO:0080017,GO:0016102,GO:0016106,GO:0051762,GO:0080027	S	4.2.3.104,4.2.3.21,4.2.3.40,4.2.3.57,4.2.3.69,4.2.3.75,4.2.3.78,4.2.3.79,4.2.3.88	-	15	AT5G23960_1;Gorai_002G106500_1;HumbraticaG00000030471;HumbraticaG00000030659;HumbraticaG00000030660;HumbraticaG00000030661;HumbraticaG00000030664;HumbraticaG00000030665;HumbraticaG00000032734;HumbraticaG00000032735;TcriolloG00000000352;TgrandC1074G00000024642;TgrandC1074G00000024643;TgrandC1074G00000024645;TgrandC1074G00000024651
cluster759	ATP synthase CF0 subunit III (chloroplast)	-	C	-	-	14	ATCG00140_1;Gorai_002G196100_1;Gorai_004G111200_1;Gorai_011G099400_1;Gorai_011G172900_1;Gorai_011G232000_1;Gorai_011G251200_1;HumbraticaG00000031827;HumbraticaG00000031952;HumbraticaG00000032093;HumbraticaG00000032107;HumbraticaG00000032198;HumbraticaG00000033291;TgrandC1074G00000003041
cluster760	ATPase a subunit (chloroplast)	GO:0005886,GO:0009535,GO:0045263,GO:0046933,GO:0015986,GO:1902600	C	-	-	14	ATCG00150_1;Gorai_001G035800_1;Gorai_005G105500_1;Gorai_006G017100_1;Gorai_006G159100_1;Gorai_013G017800_1;HumbraticaG00000031826;HumbraticaG00000031954;HumbraticaG00000032092;HumbraticaG00000032096;HumbraticaG00000032106;HumbraticaG00000032197;HumbraticaG00000033292;TgrandC1074G00000003040
cluster797	Cytochrome P450 superfamily	GO:0016020,GO:0004497,GO:0005506,GO:0016705,GO:0020037	Q	1.14.14.19,1.14.14.32	-	14	AT4G12300_1;AT4G12310_1;AT4G12320_1;Gorai_008G239200_1;HumbraticaG00000000654;HumbraticaG00000000655;HumbraticaG00000000659;HumbraticaG00000001822;HumbraticaG00000001824;TcriolloG00000013387;TcriolloG00000028016;TgrandC1074G00000010177;TgrandC1074G00000010178;TgrandC1074G00000010181
cluster806	protein translation factor SUI1 homolog 2	GO:0003729,GO:0003743,GO:0006413,GO:0006417	J	-	-	14	AT1G54290_1;AT4G27130_1;AT5G54760_3;Gorai_002G083300_1;Gorai_002G083600_1;Gorai_007G314200_1;Gorai_007G314400_1;Gorai_009G426500_1;Gorai_013G163400_1;HumbraticaG00000018916;HumbraticaG00000018920;TcriolloG00000025465;TgrandC1074G00000027058;TgrandC1074G00000027065
cluster807	Transmembrane protein	-	-	-	-	14	AT1G62515_1;AT4G22463_1;HumbraticaG00000000702;HumbraticaG00000000705;HumbraticaG00000000707;HumbraticaG00000001871;HumbraticaG00000001874;HumbraticaG00000001876;HumbraticaG00000008425;TcriolloG00000013337;TcriolloG00000031240;TgrandC1074G00000010225;TgrandC1074G00000010228;TgrandC1074G00000010230
cluster849	E3 ubiquitin-protein ligase	-	-	-	-	14	AT3G19990_2;Gorai_013G066900_1;Gorai_013G067000_1;HumbraticaG00000003240;HumbraticaG00000003241;HumbraticaG00000014962;HumbraticaG00000014963;HumbraticaG00000014964;HumbraticaG00000014965;TcriolloG00000007290;TcriolloG00000007292;TgrandC1074G00000007708;TgrandC1074G00000007713;TgrandC1074G00000007716
cluster1025	Glucose-methanol-choline oxidoreductase N-terminal domain-containing protein	GO:0016614,GO:0050660	E	1.1.99.1	-	13	AT3G56060_1;AT5G51930_1;AT5G51950_1;Gorai_007G009900_1;Gorai_008G281500_1;HumbraticaG00000001554;HumbraticaG00000001555;HumbraticaG00000002714;TcriolloG00000012375;TgrandC1074G00000011150;TgrandC1074G00000011151;TgrandC1074G00000011152;TgrandC1074G00000011153
cluster1046	Man1/Src1 C-terminal domain-containing protein	GO:0005637,GO:0034399,GO:0003682,GO:0005515	S	-	-	13	AT5G46560_1;Gorai_001G079600_1;Gorai_001G276000_1;Gorai_003G180000_1;Gorai_004G072500_1;Gorai_004G193000_1;Gorai_004G213700_1;Gorai_007G312600_1;Gorai_013G102000_1;Gorai_013G102100_1;HumbraticaG00000000908;HumbraticaG00000002072;TgrandC1074G00000010443
cluster1127	Protein kinase domain-containing protein	GO:0016020,GO:0004674,GO:0005524,GO:0030246,GO:0106310,GO:0009751,GO:0016310	T	-	-	12	AT2G37710_1;AT3G53810_1;AT4G02410_1;AT4G02420_1;Gorai_001G050500_1;Gorai_006G171000_1;Gorai_012G105700_1;Gorai_012G116100_1;HumbraticaG00000023814;TcriolloG00000018275;TgrandC1074G00000021103;TgrandC1074G00000021104
cluster1155	Heavy metal transport/detoxification superfamily protein	GO:0046872,GO:1900150	S	-	-	12	AT4G16380_3;Gorai_009G184400_1;Gorai_009G184500_1;Gorai_009G184600_1;Gorai_010G190100_1;Gorai_011G008600_1;HumbraticaG00000025176;TcriolloG00000024767;TgrandC1074G00000021531;TgrandC1074G00000021536;TgrandC1074G00000021539;TgrandC1074G00000021542
cluster1236	Genome assembly, chromosome: 3	-	-	-	-	12	AT3G21680_1;Gorai_005G149800_1;Gorai_013G101200_1;HumbraticaG00000024337;HumbraticaG00000024339;HumbraticaG00000024340;TcriolloG00000009597;TcriolloG00000009599;TgrandC1074G00000005526;TgrandC1074G00000005527;TgrandC1074G00000005528;TgrandC1074G00000005529
cluster1258	Copper transport protein family	GO:0046872	-	-	-	12	AT3G20180_2;Gorai_009G438600_1;Gorai_009G446400_1;Gorai_N012600_1;HumbraticaG00000019201;TcriolloG00000025079;TgrandC1074G00000027517;TgrandC1074G00000027518;TgrandC1074G00000027526;TgrandC1074G00000027527;TgrandC1074G00000027530;TgrandC1074G00000027556
cluster1265	XH domain-containing protein	GO:0080188	S	-	-	12	AT3G29375_1;Gorai_011G262700_1;Gorai_011G262900_1;Gorai_011G263300_1;Gorai_011G264300_1;Gorai_011G264700_1;Gorai_011G265400_1;HumbraticaG00000027183;HumbraticaG00000027270;TcriolloG00000034611;TgrandC1074G00000036965;TgrandC1074G00000036966
cluster1489	ankyrin repeat-containing protein BDA1 isoform X2	GO:0016020	S	-	-	11	AT4G11000_1;Gorai_003G178500_1;Gorai_008G231200_1;HumbraticaG00000000843;HumbraticaG00000000845;HumbraticaG00000002011;HumbraticaG00000002013;TcriolloG00000013195;TgrandC1074G00000010373;TgrandC1074G00000010376;TgrandC1074G00000010378
cluster1568	cytochrome P450, family 76, subfamily G, polypeptide 1	GO:0016020,GO:0004497,GO:0005506,GO:0016705,GO:0020037	Q	-	-	11	AT3G52970_2;Gorai_007G371400_1;HumbraticaG00000006261;HumbraticaG00000006262;HumbraticaG00000006263;TcriolloG00000018773;TcriolloG00000018774;TgrandC1074G00000020535;TgrandC1074G00000020541;TgrandC1074G00000020569;TgrandC1074G00000020570
cluster1594	Non-specific lipid-transfer protein	GO:0008289,GO:0006869	T	-	-	11	AT3G51590_1;AT5G59310_1;AT5G59320_1;AT5G59330_1;Gorai_005G038900_1;Gorai_006G235000_1;HumbraticaG00000020275;TcriolloG00000016103;TgrandC1074G00000015115;TgrandC1074G00000027933;TgrandC1074G00000028108
cluster1809	Subtilisin-like protease SBT2.1	GO:0005576,GO:0004252,GO:0006508	O	-	-	10	AT1G30600_1;AT4G20430_3;AT5G44530_2;Gorai_009G116500_1;Gorai_011G006000_1;HumbraticaG00000028748;TcriolloG00000022002;TgrandC1074G00000024325;TgrandC1074G00000024328;TgrandC1074G00000024346
cluster1851	expansin-like B1	GO:0005576,GO:0009653,GO:0019953	S	-	-	10	AT4G17030_1;Gorai_003G178400_1;Gorai_004G192500_1;HumbraticaG00000000839;HumbraticaG00000000841;HumbraticaG00000002007;HumbraticaG00000002009;TcriolloG00000013200;TgrandC1074G00000010369;TgrandC1074G00000010371
cluster1867	Protein DETOXIFICATION	GO:0005886,GO:0005515,GO:0015297,GO:0042910,GO:0071244,GO:1902456,GO:1990961	V	-	-	10	AT4G22790_1;Gorai_003G167400_1;HumbraticaG00000000613;HumbraticaG00000001786;TcriolloG00000013436;TgrandC1074G00000006827;TgrandC1074G00000006828;TgrandC1074G00000010132;TgrandC1074G00000026076;TgrandC1074G00000036040
cluster1950	SMP-LTD domain-containing protein	GO:0016020,GO:0008289,GO:0006869	S	-	-	10	AT1G17820_1;AT1G73200_1;Gorai_009G116400_1;Gorai_010G220600_1;HumbraticaG00000028749;TcriolloG00000022001;TgrandC1074G00000024347;TgrandC1074G00000024349;TgrandC1074G00000024352;TgrandC1074G00000024360
cluster1960	RNA exonuclease 4	GO:0003676,GO:0008408,GO:0006364	L	-	-	10	AT3G27970_1;AT5G40310_2;Gorai_001G262000_1;Gorai_007G340600_1;HumbraticaG00000029813;TcriolloG00000014194;TgrandC1074G00000017088;TgrandC1074G00000017093;TgrandC1074G00000017094;TgrandC1074G00000017101
cluster1983	ABC transporter domain-containing protein	GO:0016020,GO:0005524,GO:0016887,GO:0140359,GO:0055085	I	-	-	10	AT3G47740_1;AT3G47750_1;AT3G47760_3;AT3G47770_2;AT3G47780_1;AT5G61700_1;AT5G61740_1;Gorai_008G191700_1;HumbraticaG00000014617;TgrandC1074G00000012174
cluster2027	Eukaryotic translation initiation factor 3 subunit B	GO:0005852,GO:0016282,GO:0033290,GO:0003723,GO:0003743,GO:0031369,GO:0001732	J	-	-	10	AT5G25780_1;AT5G27640_2;Gorai_005G267000_1;Gorai_008G047600_1;HumbraticaG00000016209;TcriolloG00000005705;TgrandC1074G00000009329;TgrandC1074G00000009331;TgrandC1074G00000009332;TgrandC1074G00000009333
cluster2036	Peptidase A1 domain-containing protein	GO:0004190,GO:0016798,GO:0006508,GO:0009627,GO:0045493	O	3.4.23.25,3.4.23.5	-	10	AT5G10760_1;AT5G10770_1;Gorai_009G064800_1;Gorai_009G064900_1;Gorai_010G120300_1;HumbraticaG00000008534;TcriolloG00000029916;TgrandC1074G00000034586;TgrandC1074G00000034587;TgrandC1074G00000034588
cluster2058	CRS2-associated factor 2, mitochondrial	GO:1990904,GO:0003723,GO:0000373,GO:0006397	J	-	-	10	AT5G54890_1;Gorai_009G435300_1;Gorai_009G436100_1;HumbraticaG00000018995;TcriolloG00000025357;TgrandC1074G00000027178;TgrandC1074G00000027184;TgrandC1074G00000027190;TgrandC1074G00000027194;TgrandC1074G00000027199
cluster2162	ubiquitin-NEDD8-like protein RUB1	GO:0003729,GO:0031386,GO:0031625,GO:0009693,GO:0016567,GO:0019941	O	-	-	9	AT1G31340_1;AT2G35635_1;Gorai_012G038400_1;HumbraticaG00000005297;HumbraticaG00000017556;TcriolloG00000002242;TgrandC1074G00000003367;TgrandC1074G00000025171;TgrandC1074G00000025177
cluster2339	3-oxo-Delta(4,5)-steroid 5-beta-reductase	GO:0003854,GO:0046983,GO:0047568,GO:0047787,GO:0102294,GO:0008202,GO:0009611	S	1.3.1.3	-	9	AT4G24220_1;Gorai_009G217500_1;Gorai_009G217600_1;Gorai_013G233500_1;HumbraticaG00000013802;TcriolloG00000028354;TgrandC1074G00000029366;TgrandC1074G00000029367;TgrandC1074G00000029371
cluster2356	Phloem protein 2-like	GO:0030246	L	-	-	9	AT1G33920_1;AT4G19840_1;Gorai_010G237200_1;HumbraticaG00000026158;HumbraticaG00000028724;TcriolloG00000023733;TgrandC1074G00000022548;TgrandC1074G00000024282;TgrandC1074G00000024288
cluster2410	Probable carboxylesterase 2	GO:0016020,GO:0106435	V	-	-	9	AT1G47480_1;Gorai_005G103700_1;Gorai_009G210700_1;Gorai_009G210800_1;HumbraticaG00000030824;TcriolloG00000027457;TgrandC1074G00000030253;TgrandC1074G00000030255;TgrandC1074G00000030257
cluster2500	Di-glucose binding protein with Kinesin motor domain-containing protein	GO:0005874,GO:0003777,GO:0005524,GO:0008017,GO:0007018	Z	-	-	9	AT1G72250_3;Gorai_002G032500_1;HumbraticaG00000017632;HumbraticaG00000018135;TcriolloG00000026715;TgrandC1074G00000025328;TgrandC1074G00000025363;TgrandC1074G00000025366;TgrandC1074G00000025397
cluster2807	Cytochrome c biogenesis protein CcsA	GO:0009535,GO:0020037,GO:0017004	O	-	-	8	ATCG01040_1;Gorai_002G058800_1;Gorai_003G181700_1;Gorai_009G333000_1;HumbraticaG00000019440;HumbraticaG00000031911;HumbraticaG00000032136;TgrandC1074G00000004047
cluster3195	Decapping nuclease	GO:0005737,GO:0000166,GO:0000175,GO:0003723,GO:0004534,GO:0046872,GO:0110152,GO:0000956,GO:0090305	L	-	-	8	AT4G17620_1;Gorai_004G191200_1;HumbraticaG00000000872;HumbraticaG00000002036;TcriolloG00000013157;TgrandC1074G00000010401;TgrandC1074G00000010404;TgrandC1074G00000034648
cluster3208	LOW protein: nuclease-like protein	GO:0046872	S	3.6.1.52	-	8	AT1G72275_1;AT3G19120_1;AT3G55350_1;AT3G63270_1;AT4G29780_1;AT5G12010_1;Gorai_013G226800_1;TgrandC1074G00000033263
cluster3474	F-box/LRR-repeat protein 14	GO:0051716	S	2.3.2.27	-	8	AT1G80570_2;Gorai_004G256300_1;HumbraticaG00000005379;HumbraticaG00000005382;TcriolloG00000002351;TgrandC1074G00000003223;TgrandC1074G00000003228;TgrandC1074G00000003251
cluster3633	uncharacterized protein AT3G14900	GO:0009793	-	-	-	8	AT3G14900_1;Gorai_001G269000_1;HumbraticaG00000017971;HumbraticaG00000018444;TcriolloG00000026231;TgrandC1074G00000025996;TgrandC1074G00000026016;TgrandC1074G00000026037
cluster3717	phosphoglucomutase (alpha-D-glucose-1,6-bisphosphate-dependent)	GO:0005829,GO:0009570,GO:0000287,GO:0004614,GO:0006006,GO:0009409,GO:0009590,GO:0019252	G	5.4.2.2	-	8	AT5G51820_1;Gorai_008G282000_1;HumbraticaG00000001572;HumbraticaG00000002733;HumbraticaG00000023239;TcriolloG00000012358;TgrandC1074G00000011169;TgrandC1074G00000013032
cluster3779	non-canonical poly(A) RNA polymerase PAPD5	GO:0016853,GO:1990817,GO:0006364	L	2.7.7.19	-	8	AT5G53770_1;Gorai_002G071000_1;HumbraticaG00000018627;HumbraticaG00000029404;TcriolloG00000025880;TgrandC1074G00000026476;TgrandC1074G00000026482;TgrandC1074G00000026483
cluster4320	photosystem II protein D1	-	-	-	-	7	AT2G12905_1;Gorai_002G117600_1;Gorai_004G176000_1;Gorai_011G148900_1;HumbraticaG00000019399;HumbraticaG00000032185;TgrandC1074G00000010705
cluster4838	putative pentatricopeptide repeat-containing protein At1g12700, mitochondrial	-	AT	-	-	7	AT1G12615_1;Gorai_010G041000_1;Gorai_011G133000_1;Gorai_011G155600_1;Gorai_011G155700_1;Gorai_013G134000_1;TgrandC1074G00000029740
cluster4913	CLAVATA3/ESR (CLE)-related protein 14	GO:0005615,GO:0016020,GO:0033612,GO:0010078,GO:0010088,GO:0016036,GO:0045168,GO:0045595,GO:1900055,GO:2000377	-	-	-	7	AT1G63245_1;Gorai_004G119100_1;Gorai_006G197600_1;Gorai_008G278200_1;HumbraticaG00000001490;HumbraticaG00000002647;TgrandC1074G00000011080
cluster5040	Basic-leucine zipper domain	GO:0003700,GO:0005515,GO:0006355	S	-	-	7	AT1G58110_2;Gorai_005G241600_1;Gorai_008G027200_1;Gorai_012G151300_1;Gorai_013G039300_1;HumbraticaG00000015639;TgrandC1074G00000008414
cluster5097	Terpene cyclase/mutase family member	GO:0005811,GO:0016020,GO:0031559,GO:0016104	I	-	-	7	AT1G78480_1;Gorai_010G223100_1;Gorai_010G223400_1;HumbraticaG00000028469;HumbraticaG00000028484;TgrandC1074G00000023869;TgrandC1074G00000023874
cluster6406	UDP-glycosyltransferase 91A1	GO:0008194	CG	-	-	6	AT2G22590_1;HumbraticaG00000004730;HumbraticaG00000004731;TcriolloG00000001599;TgrandC1074G00000004016;TgrandC1074G00000004018
cluster6759	Rapid ALkalinization Factor	GO:0005179,GO:0007267,GO:0019722	O	-	-	6	AT2G32885_1;Gorai_007G272100_1;Gorai_007G272200_1;Gorai_007G272400_1;Gorai_007G272900_1;TgrandC1074G00000012724
cluster6853	Ethylene-responsive transcription factor ERF024	GO:0003677,GO:0003700,GO:0006355,GO:0009873,GO:0050832	K	-	-	6	AT2G36450_1;Gorai_002G159400_1;Gorai_002G241800_1;Gorai_009G407200_1;HumbraticaG00000006290;TgrandC1074G00000020489
cluster6939	ATP synthase protein MI25	GO:0000276,GO:0015078,GO:0015986,GO:1902600	C	-	-	6	ATMG00640_1;Gorai_001G167400_1;HumbraticaG00000032053;HumbraticaG00000032237;HumbraticaG00000032693;TgrandC1074G00000019974
cluster7128	NAC-A/B domain-containing protein	GO:0005854,GO:0051082,GO:0006612	K	-	-	6	AT1G33040_1;AT4G10480_1;Gorai_004G125700_1;HumbraticaG00000001087;HumbraticaG00000002247;TgrandC1074G00000010621
cluster9165	HMA domain-containing protein	-	P	-	-	6	AT5G23760_1;Gorai_006G049200_1;Gorai_008G277300_1;HumbraticaG00000001469;HumbraticaG00000002628;TgrandC1074G00000011059
cluster11075	NADH-ubiquinone oxidoreductase chain 4	GO:0009536,GO:0031966,GO:0070469,GO:0008137,GO:0042773	C	1.6.5.3	-	5	ATMG00580_1;Gorai_001G166300_1;HumbraticaG00000031590;HumbraticaG00000031591;TgrandC1074G00000006046
cluster12141	mediator of RNA polymerase II transcription subunit 15a-like protein	GO:0016020,GO:0003713,GO:0031490,GO:0045893	S	-	-	5	AT1G15790_3;Gorai_011G085500_1;HumbraticaG00000028503;TgrandC1074G00000023915;TgrandC1074G00000023921
cluster12632	Style cell-cycle inhibitor 1-A (Fragment)	GO:0010928,GO:0051782,GO:0007049	-	-	-	5	AT1G79200_1;Gorai_013G142800_1;HumbraticaG00000031536;HumbraticaG00000031541;TgrandC1074G00000024954
cluster13205	proteinase inhibitor-like	GO:0004867,GO:0008233,GO:0006508,GO:0006952,GO:0009611	S	-	-	5	AT3G46860_1;Gorai_009G297200_1;Gorai_009G297300_1;Gorai_009G297400_1;TgrandC1074G00000035315
cluster13903	DNAse I-like superfamily protein	GO:0009507,GO:0003723,GO:0004519,GO:0004535,GO:0046872	K	-	-	5	AT3G18500_3;Gorai_007G007000_1;HumbraticaG00000023211;TgrandC1074G00000013002;TgrandC1074G00000013007
cluster14012	ribose-5-phosphate isomerase	GO:0009507,GO:0004751,GO:0016740,GO:0009052	G	5.3.1.6	-	5	AT5G44520_2;Gorai_010G142100_1;HumbraticaG00000028746;TgrandC1074G00000024318;TgrandC1074G00000024319
cluster16142	Ribonuclease H-like superfamily		L	-	-	4	ATMG00710_1;HumbraticaG00000009114;TgrandC1074G00000005845;TgrandC1074G00000032005
cluster16239	uncharacterized protein AT1G48745	-	-	-	-	4	AT1G48745_1;Gorai_006G193900_1;Gorai_007G005000_1;TgrandC1074G00000012864
cluster19188	Mannose-binding lectin superfamily protein	GO:0005737,GO:0030246,GO:0043621,GO:0046741,GO:0051607	S	-	-	3	AT1G05760_2;AT1G05770_1;TgrandC1074G00000013459
cluster19209	Bet v I/Major latex protein	GO:0006952	S	-	-	3	AT1G70830_1;AT1G70850_1;TgrandC1074G00000005841
cluster19216	NEDD8-like protein RUB3	-	O	1.1.1.102,2.3.1.1,3.1.3.48,6.3.5.5	-	3	AT1G11970_1;AT1G11980_1;TgrandC1074G00000025174
cluster19222	Peptidase S1 PA clan	GO:0009507,GO:0004252,GO:0006508	O	-	-	3	AT1G51150_1;AT5G54745_1;TgrandC1074G00000019785
cluster19257	Tetratricopeptide repeat (TPR)-like superfamily protein	GO:0016020	S	-	-	3	AT3G42560_1;AT5G36300_2;TgrandC1074G00000024156
cluster21160	Secreted protein	GO:0016020	-	-	-	2	AT4G00883_1;TgrandC1074G00000010726
cluster21344	60S ribosomal protein L18a isoform X2	GO:0016020,GO:0003729,GO:0003735,GO:0006412	J	-	-	2	AT1G29970_2;TgrandC1074G00000022449
cluster21379	F-box domain-containing protein	-	S	-	-	2	AT1G47695_1;TgrandC1074G00000022918
cluster21385	protein TUB21	GO:0016020	O	5.2.1.8	-	2	AT1G75785_1;TgrandC1074G00000029898

### Sheet: Tcacao Expansions
CLUSTER_ID	DESC	GO_ID	COG	EC	CAZy	Number of Members	Members
cluster18	MADS-box domain-containing protein	GO:0080060,GO:0030308,GO:0048510,GO:0000978,GO:0048530,GO:0046983,GO:0045944,GO:0000981	K	-	-	89	AT1G31140_2;AT1G31150_1;AT2G06420_1;HumbraticaG00000003519;HumbraticaG00000011277;HumbraticaG00000014831;HumbraticaG00000017092;HumbraticaG00000017098;HumbraticaG00000017347;HumbraticaG00000017509;HumbraticaG00000017668;HumbraticaG00000018169;HumbraticaG00000024504;HumbraticaG00000027734;HumbraticaG00000029040;HumbraticaG00000030453;HumbraticaG00000032885;TcriolloG00000002257;TcriolloG00000002963;TcriolloG00000003120;TcriolloG00000003477;TcriolloG00000003535;TcriolloG00000003766;TcriolloG00000007339;TcriolloG00000007650;TcriolloG00000007732;TcriolloG00000007758;TcriolloG00000008073;TcriolloG00000008608;TcriolloG00000008720;TcriolloG00000009062;TcriolloG00000009202;TcriolloG00000009281;TcriolloG00000010627;TcriolloG00000010727;TcriolloG00000011167;TcriolloG00000011452;TcriolloG00000014756;TcriolloG00000015430;TcriolloG00000015444;TcriolloG00000015508;TcriolloG00000015701;TcriolloG00000015874;TcriolloG00000018696;TcriolloG00000018910;TcriolloG00000019063;TcriolloG00000019408;TcriolloG00000019490;TcriolloG00000019518;TcriolloG00000019627;TcriolloG00000019718;TcriolloG00000019997;TcriolloG00000022264;TcriolloG00000022324;TcriolloG00000022356;TcriolloG00000022468;TcriolloG00000022480;TcriolloG00000022652;TcriolloG00000022765;TcriolloG00000022936;TcriolloG00000023065;TcriolloG00000023244;TcriolloG00000026142;TcriolloG00000026741;TcriolloG00000026818;TcriolloG00000026883;TcriolloG00000027117;TcriolloG00000029331;TcriolloG00000029383;TcriolloG00000029466;TcriolloG00000029714;TcriolloG00000031852;TcriolloG00000031896;TcriolloG00000032078;TcriolloG00000032417;TcriolloG00000035199;TcriolloG00000035370;TcriolloG00000035387;TcriolloG00000035650;TcriolloG00000035686;TcriolloG00000035903;TgrandC1074G00000002217;TgrandC1074G00000002665;TgrandC1074G00000007100;TgrandC1074G00000019100;TgrandC1074G00000020159;TgrandC1074G00000024612;TgrandC1074G00000025211;TgrandC1074G00000031082
cluster25	DUF4283 domain-containing protein	-	S	-	-	76	AT2G01050_1;Gorai_001G028300_1;Gorai_001G113700_1;Gorai_001G124900_1;Gorai_005G140000_1;Gorai_006G161900_1;Gorai_007G189100_1;Gorai_009G311100_1;Gorai_010G180600_1;Gorai_010G222800_1;Gorai_011G120600_1;Gorai_012G006100_1;HumbraticaG00000006942;HumbraticaG00000007142;HumbraticaG00000023693;HumbraticaG00000024159;HumbraticaG00000027524;HumbraticaG00000029638;TcriolloG00000000169;TcriolloG00000000170;TcriolloG00000000481;TcriolloG00000003023;TcriolloG00000005734;TcriolloG00000007751;TcriolloG00000007752;TcriolloG00000008030;TcriolloG00000008040;TcriolloG00000008376;TcriolloG00000010543;TcriolloG00000010847;TcriolloG00000011820;TcriolloG00000013966;TcriolloG00000014993;TcriolloG00000015729;TcriolloG00000016124;TcriolloG00000019146;TcriolloG00000019479;TcriolloG00000019834;TcriolloG00000020449;TcriolloG00000020531;TcriolloG00000020532;TcriolloG00000020749;TcriolloG00000026427;TcriolloG00000029420;TcriolloG00000029761;TcriolloG00000031411;TcriolloG00000031436;TcriolloG00000032582;TcriolloG00000035234;TgrandC1074G00000000003;TgrandC1074G00000000080;TgrandC1074G00000001564;TgrandC1074G00000003083;TgrandC1074G00000003097;TgrandC1074G00000005521;TgrandC1074G00000006008;TgrandC1074G00000006061;TgrandC1074G00000006134;TgrandC1074G00000007432;TgrandC1074G00000011906;TgrandC1074G00000012926;TgrandC1074G00000014844;TgrandC1074G00000016056;TgrandC1074G00000018907;TgrandC1074G00000019329;TgrandC1074G00000020208;TgrandC1074G00000020821;TgrandC1074G00000020825;TgrandC1074G00000020828;TgrandC1074G00000023332;TgrandC1074G00000024180;TgrandC1074G00000030624;TgrandC1074G00000031877;TgrandC1074G00000032033;TgrandC1074G00000032546;TgrandC1074G00000033110
cluster45	Germin-like protein	GO:0030145	S	-	-	55	AT3G04200_1;AT3G05950_1;Gorai_001G154100_1;Gorai_001G154200_1;Gorai_007G269100_1;Gorai_007G269200_1;Gorai_007G269500_1;Gorai_007G269600_1;Gorai_007G269700_1;Gorai_007G269800_1;Gorai_007G269900_1;Gorai_007G270100_1;Gorai_007G270200_1;Gorai_007G270300_1;Gorai_007G270500_1;Gorai_007G270600_1;Gorai_007G270700_1;Gorai_007G270800_1;HumbraticaG00000012346;HumbraticaG00000012417;HumbraticaG00000012418;HumbraticaG00000012419;HumbraticaG00000012420;HumbraticaG00000012422;HumbraticaG00000012423;HumbraticaG00000012424;HumbraticaG00000025632;TcriolloG00000021065;TcriolloG00000021090;TcriolloG00000021128;TcriolloG00000021130;TcriolloG00000021133;TcriolloG00000021134;TcriolloG00000021135;TcriolloG00000021136;TcriolloG00000021137;TcriolloG00000021138;TcriolloG00000021139;TcriolloG00000021140;TcriolloG00000021141;TcriolloG00000021142;TcriolloG00000021143;TcriolloG00000021146;TcriolloG00000021147;TcriolloG00000021148;TcriolloG00000021149;TcriolloG00000021150;TcriolloG00000021151;TcriolloG00000021152;TcriolloG00000021153;TcriolloG00000021154;TgrandC1074G00000018079;TgrandC1074G00000018080;TgrandC1074G00000018158;TgrandC1074G00000024331
cluster58	Xyloglucan endotransglucosylase/hydrolase	GO:0004553,GO:0016762,GO:0030247,GO:0010411,GO:0042546,GO:0071555	G	2.4.1.207	-	50	AT3G23730_1;AT4G14130_1;AT4G25810_1;AT4G30270_1;AT5G57550_1;AT5G57560_1;Gorai_003G052400_1;Gorai_004G030500_1;Gorai_004G030600_1;Gorai_004G030700_1;Gorai_004G031100_1;Gorai_004G100900_1;Gorai_005G025000_1;Gorai_005G113400_1;Gorai_009G006400_1;Gorai_009G337400_1;Gorai_011G034600_1;HumbraticaG00000005442;HumbraticaG00000006954;HumbraticaG00000006955;HumbraticaG00000006960;HumbraticaG00000006961;HumbraticaG00000006962;HumbraticaG00000009282;HumbraticaG00000020645;TcriolloG00000002436;TcriolloG00000002437;TcriolloG00000016543;TcriolloG00000017703;TcriolloG00000023910;TcriolloG00000031685;TcriolloG00000031686;TcriolloG00000031690;TcriolloG00000031691;TcriolloG00000031692;TcriolloG00000031693;TcriolloG00000031704;TcriolloG00000031706;TcriolloG00000033074;TgrandC1074G00000003131;TgrandC1074G00000013486;TgrandC1074G00000014625;TgrandC1074G00000022378;TgrandC1074G00000031579;TgrandC1074G00000032882;TgrandC1074G00000032884;TgrandC1074G00000032888;TgrandC1074G00000032889;TgrandC1074G00000032890;TgrandC1074G00000032893
cluster62	Reverse transcriptase domain-containing protein	-	S	-	-	49	AT5G36225_1;Gorai_002G145200_1;Gorai_011G149000_1;HumbraticaG00000009045;HumbraticaG00000011503;HumbraticaG00000019578;HumbraticaG00000027615;HumbraticaG00000028898;TcriolloG00000000295;TcriolloG00000002586;TcriolloG00000004235;TcriolloG00000011573;TcriolloG00000011744;TcriolloG00000014687;TcriolloG00000015355;TcriolloG00000026317;TcriolloG00000027172;TcriolloG00000029485;TcriolloG00000031798;TcriolloG00000031948;TcriolloG00000032553;TcriolloG00000032668;TcriolloG00000032722;TcriolloG00000036237;TgrandC1074G00000002054;TgrandC1074G00000004818;TgrandC1074G00000005917;TgrandC1074G00000006802;TgrandC1074G00000011077;TgrandC1074G00000012714;TgrandC1074G00000012715;TgrandC1074G00000016465;TgrandC1074G00000016592;TgrandC1074G00000017644;TgrandC1074G00000019848;TgrandC1074G00000023179;TgrandC1074G00000024773;TgrandC1074G00000024861;TgrandC1074G00000024903;TgrandC1074G00000025424;TgrandC1074G00000027233;TgrandC1074G00000028132;TgrandC1074G00000028629;TgrandC1074G00000031845;TgrandC1074G00000031853;TgrandC1074G00000031939;TgrandC1074G00000032215;TgrandC1074G00000035491;TgrandC1074G00000036372
cluster70	Transposon Ty3-I Gag-Pol polyprotein		L	-	-	47	ATMG00850_1;HumbraticaG00000006839;HumbraticaG00000008789;HumbraticaG00000013275;HumbraticaG00000022910;HumbraticaG00000027777;HumbraticaG00000028146;HumbraticaG00000028214;HumbraticaG00000028945;HumbraticaG00000029178;HumbraticaG00000030283;HumbraticaG00000030302;HumbraticaG00000030323;HumbraticaG00000030367;HumbraticaG00000030710;HumbraticaG00000030715;HumbraticaG00000032369;TcriolloG00000000272;TcriolloG00000003392;TcriolloG00000008089;TcriolloG00000008280;TcriolloG00000008365;TcriolloG00000008491;TcriolloG00000008512;TcriolloG00000014906;TcriolloG00000015460;TcriolloG00000019308;TcriolloG00000019392;TcriolloG00000019456;TcriolloG00000019705;TcriolloG00000023055;TcriolloG00000032028;TcriolloG00000032323;TcriolloG00000035583;TcriolloG00000035586;TcriolloG00000035745;TgrandC1074G00000002094;TgrandC1074G00000002205;TgrandC1074G00000003619;TgrandC1074G00000012501;TgrandC1074G00000012655;TgrandC1074G00000016493;TgrandC1074G00000019660;TgrandC1074G00000020285;TgrandC1074G00000023249;TgrandC1074G00000032187;TgrandC1074G00000032659
cluster81	Reverse transcriptase domain-containing protein		I	-	-	44	ATMG00860_1;HumbraticaG00000003247;HumbraticaG00000011030;HumbraticaG00000011434;HumbraticaG00000019461;HumbraticaG00000022836;HumbraticaG00000024130;HumbraticaG00000026842;HumbraticaG00000026843;HumbraticaG00000028944;HumbraticaG00000030376;HumbraticaG00000031529;TcriolloG00000000128;TcriolloG00000000130;TcriolloG00000000202;TcriolloG00000000371;TcriolloG00000000465;TcriolloG00000008220;TcriolloG00000008511;TcriolloG00000008517;TcriolloG00000008553;TcriolloG00000008636;TcriolloG00000014903;TcriolloG00000019167;TcriolloG00000019244;TcriolloG00000019254;TcriolloG00000019445;TcriolloG00000022644;TcriolloG00000026737;TcriolloG00000027162;TcriolloG00000027223;TcriolloG00000032303;TcriolloG00000032322;TcriolloG00000032428;TcriolloG00000035314;TcriolloG00000035698;TgrandC1074G00000006684;TgrandC1074G00000012381;TgrandC1074G00000019871;TgrandC1074G00000023382;TgrandC1074G00000032458;TgrandC1074G00000032676;TgrandC1074G00000032769;TgrandC1074G00000036055
cluster121	Reverse transcriptase Ty1/copia-type domain-containing protein	GO:0003964,GO:0006278	L	-	-	36	ATMG00810_1;HumbraticaG00000009090;HumbraticaG00000011501;HumbraticaG00000011710;HumbraticaG00000019005;TcriolloG00000003770;TcriolloG00000007555;TcriolloG00000007800;TcriolloG00000009041;TcriolloG00000009511;TcriolloG00000009657;TcriolloG00000010480;TcriolloG00000010716;TcriolloG00000011670;TcriolloG00000014537;TcriolloG00000015489;TcriolloG00000015831;TcriolloG00000016148;TcriolloG00000018486;TcriolloG00000018606;TcriolloG00000026291;TcriolloG00000026547;TcriolloG00000027000;TcriolloG00000027387;TcriolloG00000032257;TcriolloG00000032596;TcriolloG00000032987;TcriolloG00000034874;TcriolloG00000035339;TcriolloG00000035914;TcriolloG00000035948;TgrandC1074G00000009290;TgrandC1074G00000014696;TgrandC1074G00000025563;TgrandC1074G00000025941;TgrandC1074G00000027043
cluster123	cytochrome P450 81D11	GO:0004497,GO:0005506,GO:0016705,GO:0020037	Q	1.14.13.53,1.14.13.89,1.14.14.1,1.14.14.19,1.14.14.32	-	35	AT1G66540_1;AT2G23190_1;AT2G23220_1;AT3G28740_1;AT4G37320_1;AT4G37330_1;AT4G37340_1;AT4G37360_1;AT4G37370_1;AT5G36220_1;Gorai_001G088900_1;Gorai_001G089000_1;Gorai_001G089100_1;Gorai_007G219100_1;Gorai_007G219200_1;Gorai_008G059000_1;HumbraticaG00000004491;HumbraticaG00000019942;HumbraticaG00000019943;TcriolloG00000001344;TcriolloG00000001353;TcriolloG00000007435;TcriolloG00000014277;TcriolloG00000015661;TcriolloG00000015667;TcriolloG00000015668;TcriolloG00000015669;TcriolloG00000015670;TcriolloG00000028387;TgrandC1074G00000004262;TgrandC1074G00000015598;TgrandC1074G00000015599;TgrandC1074G00000015606;TgrandC1074G00000015608;TgrandC1074G00000017011
cluster170	GAG/POL/ENV polyprotein	-	L	-	-	30	AT1G42190_1;HumbraticaG00000006654;HumbraticaG00000007035;HumbraticaG00000008751;HumbraticaG00000019455;HumbraticaG00000019512;HumbraticaG00000019534;HumbraticaG00000022838;HumbraticaG00000026754;HumbraticaG00000027776;HumbraticaG00000028862;HumbraticaG00000029588;HumbraticaG00000029627;HumbraticaG00000029685;HumbraticaG00000033254;TcriolloG00000003358;TcriolloG00000014961;TcriolloG00000019132;TcriolloG00000019324;TcriolloG00000019364;TcriolloG00000022732;TcriolloG00000022772;TcriolloG00000022814;TcriolloG00000027210;TcriolloG00000029246;TcriolloG00000032207;TgrandC1074G00000006713;TgrandC1074G00000006791;TgrandC1074G00000012482;TgrandC1074G00000023463
cluster180	Tropinone reductase homolog At1g07440	GO:0016491	Q	1.1.1.206	-	29	AT1G07440_1;AT1G07450_1;AT2G29150_1;AT2G29170_1;AT2G29290_2;AT2G29300_2;AT2G29310_1;AT2G29320_1;AT2G29330_1;AT2G29340_1;AT2G29350_1;AT2G29360_1;AT2G29370_1;AT2G30670_1;Gorai_013G262200_1;HumbraticaG00000009804;HumbraticaG00000009805;HumbraticaG00000009806;TcriolloG00000033663;TcriolloG00000033664;TcriolloG00000033667;TcriolloG00000033668;TcriolloG00000033673;TcriolloG00000033674;TcriolloG00000033675;TgrandC1074G00000030925;TgrandC1074G00000030926;TgrandC1074G00000030927;TgrandC1074G00000030928
cluster182	3-ketoacyl-CoA synthase	GO:0016020,GO:0009922,GO:0006633,GO:0006970,GO:0009611,GO:0010345	I	2.3.1.199	-	29	AT1G04220_1;AT2G26640_1;AT5G43760_1;Gorai_004G278700_1;Gorai_006G069800_1;Gorai_006G245000_1;Gorai_009G021000_1;Gorai_010G066800_1;Gorai_011G165200_1;HumbraticaG00000007152;HumbraticaG00000007435;HumbraticaG00000021138;HumbraticaG00000021139;HumbraticaG00000021142;TcriolloG00000017092;TcriolloG00000017094;TcriolloG00000017095;TcriolloG00000017096;TcriolloG00000017099;TcriolloG00000017101;TcriolloG00000031083;TcriolloG00000031424;TgrandC1074G00000014083;TgrandC1074G00000014084;TgrandC1074G00000014085;TgrandC1074G00000014087;TgrandC1074G00000014089;TgrandC1074G00000033123;TgrandC1074G00000033484
cluster186	ABC transporter G family member 40	GO:0005886,GO:0005515,GO:0005524,GO:0015562,GO:0016887,GO:0140359,GO:0002229,GO:0009408,GO:0009409,GO:0009723,GO:0009738,GO:0009751,GO:0009753,GO:0010193,GO:0010496,GO:0015692,GO:0042631,GO:0048581,GO:0080168,GO:0090332,GO:0098657,GO:0098739	Q	-	-	29	AT1G15520_1;Gorai_001G057200_1;Gorai_001G057400_1;Gorai_002G057800_1;Gorai_004G111000_1;Gorai_004G138100_1;Gorai_009G128700_1;Gorai_009G128800_1;Gorai_009G129000_1;Gorai_011G079200_1;Gorai_013G110000_1;Gorai_N013800_1;HumbraticaG00000007163;HumbraticaG00000007165;HumbraticaG00000007166;HumbraticaG00000026756;TcriolloG00000022811;TcriolloG00000022929;TcriolloG00000022949;TcriolloG00000022955;TcriolloG00000031408;TcriolloG00000031409;TcriolloG00000031410;TcriolloG00000031412;TgrandC1074G00000023275;TgrandC1074G00000023282;TgrandC1074G00000033138;TgrandC1074G00000033141;TgrandC1074G00000033143
cluster208	DNAse I-like superfamily protein	-	E	-	-	27	AT1G40390_1;AT1G43760_1;Gorai_005G186500_1;HumbraticaG00000003650;HumbraticaG00000019867;HumbraticaG00000019951;HumbraticaG00000024162;TcriolloG00000002799;TcriolloG00000003132;TcriolloG00000003531;TcriolloG00000003547;TcriolloG00000007474;TcriolloG00000011123;TcriolloG00000014584;TcriolloG00000015563;TcriolloG00000020150;TcriolloG00000020529;TcriolloG00000021657;TcriolloG00000021832;TcriolloG00000022544;TcriolloG00000026659;TcriolloG00000026739;TcriolloG00000035300;TgrandC1074G00000006998;TgrandC1074G00000024558;TgrandC1074G00000028950;TgrandC1074G00000031912
cluster219	Glutamate receptor	GO:0005886,GO:0005262,GO:0005515,GO:0008066,GO:0015276,GO:0019722,GO:0070588,GO:0071230	EPT	-	-	26	AT2G29100_2;AT2G29110_2;AT2G29120_1;Gorai_001G039900_1;HumbraticaG00000008551;HumbraticaG00000008552;HumbraticaG00000008553;HumbraticaG00000008555;TcriolloG00000029884;TcriolloG00000029885;TcriolloG00000029886;TcriolloG00000029887;TcriolloG00000029888;TcriolloG00000029889;TcriolloG00000029890;TcriolloG00000029891;TcriolloG00000029892;TcriolloG00000029893;TcriolloG00000029894;TcriolloG00000029898;TcriolloG00000031627;TgrandC1074G00000034603;TgrandC1074G00000034604;TgrandC1074G00000034605;TgrandC1074G00000034606;TgrandC1074G00000034609
cluster223	Calcium-transporting ATPase	GO:0016020,GO:0005388,GO:0005516,GO:0005524,GO:0016887,GO:0046872,GO:0070588	P	3.6.3.8	-	26	AT3G22910_1;AT3G63380_1;Gorai_004G056600_1;Gorai_006G243500_1;Gorai_006G244700_1;Gorai_007G277600_1;HumbraticaG00000010900;HumbraticaG00000012643;HumbraticaG00000012644;HumbraticaG00000021119;HumbraticaG00000021121;TcriolloG00000003922;TcriolloG00000017079;TcriolloG00000017080;TcriolloG00000021398;TcriolloG00000021399;TcriolloG00000021400;TcriolloG00000021401;TcriolloG00000021402;TgrandC1074G00000001650;TgrandC1074G00000014102;TgrandC1074G00000014103;TgrandC1074G00000017775;TgrandC1074G00000017778;TgrandC1074G00000017779;TgrandC1074G00000017780
cluster251	vesicle-associated membrane protein 721	GO:0005886,GO:0009504,GO:0016192,GO:0034976,GO:0072659	U	-	-	24	AT1G04750_1;AT1G04760_2;AT2G32670_1;AT2G33120_2;Gorai_001G186000_1;Gorai_004G058500_1;Gorai_006G220500_1;Gorai_007G153200_1;Gorai_009G150900_1;Gorai_011G049200_1;Gorai_011G160700_1;HumbraticaG00000006029;HumbraticaG00000020806;HumbraticaG00000026166;TcriolloG00000003294;TcriolloG00000016719;TcriolloG00000016720;TcriolloG00000016723;TcriolloG00000016726;TcriolloG00000016729;TcriolloG00000023707;TgrandC1074G00000002255;TgrandC1074G00000014447;TgrandC1074G00000022560
cluster254	protease inhibitor HPI	GO:0004867,GO:0008233,GO:0006508,GO:0009611,GO:0050832	S	-	-	24	AT2G38870_1;Gorai_009G312600_1;HumbraticaG00000027536;HumbraticaG00000027537;HumbraticaG00000027538;HumbraticaG00000027545;HumbraticaG00000027546;HumbraticaG00000027552;HumbraticaG00000027553;HumbraticaG00000027554;TcriolloG00000035079;TcriolloG00000035082;TcriolloG00000035083;TcriolloG00000035084;TcriolloG00000035085;TcriolloG00000035092;TcriolloG00000035093;TcriolloG00000035094;TgrandC1074G00000036489;TgrandC1074G00000036490;TgrandC1074G00000036491;TgrandC1074G00000036493;TgrandC1074G00000036494;TgrandC1074G00000036495
cluster286	Reverse transcriptase Ty1/copia-type domain-containing protein	GO:0003964,GO:0006278	L	-	-	23	ATMG00820_1;HumbraticaG00000008905;HumbraticaG00000009089;HumbraticaG00000013242;HumbraticaG00000028042;HumbraticaG00000028697;TcriolloG00000002500;TcriolloG00000002861;TcriolloG00000003801;TcriolloG00000009291;TcriolloG00000011538;TcriolloG00000014878;TcriolloG00000018791;TcriolloG00000019110;TcriolloG00000021366;TcriolloG00000022366;TcriolloG00000023339;TcriolloG00000025241;TcriolloG00000025721;TcriolloG00000026182;TcriolloG00000027388;TcriolloG00000031934;TgrandC1074G00000025802
cluster287	Reverse transcriptase (RNA-dependent DNA polymerase)	GO:0003964,GO:0006278	-	-	-	23	AT4G20220_1;HumbraticaG00000030380;TcriolloG00000000215;TcriolloG00000002433;TcriolloG00000003217;TcriolloG00000003439;TcriolloG00000003499;TcriolloG00000003569;TcriolloG00000008276;TcriolloG00000008459;TcriolloG00000011013;TcriolloG00000011042;TcriolloG00000014801;TcriolloG00000019012;TcriolloG00000019809;TcriolloG00000022830;TcriolloG00000027227;TcriolloG00000028854;TcriolloG00000029636;TcriolloG00000029764;TcriolloG00000032188;TcriolloG00000035584;TgrandC1074G00000006698
cluster291	Protein DETOXIFICATION	GO:0016020,GO:0015297,GO:0042910,GO:0002229,GO:1990961	V	-	-	23	AT3G23550_1;AT3G23560_1;Gorai_002G068800_1;Gorai_009G381600_1;Gorai_009G381900_1;Gorai_009G382800_1;Gorai_009G387100_1;Gorai_013G169900_1;Gorai_013G170000_1;Gorai_013G170200_1;HumbraticaG00000018572;HumbraticaG00000018573;HumbraticaG00000020391;TcriolloG00000016254;TcriolloG00000025960;TcriolloG00000025961;TcriolloG00000025970;TcriolloG00000025972;TcriolloG00000025973;TcriolloG00000025979;TgrandC1074G00000026382;TgrandC1074G00000026388;TgrandC1074G00000026390
cluster305	KDEL-tailed cysteine endopeptidase CEP2	-	O	3.4.22.1,3.4.22.16	-	22	AT2G22160_1;AT3G49340_1;Gorai_009G363500_1;Gorai_009G363700_1;Gorai_009G363800_1;Gorai_009G363900_1;Gorai_009G364000_1;Gorai_009G364100_1;Gorai_009G364200_1;Gorai_009G364300_1;Gorai_009G364500_1;Gorai_009G364600_1;Gorai_009G364700_1;Gorai_009G364800_1;Gorai_009G365000_1;Gorai_009G366300_1;HumbraticaG00000022892;HumbraticaG00000025857;TcriolloG00000011014;TcriolloG00000024058;TcriolloG00000024059;TgrandC1074G00000022243
cluster308	Receptor-like serine/threonine-protein kinase	GO:0005886,GO:0004674,GO:0005516,GO:0005524,GO:0030246,GO:0031625,GO:0106310,GO:0016310,GO:0060320	T	-	-	22	AT4G27300_1;Gorai_002G078200_1;Gorai_002G078800_1;Gorai_002G078900_1;HumbraticaG00000018665;HumbraticaG00000018666;TcriolloG00000000337;TcriolloG00000000571;TcriolloG00000000572;TcriolloG00000025563;TcriolloG00000025572;TcriolloG00000025600;TcriolloG00000025792;TcriolloG00000025793;TcriolloG00000025795;TcriolloG00000025796;TcriolloG00000025798;TcriolloG00000025799;TcriolloG00000025800;TgrandC1074G00000026621;TgrandC1074G00000026622;TgrandC1074G00000026840
cluster311	Protein ECERIFERUM 1	GO:0005789,GO:0005506,GO:0009924,GO:0016491,GO:1990465,GO:0009414,GO:0010025,GO:0042742,GO:0043447,GO:0050832	S	4.1.99.5	-	22	AT1G02205_3;Gorai_010G191100_1;Gorai_010G191200_1;Gorai_010G191300_1;Gorai_012G081500_1;Gorai_012G081600_1;HumbraticaG00000016261;HumbraticaG00000016263;HumbraticaG00000026878;TcriolloG00000000437;TcriolloG00000000439;TcriolloG00000000440;TcriolloG00000000442;TcriolloG00000000594;TcriolloG00000005769;TcriolloG00000005772;TcriolloG00000034249;TgrandC1074G00000009255;TgrandC1074G00000009256;TgrandC1074G00000009258;TgrandC1074G00000009260;TgrandC1074G00000037427
cluster314	Transcription factor MADS-box superfamily	GO:0000981,GO:0000987,GO:0046983,GO:0045944	K	-	-	22	AT5G27810_1;AT5G48670_1;HumbraticaG00000012076;HumbraticaG00000012077;HumbraticaG00000012078;HumbraticaG00000012080;HumbraticaG00000013095;HumbraticaG00000013096;HumbraticaG00000027312;TcriolloG00000020784;TcriolloG00000020785;TcriolloG00000020787;TcriolloG00000020788;TcriolloG00000020789;TcriolloG00000021890;TcriolloG00000021892;TcriolloG00000034712;TcriolloG00000034772;TgrandC1074G00000017243;TgrandC1074G00000017244;TgrandC1074G00000018451;TgrandC1074G00000036828
cluster359	Patatin-like protein 2	GO:0005737,GO:0016020,GO:0016298,GO:0016740,GO:0042802,GO:0009626,GO:0016042,GO:0031408,GO:0046686,GO:0051607,GO:0071456	I	-	-	20	AT2G26560_1;Gorai_005G103900_1;Gorai_009G210000_1;Gorai_009G210300_1;Gorai_009G210400_1;Gorai_009G210500_1;Gorai_010G017600_1;HumbraticaG00000030829;HumbraticaG00000030830;HumbraticaG00000030831;TcriolloG00000027459;TcriolloG00000027460;TcriolloG00000027461;TcriolloG00000027462;TcriolloG00000027463;TcriolloG00000027464;TgrandC1074G00000030247;TgrandC1074G00000030248;TgrandC1074G00000030249;TgrandC1074G00000030251
cluster363	Ankyrin repeat family protein	GO:0016020	S	-	-	20	AT1G14480_1;AT1G14500_1;AT4G10720_1;AT5G15500_2;AT5G54610_1;AT5G54620_1;HumbraticaG00000027331;TcriolloG00000000453;TcriolloG00000034809;TcriolloG00000034812;TcriolloG00000034815;TcriolloG00000034819;TcriolloG00000034820;TcriolloG00000034824;TgrandC1074G00000036766;TgrandC1074G00000036775;TgrandC1074G00000036780;TgrandC1074G00000036781;TgrandC1074G00000036786;TgrandC1074G00000036789
cluster376	Linoleate 9S-lipoxygenase 1	GO:0009536,GO:0046872,GO:1990136,GO:0006633,GO:0006952,GO:0009737,GO:0009753,GO:0010311,GO:0031408,GO:0034440	C	1.13.11.58	-	20	AT1G55020_1;Gorai_004G241300_1;Gorai_004G241400_1;Gorai_013G124500_1;HumbraticaG00000012804;HumbraticaG00000012809;TcriolloG00000021576;TcriolloG00000021577;TcriolloG00000021578;TcriolloG00000021579;TcriolloG00000021580;TcriolloG00000021581;TcriolloG00000021582;TcriolloG00000021583;TcriolloG00000021584;TgrandC1074G00000017560;TgrandC1074G00000017562;TgrandC1074G00000017563;TgrandC1074G00000017564;TgrandC1074G00000017565
cluster379	putative transporter arsB	GO:0016020,GO:0055085	P	-	-	20	AT1G02260_2;Gorai_007G011500_1;Gorai_007G011600_1;Gorai_007G011700_1;HumbraticaG00000001429;HumbraticaG00000001430;HumbraticaG00000001431;HumbraticaG00000002590;HumbraticaG00000002591;HumbraticaG00000002592;TcriolloG00000012517;TcriolloG00000012518;TcriolloG00000012519;TcriolloG00000012523;TcriolloG00000012524;TcriolloG00000012527;TgrandC1074G00000011012;TgrandC1074G00000011014;TgrandC1074G00000011015;TgrandC1074G00000011018
cluster413	Acyl-	GO:0009570,GO:0004768,GO:0045300,GO:0046872,GO:0102786,GO:0006633,GO:0006952	C	1.14.19.11,1.14.19.2,1.14.19.26	-	19	AT2G43710_1;AT3G02630_1;AT5G16240_1;Gorai_011G134800_1;HumbraticaG00000020383;HumbraticaG00000029498;HumbraticaG00000030230;TcriolloG00000001851;TcriolloG00000014712;TcriolloG00000016242;TcriolloG00000016244;TcriolloG00000016245;TcriolloG00000019278;TcriolloG00000032777;TgrandC1074G00000014978;TgrandC1074G00000014979;TgrandC1074G00000016575;TgrandC1074G00000016576;TgrandC1074G00000020064
cluster415	Oxoglutarate/iron-dependent dioxygenase	GO:0016682,GO:0046872,GO:0051213,GO:0010150	Q	-	-	19	AT1G17010_1;AT1G17020_1;AT1G78550_1;AT4G25300_1;AT4G25310_1;Gorai_002G045500_1;Gorai_002G045700_1;HumbraticaG00000017822;HumbraticaG00000017824;HumbraticaG00000018306;HumbraticaG00000018308;TcriolloG00000026459;TcriolloG00000026461;TcriolloG00000026463;TcriolloG00000026464;TcriolloG00000026465;TcriolloG00000026466;TgrandC1074G00000025736;TgrandC1074G00000025738
cluster422	Myc-type basic helix-loop-helix (BHLH) domain	GO:0005737,GO:0003677,GO:0003700,GO:0046983,GO:0006355	K	-	-	19	AT1G10585_1;AT1G10586_1;Gorai_012G171500_1;HumbraticaG00000024970;HumbraticaG00000024973;HumbraticaG00000024975;HumbraticaG00000027384;HumbraticaG00000027386;TcriolloG00000008791;TcriolloG00000008792;TcriolloG00000008798;TcriolloG00000034905;TcriolloG00000034908;TcriolloG00000034910;TgrandC1074G00000006323;TgrandC1074G00000006335;TgrandC1074G00000006337;TgrandC1074G00000036672;TgrandC1074G00000036676
cluster427	J domain-containing protein	-	O	-	-	19	AT1G09260_1;HumbraticaG00000020790;HumbraticaG00000020791;HumbraticaG00000020807;HumbraticaG00000020809;HumbraticaG00000024538;TcriolloG00000009354;TcriolloG00000009357;TcriolloG00000016721;TcriolloG00000016722;TcriolloG00000016724;TcriolloG00000016727;TcriolloG00000016728;TcriolloG00000016732;TcriolloG00000016733;TcriolloG00000017656;TgrandC1074G00000005749;TgrandC1074G00000014442;TgrandC1074G00000014444
cluster429	Polygalacturonase	GO:0004650,GO:0016829,GO:0005975	G	3.2.1.67	-	19	AT3G07820_1;AT3G07830_1;AT3G07840_1;AT5G48140_1;Gorai_001G098100_1;Gorai_001G193800_1;Gorai_002G056900_1;Gorai_002G057100_1;Gorai_007G167600_1;Gorai_010G091200_1;HumbraticaG00000005701;HumbraticaG00000027525;TcriolloG00000000552;TcriolloG00000002801;TcriolloG00000002802;TcriolloG00000035066;TcriolloG00000035067;TgrandC1074G00000002745;TgrandC1074G00000036513
cluster453	HPt domain-containing protein		L	-	-	18	ATMG00240_1;HumbraticaG00000006578;TcriolloG00000002860;TcriolloG00000005829;TcriolloG00000008650;TcriolloG00000008657;TcriolloG00000008728;TcriolloG00000009076;TcriolloG00000009177;TcriolloG00000009791;TcriolloG00000012282;TcriolloG00000015680;TcriolloG00000019984;TcriolloG00000019986;TcriolloG00000026280;TcriolloG00000026787;TcriolloG00000028292;TcriolloG00000031328
cluster459	Probable aldo-keto reductase 1	GO:0016491	C	-	-	18	AT1G10810_1;AT1G60680_1;AT1G60690_1;AT1G60710_1;AT1G60730_3;AT1G60750_1;Gorai_006G226700_1;Gorai_011G147300_1;HumbraticaG00000020595;HumbraticaG00000020596;TcriolloG00000016488;TcriolloG00000016489;TcriolloG00000016490;TcriolloG00000016492;TcriolloG00000016493;TgrandC1074G00000014703;TgrandC1074G00000014705;TgrandC1074G00000014706
cluster493	Small auxin-up RNA	GO:0009733,GO:0010200	S	-	-	17	AT2G21210_2;AT4G38840_1;Gorai_001G244600_1;Gorai_001G245100_1;Gorai_001G245400_1;Gorai_001G245600_1;HumbraticaG00000015823;HumbraticaG00000015828;HumbraticaG00000015831;HumbraticaG00000015833;TcriolloG00000006390;TcriolloG00000006393;TcriolloG00000006397;TcriolloG00000006401;TcriolloG00000006403;TgrandC1074G00000008601;TgrandC1074G00000008606
cluster520	Homeodomain-like superfamily protein	GO:0003677	K	-	-	17	AT4G39160_2;Gorai_006G107300_1;HumbraticaG00000014122;HumbraticaG00000030265;HumbraticaG00000030266;HumbraticaG00000031537;HumbraticaG00000031542;TcriolloG00000009407;TcriolloG00000014760;TcriolloG00000027131;TcriolloG00000027132;TcriolloG00000027133;TcriolloG00000027993;TgrandC1074G00000016533;TgrandC1074G00000024955;TgrandC1074G00000024956;TgrandC1074G00000029721
cluster522	60S ribosomal protein L32-1	GO:0042788,GO:0003729,GO:0003735,GO:0006412	J	-	-	17	AT4G18100_1;AT5G46430_1;Gorai_001G102900_1;Gorai_001G103000_1;Gorai_001G103100_1;Gorai_006G094200_1;Gorai_007G158300_1;Gorai_009G158000_1;Gorai_011G040600_1;HumbraticaG00000005915;HumbraticaG00000025997;TcriolloG00000003109;TcriolloG00000013666;TcriolloG00000016498;TcriolloG00000023895;TgrandC1074G00000002422;TgrandC1074G00000022391
cluster525	Receptor-like serine/threonine-protein kinase	GO:0016020,GO:0004674,GO:0005516,GO:0005524,GO:0030246,GO:0031625,GO:0106310,GO:0016310,GO:0048544	T	-	-	17	AT4G27290_2;Gorai_010G220800_1;HumbraticaG00000018823;HumbraticaG00000018824;HumbraticaG00000018825;HumbraticaG00000030474;TcriolloG00000025606;TcriolloG00000025608;TcriolloG00000025610;TcriolloG00000025611;TcriolloG00000025615;TcriolloG00000027231;TgrandC1074G00000026804;TgrandC1074G00000026825;TgrandC1074G00000026833;TgrandC1074G00000026834;TgrandC1074G00000026835
cluster534	protein ALP1-like	GO:0046872	L	-	-	17	AT1G43722_1;AT3G30525_1;AT5G35695_1;HumbraticaG00000007069;HumbraticaG00000027713;HumbraticaG00000028991;TcriolloG00000002910;TcriolloG00000008434;TcriolloG00000008546;TcriolloG00000027323;TcriolloG00000029724;TcriolloG00000033251;TcriolloG00000034889;TcriolloG00000035167;TgrandC1074G00000001584;TgrandC1074G00000002198;TgrandC1074G00000006522
cluster545	Cation/H(+) antiporter 4	GO:0016020,GO:0015297,GO:0006813,GO:1902600	P	-	-	17	AT3G44900_1;Gorai_001G009000_1;Gorai_009G007800_1;Gorai_013G100400_1;Gorai_013G100500_1;HumbraticaG00000015412;HumbraticaG00000015413;HumbraticaG00000018936;HumbraticaG00000018939;TcriolloG00000006803;TcriolloG00000006804;TcriolloG00000006805;TcriolloG00000025408;TcriolloG00000031589;TcriolloG00000031590;TgrandC1074G00000008203;TgrandC1074G00000027133
cluster583	Two-component response regulator	GO:0010492,GO:0010082,GO:0080022,GO:0010380,GO:0080113,GO:0080036,GO:0006355,GO:0000156,GO:0009414,GO:1990110,GO:0003677,GO:0003700,GO:0031537,GO:0048367,GO:0000160	K	-	-	16	AT2G25180_1;AT4G31920_1;AT5G58080_1;Gorai_001G030600_1;Gorai_001G096700_1;Gorai_004G291100_1;Gorai_009G054200_1;Gorai_009G061000_1;Gorai_010G243900_1;HumbraticaG00000008300;HumbraticaG00000008479;TcriolloG00000019845;TcriolloG00000029977;TcriolloG00000030159;TgrandC1074G00000034367;TgrandC1074G00000034529
cluster599	Peroxidase 4	GO:0005576,GO:0020037,GO:0046872,GO:0140825,GO:0006979,GO:0042744,GO:0071456,GO:0098869	Q	1.11.1.7	-	16	AT1G14540_1;AT1G14550_1;Gorai_002G168400_1;HumbraticaG00000024497;HumbraticaG00000024498;HumbraticaG00000024499;HumbraticaG00000024500;TcriolloG00000009394;TcriolloG00000009395;TcriolloG00000009402;TcriolloG00000009403;TcriolloG00000009405;TgrandC1074G00000005712;TgrandC1074G00000005713;TgrandC1074G00000005715;TgrandC1074G00000005716
cluster601	Fatty acid hydroxylase domain-containing protein	GO:0005789,GO:0004497,GO:0005506,GO:0046520	I	1.14.18.5	-	16	AT1G14290_1;AT1G69640_1;Gorai_005G140600_1;Gorai_008G181300_1;HumbraticaG00000031123;HumbraticaG00000031127;HumbraticaG00000031128;HumbraticaG00000031129;TcriolloG00000009952;TcriolloG00000009955;TcriolloG00000009956;TcriolloG00000009957;TcriolloG00000009958;TgrandC1074G00000005156;TgrandC1074G00000005158;TgrandC1074G00000005161
cluster608	RNase H type-1 domain-containing protein	-	E	-	-	16	AT3G43940_1;AT5G42905_1;Gorai_007G197300_1;Gorai_013G086700_1;HumbraticaG00000005840;HumbraticaG00000020579;TcriolloG00000008865;TcriolloG00000008904;TcriolloG00000011210;TcriolloG00000016470;TcriolloG00000019186;TcriolloG00000020316;TcriolloG00000021656;TcriolloG00000032715;TgrandC1074G00000002926;TgrandC1074G00000010869
cluster611	NAC domain containing protein 82	GO:0000976,GO:0003700,GO:0006355	K	-	-	16	AT5G09330_5;AT5G64060_1;Gorai_007G065300_1;HumbraticaG00000005136;HumbraticaG00000005141;HumbraticaG00000026818;TcriolloG00000000393;TcriolloG00000002045;TcriolloG00000002052;TcriolloG00000002065;TcriolloG00000022848;TcriolloG00000022850;TgrandC1074G00000003560;TgrandC1074G00000003567;TgrandC1074G00000023344;TgrandC1074G00000023347
cluster663	AP2/ERF domain	GO:0003677,GO:0010286,GO:0003700,GO:0009738,GO:0005515,GO:0006355	K	-	-	15	AT2G40340_6;AT2G40350_2;Gorai_011G235900_1;Gorai_013G025100_1;HumbraticaG00000027601;HumbraticaG00000027618;TcriolloG00000003223;TcriolloG00000035165;TcriolloG00000035168;TcriolloG00000035188;TcriolloG00000035190;TgrandC1074G00000036359;TgrandC1074G00000036360;TgrandC1074G00000036363;TgrandC1074G00000036388
cluster700	GDSL lipase/esterase	GO:0016788	I	-	-	15	AT4G16233_1;Gorai_010G237000_1;Gorai_010G237100_1;HumbraticaG00000026163;HumbraticaG00000026164;HumbraticaG00000026165;TcriolloG00000023710;TcriolloG00000023714;TcriolloG00000023715;TcriolloG00000023720;TcriolloG00000023722;TcriolloG00000023723;TcriolloG00000023725;TgrandC1074G00000022556;TgrandC1074G00000022558
cluster710	Probable purine permease	GO:0016020,GO:0005345,GO:0015211,GO:0015860,GO:1904823	S	-	-	15	AT1G28220_1;AT1G28230_1;Gorai_002G141500_1;Gorai_002G141600_1;Gorai_003G003600_1;Gorai_009G232400_1;Gorai_009G232500_1;Gorai_009G232600_1;HumbraticaG00000014066;HumbraticaG00000014067;TcriolloG00000028054;TcriolloG00000028055;TcriolloG00000028058;TgrandC1074G00000029667;TgrandC1074G00000029668
cluster711	40S ribosomal protein S7	GO:0042788,GO:0003729,GO:0003735,GO:0006412	J	-	-	15	AT1G48830_1;AT3G02560_2;AT5G16130_1;Gorai_001G075100_1;Gorai_006G060200_1;Gorai_006G194400_1;Gorai_007G005600_1;HumbraticaG00000020090;HumbraticaG00000023154;TcriolloG00000004108;TcriolloG00000004109;TcriolloG00000010540;TcriolloG00000015896;TgrandC1074G00000012917;TgrandC1074G00000015373
cluster715	Alpha-crystallin domain-containing protein 22.3	-	S	-	-	15	AT1G54850_1;Gorai_004G242000_1;Gorai_004G242100_1;Gorai_007G343000_1;HumbraticaG00000012841;HumbraticaG00000012842;HumbraticaG00000012843;TcriolloG00000021625;TcriolloG00000021626;TcriolloG00000021627;TcriolloG00000021628;TcriolloG00000021630;TgrandC1074G00000017528;TgrandC1074G00000017529;TgrandC1074G00000037050
cluster721	beta glucosidase 11	GO:0008422,GO:0102483,GO:0005975	G	3.2.1.21,3.5.2.17	GH1	15	AT1G02850_4;Gorai_009G076100_1;HumbraticaG00000010608;TcriolloG00000004266;TcriolloG00000004267;TcriolloG00000004268;TcriolloG00000032999;TcriolloG00000033001;TcriolloG00000033002;TcriolloG00000033003;TgrandC1074G00000001303;TgrandC1074G00000001304;TgrandC1074G00000001305;TgrandC1074G00000031664;TgrandC1074G00000031665
cluster771	Genome assembly, chromosome: 4	GO:0000139,GO:0016760,GO:0030244,GO:0071555	G	-	-	14	AT2G32530_1;AT2G32540_1;AT2G32610_1;AT2G32620_1;AT4G15290_1;AT4G15320_1;Gorai_007G171800_1;HumbraticaG00000005587;HumbraticaG00000005588;TcriolloG00000002634;TcriolloG00000002640;TcriolloG00000002641;TgrandC1074G00000002891;TgrandC1074G00000002893
cluster794	Integrase catalytic domain-containing protein		L	-	-	14	ATMG00750_1;HumbraticaG00000022849;HumbraticaG00000022865;HumbraticaG00000024158;HumbraticaG00000029720;TcriolloG00000008015;TcriolloG00000010724;TcriolloG00000011135;TcriolloG00000014843;TcriolloG00000029194;TcriolloG00000031715;TgrandC1074G00000016489;TgrandC1074G00000020073;TgrandC1074G00000025659
cluster812	Amidase domain-containing protein	GO:0004040,GO:0043864	J	3.5.1.4	-	14	AT4G34880_2;Gorai_002G193900_1;Gorai_002G194000_1;HumbraticaG00000012215;HumbraticaG00000015889;HumbraticaG00000015893;TcriolloG00000006323;TcriolloG00000006324;TcriolloG00000006325;TcriolloG00000006326;TcriolloG00000020924;TgrandC1074G00000008674;TgrandC1074G00000008675;TgrandC1074G00000018282
cluster814	40S ribosomal protein S11-1	GO:0005737,GO:0005840,GO:1990904,GO:0003729,GO:0003735,GO:0019843,GO:0006412	J	-	-	14	AT3G48930_1;AT4G30800_1;AT5G23740_1;Gorai_004G068000_1;Gorai_004G110600_1;Gorai_004G275200_1;Gorai_010G056800_1;Gorai_013G237400_1;HumbraticaG00000022016;TcriolloG00000005429;TcriolloG00000030006;TcriolloG00000031332;TgrandC1074G00000000157;TgrandC1074G00000033224
cluster825	GDSL esterase/lipase 2	GO:0098542,GO:0016042,GO:0016020,GO:0010930,GO:0009753,GO:0016298,GO:0009751,GO:0005576,GO:0009723	S	-	-	14	AT1G53940_2;AT1G53990_1;AT3G14225_1;AT5G40990_1;Gorai_009G146900_1;Gorai_009G147000_1;HumbraticaG00000003115;HumbraticaG00000026279;TcriolloG00000007137;TcriolloG00000007142;TcriolloG00000023583;TcriolloG00000023585;TgrandC1074G00000007863;TgrandC1074G00000022666
cluster837	Polygalacturonase	GO:0004650,GO:0016829,GO:0005975	G	3.2.1.15	-	14	AT1G65570_1;Gorai_011G222200_1;Gorai_011G222300_1;Gorai_011G222400_1;Gorai_013G003900_1;Gorai_013G004000_1;Gorai_013G004100_1;Gorai_013G004800_1;Gorai_013G004900_1;HumbraticaG00000027915;TcriolloG00000035983;TcriolloG00000035984;TcriolloG00000035985;TgrandC1074G00000035604
cluster840	ATP-dependent DNA helicase	GO:0003678,GO:0005524,GO:0016887,GO:0000723,GO:0006281,GO:0006310,GO:0032508	D	3.6.4.12	-	14	AT3G51690_1;AT3G51700_1;AT5G28780_1;Gorai_005G055300_1;Gorai_007G239500_1;Gorai_011G203700_1;HumbraticaG00000032758;TcriolloG00000002735;TcriolloG00000009387;TcriolloG00000030840;TcriolloG00000034736;TgrandC1074G00000009322;TgrandC1074G00000029009;TgrandC1074G00000035323
cluster841	CWF21 domain-containing protein		A	-	-	14	AT3G49601_1;Gorai_010G209300_1;Gorai_010G209900_1;Gorai_010G210000_1;Gorai_010G210300_1;Gorai_010G210600_1;Gorai_010G210700_1;Gorai_010G211700_1;HumbraticaG00000027991;TcriolloG00000035841;TcriolloG00000035844;TcriolloG00000035845;TgrandC1074G00000035710;TgrandC1074G00000035712
cluster845	U-box domain-containing protein 4	-	U	-	-	14	AT3G20170_1;Gorai_007G311000_1;HumbraticaG00000019195;TcriolloG00000025090;TcriolloG00000025094;TcriolloG00000025100;TcriolloG00000025101;TcriolloG00000025102;TcriolloG00000025103;TgrandC1074G00000027503;TgrandC1074G00000027511;TgrandC1074G00000027513;TgrandC1074G00000027522;TgrandC1074G00000027545
cluster848	zinc finger MYM-type protein 1-like	GO:0046983	S	-	-	14	AT3G30235_1;TcriolloG00000000174;TcriolloG00000003292;TcriolloG00000010166;TcriolloG00000011105;TcriolloG00000012394;TcriolloG00000022587;TcriolloG00000023516;TcriolloG00000028744;TcriolloG00000028834;TcriolloG00000031480;TcriolloG00000035490;TcriolloG00000035980;TgrandC1074G00000017955
cluster852	DDE Tnp4 domain-containing protein	GO:0046872	L	-	-	14	AT5G28950_1;HumbraticaG00000009425;TcriolloG00000002880;TcriolloG00000003525;TcriolloG00000003526;TcriolloG00000009375;TcriolloG00000022478;TcriolloG00000027161;TcriolloG00000027977;TcriolloG00000032396;TcriolloG00000035305;TgrandC1074G00000011559;TgrandC1074G00000012228;TgrandC1074G00000019415
cluster858	Alpha-galactosidase	GO:0004557,GO:0005975,GO:0009620,GO:0009911,GO:0009965,GO:0071555	G	3.2.1.22	-	14	AT5G08370_1;Gorai_013G066400_1;HumbraticaG00000003216;HumbraticaG00000014988;HumbraticaG00000022835;HumbraticaG00000028562;TcriolloG00000007259;TcriolloG00000007261;TcriolloG00000007262;TcriolloG00000010941;TcriolloG00000022254;TgrandC1074G00000007739;TgrandC1074G00000012343;TgrandC1074G00000024013
cluster979	auxin-responsive protein SAUR64	GO:0005886,GO:0009734	S	-	-	13	AT1G29420_2;AT1G29430_1;AT1G29440_1;AT1G29450_1;AT1G29460_2;AT1G29490_1;AT1G29500_1;AT1G29510_1;AT5G27780_1;HumbraticaG00000016028;TcriolloG00000006152;TcriolloG00000006159;TgrandC1074G00000008842
cluster984	Protein DETOXIFICATION	GO:0016020,GO:0015297,GO:0042910,GO:1990961	V	-	-	13	AT1G64820_1;AT1G66760_2;AT1G66780_1;Gorai_001G084200_1;HumbraticaG00000020038;HumbraticaG00000020039;TcriolloG00000015811;TcriolloG00000015814;TcriolloG00000015816;TcriolloG00000015821;TgrandC1074G00000015451;TgrandC1074G00000015453;TgrandC1074G00000015457
cluster988	Protein kinase domain-containing protein	GO:0005886,GO:0004674,GO:0005509,GO:0005524,GO:0030247,GO:0106310,GO:0007166,GO:0009826,GO:0016310,GO:0048527	T	-	-	13	AT1G21210_1;AT1G21230_1;AT1G21240_1;AT1G21245_1;AT1G21250_1;AT1G21270_1;AT1G22720_1;AT3G25490_1;Gorai_003G010400_1;Gorai_005G086500_1;Gorai_013G108800_1;TcriolloG00000028853;TcriolloG00000028859
cluster1097	Asp_protease domain-containing protein	GO:0008233,GO:0006508	-	-	-	12	AT2G06105_1;HumbraticaG00000006899;HumbraticaG00000028973;TcriolloG00000007621;TcriolloG00000007932;TcriolloG00000008676;TcriolloG00000011322;TcriolloG00000019240;TcriolloG00000019271;TcriolloG00000032342;TcriolloG00000035581;TgrandC1074G00000006736
cluster1117	DC1 domain-containing protein	GO:0005771,GO:0016020,GO:0005515,GO:0046872,GO:0002237,GO:0002238,GO:0002240	S	-	-	12	AT2G17740_1;AT2G28270_1;AT2G44370_1;AT2G44380_1;AT2G44390_1;AT5G40590_1;AT5G43520_1;Gorai_006G001400_1;HumbraticaG00000005347;TcriolloG00000002304;TcriolloG00000006344;TgrandC1074G00000003312
cluster1169	Methylesterase	GO:0051723,GO:0009793	S	4.1.2.10	-	12	AT4G37140_1;HumbraticaG00000004297;HumbraticaG00000004300;HumbraticaG00000004302;HumbraticaG00000004304;TcriolloG00000001152;TcriolloG00000001154;TcriolloG00000001156;TcriolloG00000001157;TcriolloG00000001158;TgrandC1074G00000004437;TgrandC1074G00000004439
cluster1190	Protein PLANT CADMIUM RESISTANCE 8	GO:0005886,GO:0006979	S	-	-	12	AT1G52200_1;AT3G18470_1;Gorai_006G195300_1;Gorai_007G006900_1;HumbraticaG00000023202;TcriolloG00000010475;TcriolloG00000010477;TcriolloG00000010478;TcriolloG00000010479;TcriolloG00000010481;TgrandC1074G00000012991;TgrandC1074G00000012992
cluster1213	Putative F-box protein At1g67623	-	L	-	-	12	AT1G67623_1;AT1G74875_1;Gorai_006G126100_1;Gorai_006G126200_1;Gorai_009G177300_1;Gorai_009G177500_1;HumbraticaG00000008251;TcriolloG00000015392;TcriolloG00000024541;TcriolloG00000030209;TgrandC1074G00000021772;TgrandC1074G00000034322
cluster1224	Retrotransposon Copia-like N-terminal	-	L	-	-	12	AT1G21280_1;Gorai_004G150100_1;TcriolloG00000008783;TcriolloG00000011396;TcriolloG00000018807;TcriolloG00000019782;TcriolloG00000026257;TcriolloG00000028949;TcriolloG00000031771;TcriolloG00000032189;TgrandC1074G00000028815;TgrandC1074G00000035568
cluster1261	Nucleic acid-binding OB-fold	-	L	-	-	12	AT3G30730_2;HumbraticaG00000003272;HumbraticaG00000003513;HumbraticaG00000024193;TcriolloG00000000135;TcriolloG00000004012;TcriolloG00000009388;TcriolloG00000011734;TcriolloG00000018710;TcriolloG00000031247;TgrandC1074G00000023595;TgrandC1074G00000035325
cluster1278	Transcription factor GTE12		K	-	-	12	AT5G46550_1;Gorai_009G158600_1;Gorai_011G034900_1;HumbraticaG00000009996;HumbraticaG00000010000;HumbraticaG00000025982;TcriolloG00000023919;TcriolloG00000033876;TcriolloG00000033877;TcriolloG00000033881;TgrandC1074G00000022374;TgrandC1074G00000030727
cluster1426	Structure-specific endonuclease subunit SLX1 homolog	GO:0033557,GO:0017108,GO:0006281,GO:0006310	L	-	-	11	AT2G30350_2;Gorai_005G000200_1;Gorai_005G269000_1;Gorai_007G217700_1;Gorai_010G000700_1;Gorai_012G000400_1;Gorai_013G272400_1;HumbraticaG00000010282;TcriolloG00000034172;TcriolloG00000034696;TgrandC1074G00000030448
cluster1537	nucleolar-like protein	-	S	-	-	11	AT1G75335_1;AT5G60030_1;Gorai_003G139000_1;HumbraticaG00000009246;HumbraticaG00000009999;TcriolloG00000010287;TcriolloG00000033037;TcriolloG00000033879;TcriolloG00000033883;TgrandC1074G00000030725;TgrandC1074G00000031620
cluster1736	Reverse transcriptase zinc-binding domain	GO:0003964,GO:0006278	E	-	-	10	AT2G22440_1;Gorai_007G369500_1;HumbraticaG00000028381;TcriolloG00000003962;TcriolloG00000019118;TcriolloG00000032922;TcriolloG00000033392;TgrandC1074G00000011785;TgrandC1074G00000022600;TgrandC1074G00000036631
cluster1738	general transcription factor IIF subunit 1	GO:0003729	-	-	-	10	AT2G25670_2;AT4G32610_1;Gorai_001G003500_1;Gorai_004G274800_1;Gorai_009G011900_1;Gorai_013G238300_1;HumbraticaG00000007478;TcriolloG00000031038;TcriolloG00000031040;TgrandC1074G00000033522
cluster1757	Ribosomal protein L10e/L16 domain-containing protein	GO:0016020	J	-	-	10	AT2G07629_1;AT2G07698_1;ATMG01190_1;ATMG01200_1;Gorai_001G162900_1;Gorai_013G213000_1;HumbraticaG00000031756;TcriolloG00000008264;TcriolloG00000008265;TcriolloG00000016410
cluster1798	Reverse transcriptase domain-containing protein	GO:0003964,GO:0006278	E	-	-	10	ATMG01250_1;HumbraticaG00000011859;HumbraticaG00000014068;HumbraticaG00000020316;TcriolloG00000010725;TcriolloG00000011818;TcriolloG00000016277;TcriolloG00000018972;TcriolloG00000029059;TcriolloG00000032766
cluster1825	Pre-mRNA-splicing factor SLU7	GO:0005681,GO:0003727,GO:0030628,GO:0046872,GO:0000398,GO:0008284	A	-	-	10	AT1G65660_1;AT3G45950_1;AT4G37120_1;Gorai_005G050300_1;Gorai_011G174300_1;HumbraticaG00000021268;TcriolloG00000017246;TcriolloG00000030935;TcriolloG00000030936;TgrandC1074G00000013941
cluster1839	hydroxyproline-rich glycoprotein family protein	-	S	-	-	10	AT4G25620_1;AT5G52430_1;Gorai_005G218100_1;Gorai_006G198500_1;Gorai_008G275500_1;HumbraticaG00000001428;TcriolloG00000012520;TcriolloG00000012522;TcriolloG00000012529;TgrandC1074G00000011006
cluster1862	60S acidic ribosomal protein P3	GO:0042788,GO:0003735,GO:0006414	J	-	-	10	AT4G25890_1;AT5G57290_1;Gorai_009G003400_1;HumbraticaG00000006873;TcriolloG00000002086;TcriolloG00000003923;TcriolloG00000004206;TcriolloG00000008518;TcriolloG00000031861;TgrandC1074G00000032732
cluster1865	NAB domain-containing protein	GO:0110165,GO:0003779,GO:0016301,GO:0016310	S	-	-	10	AT1G03080_1;AT4G02710_1;Gorai_004G077700_1;Gorai_004G217300_1;Gorai_007G139300_1;Gorai_008G002900_1;HumbraticaG00000010878;TcriolloG00000003954;TcriolloG00000003955;TgrandC1074G00000001613
cluster1911	Cyclin N-terminal domain-containing protein	GO:0005515,GO:0016538,GO:0044772,GO:0051301	D	-	-	10	AT1G20590_1;AT1G20610_1;AT1G76310_3;Gorai_002G116700_1;Gorai_009G267700_1;HumbraticaG00000014126;TcriolloG00000000411;TcriolloG00000023069;TcriolloG00000027989;TgrandC1074G00000029725
cluster1913	Exocyst complex component EXO84C	GO:0000145,GO:0006887,GO:0060321	U	-	-	10	AT1G10180_1;Gorai_010G168900_1;HumbraticaG00000026161;TcriolloG00000023717;TcriolloG00000023727;TcriolloG00000023728;TcriolloG00000023729;TcriolloG00000023730;TgrandC1074G00000022551;TgrandC1074G00000022554
cluster1922	Amine oxidase	GO:0005777,GO:0016020,GO:0005179,GO:0005507,GO:0048038,GO:0052593,GO:0052594,GO:0052596,GO:0006809,GO:0007165,GO:0009414,GO:0009447,GO:0009611,GO:0009651,GO:0009733,GO:0009737,GO:0009751,GO:0009753,GO:0080022,GO:0090465,GO:1902025,GO:1904585,GO:2000280	Q	1.4.3.21	-	10	AT1G31670_1;AT1G31690_1;AT1G31710_1;Gorai_006G051500_1;HumbraticaG00000021010;TcriolloG00000016964;TcriolloG00000016965;TcriolloG00000016967;TcriolloG00000016968;TgrandC1074G00000014225
cluster1935	Wall-associated receptor kinase-like 8	GO:0005886,GO:0004674,GO:0005509,GO:0005524,GO:0030247,GO:0106310,GO:0007166,GO:0016310	T	-	-	10	AT1G16260_1;Gorai_007G158100_1;Gorai_007G238000_1;Gorai_011G212600_1;HumbraticaG00000021477;TcriolloG00000016511;TcriolloG00000017473;TcriolloG00000017474;TcriolloG00000017475;TgrandC1074G00000013710
cluster1947	homeobox Hox-B3-like protein	GO:0003677	-	-	-	10	AT1G67035_2;AT5G38300_1;Gorai_001G202200_1;Gorai_007G182000_1;Gorai_007G356700_1;Gorai_008G056400_1;HumbraticaG00000020078;TcriolloG00000015886;TcriolloG00000026007;TgrandC1074G00000015382
cluster1981	ABC-type xenobiotic transporter	GO:0016020,GO:0005524,GO:0008559,GO:0016887,GO:0042908,GO:0055085	Q	-	-	10	AT3G21250_4;Gorai_009G342400_1;Gorai_011G066600_1;Gorai_011G066700_1;Gorai_011G066800_1;HumbraticaG00000026449;TcriolloG00000023388;TcriolloG00000023391;TcriolloG00000023392;TgrandC1074G00000022887
cluster2038	OCRE domain-containing protein	GO:0005682	S	-	-	10	AT5G09390_1;Gorai_005G219800_1;Gorai_013G061400_1;HumbraticaG00000003107;HumbraticaG00000015106;TcriolloG00000007132;TcriolloG00000014722;TcriolloG00000019585;TcriolloG00000022515;TgrandC1074G00000007870
cluster2043	galactinol--sucrose galactosyltransferase	GO:0016787,GO:0047274,GO:0005975,GO:0006979,GO:0009414	S	2.4.1.82	GH36	10	AT5G40390_1;Gorai_001G070800_1;Gorai_006G032900_1;Gorai_012G063500_1;HumbraticaG00000029867;TcriolloG00000010399;TcriolloG00000010401;TcriolloG00000014264;TgrandC1074G00000013063;TgrandC1074G00000017026
cluster2233	Poly	GO:0003677,GO:0003950,GO:0008270,GO:0016779,GO:0051287,GO:0006281,GO:0006979,GO:0009737,GO:0030592,GO:0070212	KLO	2.4.2.30	-	9	AT2G31320_1;Gorai_007G144300_1;HumbraticaG00000010981;TcriolloG00000003796;TcriolloG00000003803;TcriolloG00000003804;TcriolloG00000003805;TcriolloG00000003806;TgrandC1074G00000001774
cluster2248	peroxisomal membrane protein 2	GO:0016020	S	-	-	9	AT2G42770_1;Gorai_008G099400_1;HumbraticaG00000005386;TcriolloG00000000184;TcriolloG00000000406;TcriolloG00000002358;TcriolloG00000002359;TcriolloG00000028910;TgrandC1074G00000003199
cluster2298	Genome assembly, chromosome: 4	-	-	-	-	9	AT2G32235_1;Gorai_007G269300_1;HumbraticaG00000012612;HumbraticaG00000021387;TcriolloG00000017382;TcriolloG00000021129;TcriolloG00000021132;TcriolloG00000021367;TgrandC1074G00000013813
cluster2307	uncharacterized mitochondrial protein AtMg00310-like		E	2.7.7.6	-	9	ATMG00310_1;HumbraticaG00000029277;TcriolloG00000015116;TcriolloG00000016121;TcriolloG00000020528;TcriolloG00000035232;TgrandC1074G00000007431;TgrandC1074G00000028652;TgrandC1074G00000032284
cluster2457	Reverse transcriptase domain-containing protein (Fragment)	-	L	-	-	9	AT1G37113_1;HumbraticaG00000015475;HumbraticaG00000022933;TcriolloG00000003194;TcriolloG00000006739;TcriolloG00000010281;TcriolloG00000019908;TcriolloG00000036197;TgrandC1074G00000024825
cluster2463	TATA box-binding protein-associated factor RNA polymerase I subunit A-like	GO:0000120,GO:0006360	S	-	-	9	AT1G53200_1;Gorai_009G374700_1;HumbraticaG00000018056;HumbraticaG00000018522;TcriolloG00000026071;TcriolloG00000026076;TcriolloG00000026078;TcriolloG00000026081;TgrandC1074G00000026213
cluster2553	Autophagy-related protein 13 N-terminal domain-containing protein	GO:0005776,GO:0005840,GO:0031410,GO:1990316,GO:0003735,GO:0019843,GO:0000045,GO:0006412,GO:0015031	U	-	-	9	AT3G18770_1;Gorai_008G000900_1;Gorai_012G031400_1;Gorai_012G031900_1;Gorai_012G032500_1;HumbraticaG00000005078;TcriolloG00000001980;TcriolloG00000001984;TgrandC1074G00000003639
cluster2581	Adenine nucleotide alpha hydrolases-like superfamily protein	GO:0016020,GO:0016787	T	-	-	9	AT3G11930_3;AT3G58450_1;Gorai_006G146300_1;Gorai_009G396200_1;HumbraticaG00000011648;TcriolloG00000020205;TcriolloG00000020206;TcriolloG00000020207;TgrandC1074G00000019150
cluster2658	Plant organelle RNA recognition domain	GO:0003723,GO:0016787	S	-	-	9	AT5G48040_1;Gorai_005G127200_1;HumbraticaG00000020556;TcriolloG00000016437;TcriolloG00000016440;TcriolloG00000016444;TcriolloG00000016446;TcriolloG00000016447;TgrandC1074G00000014752
cluster2953	Probable peroxygenase 3	GO:0031969,GO:0005509,GO:0102070,GO:1990137,GO:0009269,GO:0009409,GO:0009651,GO:0009737,GO:0009751,GO:0010118,GO:0031407,GO:0050832,GO:1902609,GO:2000377	S	1.11.2.3	-	8	AT2G33380_1;Gorai_006G068400_1;Gorai_006G072800_1;Gorai_006G072900_1;HumbraticaG00000021339;TcriolloG00000017321;TcriolloG00000017323;TgrandC1074G00000013866
cluster2988	Protein MIZU-KUSSEI 1	GO:0010274	S	-	-	8	AT2G22460_1;Gorai_007G235400_1;Gorai_008G091300_1;Gorai_011G110700_1;HumbraticaG00000004782;TcriolloG00000001654;TcriolloG00000022514;TgrandC1074G00000003966
cluster3061	Coatomer subunit gamma	GO:0000139,GO:0030126,GO:0005198,GO:0006886,GO:0016192	U	-	-	8	AT4G34450_1;Gorai_005G242900_1;Gorai_008G028500_1;Gorai_013G037600_1;HumbraticaG00000015683;TcriolloG00000006559;TcriolloG00000010522;TgrandC1074G00000008459
cluster3107	Pterin-binding domain-containing protein	GO:0005829,GO:0003848,GO:0004156,GO:0005524,GO:0016301,GO:0046872,GO:0006979,GO:0016310,GO:0046654,GO:0046656	H	2.5.1.15,2.7.6.3	-	8	AT1G69190_1;AT4G30000_2;Gorai_008G176100_1;HumbraticaG00000030942;TcriolloG00000009745;TcriolloG00000009746;TcriolloG00000009748;TgrandC1074G00000005371
cluster3126	HMA domain-containing protein	-	-	-	-	8	AT4G05030_1;Gorai_004G013800_1;Gorai_004G013900_1;HumbraticaG00000009170;TcriolloG00000022113;TcriolloG00000024924;TcriolloG00000032928;TgrandC1074G00000031723
cluster3251	Zinc finger CCCH-type	GO:0005737,GO:0000976,GO:0003700,GO:0003729,GO:0046872,GO:0006355,GO:0009742	K	-	-	8	AT1G68200_1;Gorai_005G193700_1;Gorai_008G157500_1;Gorai_009G338500_1;HumbraticaG00000029703;TcriolloG00000008333;TcriolloG00000027219;TgrandC1074G00000006826
cluster3364	RING-type E3 ubiquitin transferase BRCA1	GO:0005694,GO:0032183,GO:0046872,GO:0007049	DKLT	1.11.1.9	-	8	AT1G67180_2;Gorai_013G174500_1;HumbraticaG00000017936;HumbraticaG00000018412;TcriolloG00000023015;TcriolloG00000026276;TcriolloG00000026278;TgrandC1074G00000025949
cluster3388	Pyridoxal phosphate (PLP)-dependent transferases superfamily protein	GO:0006569,GO:0030170,GO:0005737,GO:0004838,GO:0050362,GO:0009698,GO:0009641,GO:0010326,GO:1901997,GO:0006555,GO:0010366	E	-	-	8	AT1G80360_2;Gorai_009G132000_1;HumbraticaG00000007182;HumbraticaG00000026742;TcriolloG00000022992;TcriolloG00000022994;TcriolloG00000031383;TgrandC1074G00000033166
cluster3392	5'-3' exoribonuclease	GO:0003676,GO:0004534,GO:0008270,GO:0000967,GO:0006397,GO:0010587,GO:0060149,GO:0071035	AL	-	-	8	AT1G75660_1;AT5G42540_2;Gorai_009G270300_1;HumbraticaG00000014306;TcriolloG00000000435;TcriolloG00000000436;TcriolloG00000027797;TgrandC1074G00000029927
cluster3430	Protein FAR1-RELATED SEQUENCE	GO:0005515,GO:0008270,GO:0006355	S	-	-	8	AT1G10240_2;Gorai_006G118900_1;Gorai_011G195800_1;HumbraticaG00000009300;HumbraticaG00000025183;TcriolloG00000017677;TcriolloG00000033089;TcriolloG00000033090
cluster3480	Eukaryotic peptide chain release factor GTP-binding subunit	GO:0003746,GO:0003747,GO:0003924,GO:0005525,GO:0000288,GO:0006414,GO:0006415	J	-	-	8	AT1G18070_3;Gorai_006G193100_1;Gorai_007G004700_1;HumbraticaG00000023063;TcriolloG00000010713;TcriolloG00000010714;TcriolloG00000025426;TgrandC1074G00000012741
cluster3487	myosin-like protein	-	V	-	-	8	AT1G51405_1;Gorai_006G127900_1;Gorai_013G251400_1;HumbraticaG00000009018;TcriolloG00000000418;TcriolloG00000000419;TcriolloG00000032713;TgrandC1074G00000031886
cluster3509	DUF4378 domain-containing protein	GO:0016020	S	-	-	8	AT3G53540_2;Gorai_002G253500_1;Gorai_006G176300_1;Gorai_009G423300_1;HumbraticaG00000023939;TcriolloG00000018403;TcriolloG00000018835;TgrandC1074G00000020968
cluster3535	heteroglycan glucosidase 1	GO:0004553,GO:0030246,GO:0005975	GMO	3.2.1.20	GH31	8	AT3G23640_3;Gorai_005G124100_1;HumbraticaG00000000002;TcriolloG00000000432;TcriolloG00000014098;TcriolloG00000036593;TgrandC1074G00000009468;TgrandC1074G00000024478
cluster3656	NAD(P)-binding domain superfamily	GO:0005789,GO:0005506,GO:0009924,GO:0016491,GO:1990465,GO:0006723,GO:0010025,GO:0043447	S	-	-	8	AT5G57800_1;Gorai_004G104100_1;Gorai_004G273200_1;Gorai_013G242200_1;HumbraticaG00000007042;TcriolloG00000020761;TcriolloG00000031574;TgrandC1074G00000032996
cluster3664	Defensin-like protein 6	GO:0005576,GO:0031640,GO:0050832	O	-	-	8	AT5G63660_1;Gorai_006G228900_1;HumbraticaG00000020164;HumbraticaG00000020494;TcriolloG00000015981;TcriolloG00000015983;TcriolloG00000016381;TgrandC1074G00000014825
cluster3675	U3 small nucleolar RNA-associated protein 18 homolog	GO:0005730,GO:0080008,GO:0006364	S	-	-	8	AT5G14050_1;Gorai_007G378500_1;Gorai_012G016900_1;HumbraticaG00000005428;TcriolloG00000002419;TcriolloG00000018077;TcriolloG00000018078;TgrandC1074G00000003148
cluster3677	Omega-amidase, chloroplastic	GO:0009507,GO:0050152,GO:0006107,GO:0006108,GO:0006807	E	3.5.1.3	-	8	AT5G12040_1;Gorai_001G021100_1;Gorai_009G041600_1;HumbraticaG00000008018;TcriolloG00000019746;TcriolloG00000030450;TcriolloG00000030458;TgrandC1074G00000034085
cluster3683	Coiled-coil domain-containing protein R3HCC1L	GO:0003676	S	-	-	8	AT5G22120_1;Gorai_006G115800_1;HumbraticaG00000009364;TcriolloG00000000334;TcriolloG00000000335;TcriolloG00000033164;TcriolloG00000033165;TgrandC1074G00000031473
cluster3694	AB hydrolase-1 domain-containing protein	GO:0016787	S	-	-	8	AT5G09430_1;Gorai_008G015800_1;HumbraticaG00000003091;HumbraticaG00000015121;TcriolloG00000007101;TcriolloG00000007102;TcriolloG00000007112;TgrandC1074G00000007892
cluster3706	PGG domain-containing protein	GO:0016020	S	-	-	8	AT5G51160_1;HumbraticaG00000016751;HumbraticaG00000027388;TcriolloG00000012117;TcriolloG00000012119;TcriolloG00000034914;TgrandC1074G00000011415;TgrandC1074G00000011416
cluster3715	Nudix hydrolase	GO:0005829,GO:0000210,GO:0035529,GO:0046872,GO:0047631,GO:0051287,GO:0006979	T	-	-	8	AT5G47650_2;Gorai_010G190400_1;Gorai_010G248700_1;HumbraticaG00000025163;TcriolloG00000024778;TcriolloG00000024779;TcriolloG00000024784;TgrandC1074G00000021519
cluster3716	Pseudouridine synthase	GO:0003723,GO:0009982,GO:0000455	A	-	-	8	AT5G51140_2;Gorai_003G119300_1;HumbraticaG00000016644;HumbraticaG00000016645;TcriolloG00000012016;TcriolloG00000012017;TcriolloG00000012018;TgrandC1074G00000011526
cluster3759	Cellulose synthase A catalytic subunit 7	GO:0005886,GO:0005515,GO:0016760,GO:0046872,GO:0009834,GO:0010400,GO:0030244	O	2.4.1.12	GT2	8	AT5G17420_1;Gorai_001G044700_1;Gorai_009G009700_1;HumbraticaG00000007111;TcriolloG00000008486;TcriolloG00000008487;TcriolloG00000031468;TgrandC1074G00000033074
cluster4268	Polyprenol reductase	GO:0005789,GO:0005886,GO:0003865,GO:0102389,GO:0006488,GO:0016095	I	1.3.1.22,1.3.1.94	-	7	AT1G72590_1;AT2G16530_3;AT3G43840_1;HumbraticaG00000015806;TcriolloG00000006421;TcriolloG00000006422;TgrandC1074G00000008586
cluster4273	Cytochrome P450 709B2	GO:0016020,GO:0004497,GO:0005506,GO:0016705,GO:0020037	Q	-	-	7	AT2G46950_1;AT2G46960_2;AT4G27710_1;HumbraticaG00000022779;TcriolloG00000004553;TcriolloG00000004554;TgrandC1074G00000001001
cluster4644	Chaperone protein htpG family protein	GO:0005788,GO:0005524,GO:0016301,GO:0016887,GO:0051082,GO:0140662,GO:0006457,GO:0009306,GO:0009414,GO:0009651,GO:0009934,GO:0010075,GO:0016310,GO:0034976	O	-	-	7	AT4G24190_1;Gorai_002G122800_1;HumbraticaG00000014264;TcriolloG00000027832;TcriolloG00000027834;TcriolloG00000027835;TgrandC1074G00000029886
cluster4672	TFIIS N-terminal domain-containing protein	GO:0003746,GO:0005515,GO:0006414,GO:0009742,GO:0032784	K	-	-	7	AT4G19000_1;TcriolloG00000024956;TcriolloG00000024959;TcriolloG00000024989;TcriolloG00000024994;TcriolloG00000024996;TgrandC1074G00000027744
cluster4744	Serine hydrolase FSH domain-containing protein	GO:0005737,GO:0016787	E	-	-	7	AT4G24380_3;Gorai_009G279900_1;HumbraticaG00000014059;TcriolloG00000028065;TcriolloG00000028067;TcriolloG00000028068;TgrandC1074G00000029655
cluster4879	Pentatricopeptide repeat-containing protein At1g73400, mitochondrial		S	-	-	7	AT1G73400_1;Gorai_006G190100_1;HumbraticaG00000022870;TcriolloG00000011370;TcriolloG00000035302;TcriolloG00000035310;TgrandC1074G00000012444
cluster5102	Ribulose bisphosphate carboxylase/oxygenase activase, chloroplastic	GO:0009570,GO:0005524,GO:0016887,GO:0046863	O	-	-	7	AT1G73110_1;Gorai_009G149200_1;HumbraticaG00000026227;TcriolloG00000023634;TcriolloG00000023635;TcriolloG00000023636;TgrandC1074G00000022619
cluster5241	ketose-bisphosphate aldolase class-II family protein	GO:0005524,GO:0008270,GO:0016301,GO:0016491,GO:0016832,GO:0050661,GO:0051287,GO:0005975,GO:0016310	G	-	-	7	AT1G18270_3;Gorai_005G132300_1;HumbraticaG00000022985;TcriolloG00000010841;TcriolloG00000010842;TcriolloG00000010845;TgrandC1074G00000012610
cluster5406	Amine oxidase domain-containing protein	GO:0008757,GO:0032259	M	2.1.1.79	-	7	AT3G23460_1;AT3G23470_3;AT3G23480_2;TcriolloG00000017303;TcriolloG00000017305;TcriolloG00000017309;TcriolloG00000017322
cluster5427	HMA domain-containing protein	GO:0016020,GO:0046872	P	-	-	7	AT3G02960_1;Gorai_009G331700_1;HumbraticaG00000003628;TcriolloG00000008010;TcriolloG00000012242;TcriolloG00000036492;TgrandC1074G00000007064
cluster5473	NUC153 domain-containing protein	GO:0005730,GO:0006364	S	-	-	7	AT3G01160_1;Gorai_012G044400_1;HumbraticaG00000005387;TcriolloG00000002356;TcriolloG00000002357;TcriolloG00000028913;TgrandC1074G00000003198
cluster5561	Pentatricopeptide repeat-containing protein At3g02650, mitochondrial	GO:0005840,GO:1990904,GO:0003729	S	-	-	7	AT3G02650_1;Gorai_013G250400_1;HumbraticaG00000008913;TcriolloG00000024302;TcriolloG00000032567;TcriolloG00000032568;TgrandC1074G00000022009
cluster5693	JmjC domain	GO:0000987,GO:0033746,GO:0033749,GO:0046872,GO:0009740,GO:0010030,GO:0010114,GO:0040029,GO:0043985	BT	-	-	7	AT5G63080_1;Gorai_008G293900_1;HumbraticaG00000023262;TcriolloG00000010357;TcriolloG00000010358;TcriolloG00000010408;TgrandC1074G00000013055
cluster5803	Rad21/Rec8-like family protein	GO:0008278,GO:0000278,GO:0006302,GO:0007059,GO:0007062,GO:0051301	D	-	-	7	AT5G40840_2;Gorai_009G259300_1;HumbraticaG00000029486;TcriolloG00000029203;TcriolloG00000029204;TcriolloG00000029205;TgrandC1074G00000028558
cluster5844	Ribosomal protein L11 methyltransferase	GO:0005840,GO:0009507,GO:0008276,GO:0008757,GO:0006479	J	-	-	7	AT5G53920_1;Gorai_009G375900_1;HumbraticaG00000018108;TcriolloG00000007467;TcriolloG00000007468;TcriolloG00000025994;TgrandC1074G00000026367
cluster5845	Alpha N-terminal protein methyltransferase 1	GO:0008757,GO:0032259	S	2.1.1.244	-	7	AT5G44450_2;Gorai_011G006700_1;HumbraticaG00000028726;TcriolloG00000022024;TcriolloG00000022037;TcriolloG00000022039;TgrandC1074G00000024300
cluster5863	Protein GAMETE EXPRESSED 1	GO:0005886,GO:0042802,GO:0009553,GO:0009555,GO:0009793	S	-	-	7	AT5G55490_1;Gorai_008G159700_1;HumbraticaG00000029735;TcriolloG00000014114;TcriolloG00000014116;TcriolloG00000014117;TgrandC1074G00000017180
cluster8556	PGG domain-containing protein	-	S	-	-	6	AT3G54070_1;AT5G35830_1;Gorai_010G087900_1;HumbraticaG00000007844;TcriolloG00000030646;TcriolloG00000030648
cluster8860	Rep_fac-A_C domain-containing protein	-	L	-	-	6	AT3G30739_1;HumbraticaG00000024922;TcriolloG00000018512;TcriolloG00000029982;TcriolloG00000030841;TcriolloG00000036073
cluster11066	Transcription termination factor mitochondrial/chloroplastic	GO:0003690,GO:0006353,GO:0006355	K	-	-	5	AT2G44020_1;Gorai_003G090600_1;TcriolloG00000002002;TcriolloG00000032806;TgrandC1074G00000003615
cluster11219	Amine oxidase	GO:0005507,GO:0048038,GO:0052593,GO:0052594,GO:0052596,GO:0009308,GO:0009753	Q	1.4.3.21	-	5	AT4G12280_1;Gorai_003G166000_1;HumbraticaG00000001814;TcriolloG00000013393;TcriolloG00000016966
cluster13226	RNA-directed DNA polymerase (reverse transcriptase)-related family protein	GO:0003964,GO:0006278	E	-	-	5	AT3G26855_1;HumbraticaG00000013441;TcriolloG00000000172;TcriolloG00000003618;TcriolloG00000032874
cluster13687	zinc finger MYM-type protein 1-like	-	S	-	-	5	AT3G29794_1;AT5G35475_1;Gorai_010G095100_1;TcriolloG00000003808;TcriolloG00000025955

### Sheet: Tgrand Contractions
CLUSTER_ID	DESC	GO_ID	COG	EC	CAZy	Number of Members	Members
cluster18	MADS-box domain-containing protein	GO:0080060,GO:0030308,GO:0048510,GO:0000978,GO:0048530,GO:0046983,GO:0045944,GO:0000981	K	-	-	89	AT1G31140_2;AT1G31150_1;AT2G06420_1;HumbraticaG00000003519;HumbraticaG00000011277;HumbraticaG00000014831;HumbraticaG00000017092;HumbraticaG00000017098;HumbraticaG00000017347;HumbraticaG00000017509;HumbraticaG00000017668;HumbraticaG00000018169;HumbraticaG00000024504;HumbraticaG00000027734;HumbraticaG00000029040;HumbraticaG00000030453;HumbraticaG00000032885;TcriolloG00000002257;TcriolloG00000002963;TcriolloG00000003120;TcriolloG00000003477;TcriolloG00000003535;TcriolloG00000003766;TcriolloG00000007339;TcriolloG00000007650;TcriolloG00000007732;TcriolloG00000007758;TcriolloG00000008073;TcriolloG00000008608;TcriolloG00000008720;TcriolloG00000009062;TcriolloG00000009202;TcriolloG00000009281;TcriolloG00000010627;TcriolloG00000010727;TcriolloG00000011167;TcriolloG00000011452;TcriolloG00000014756;TcriolloG00000015430;TcriolloG00000015444;TcriolloG00000015508;TcriolloG00000015701;TcriolloG00000015874;TcriolloG00000018696;TcriolloG00000018910;TcriolloG00000019063;TcriolloG00000019408;TcriolloG00000019490;TcriolloG00000019518;TcriolloG00000019627;TcriolloG00000019718;TcriolloG00000019997;TcriolloG00000022264;TcriolloG00000022324;TcriolloG00000022356;TcriolloG00000022468;TcriolloG00000022480;TcriolloG00000022652;TcriolloG00000022765;TcriolloG00000022936;TcriolloG00000023065;TcriolloG00000023244;TcriolloG00000026142;TcriolloG00000026741;TcriolloG00000026818;TcriolloG00000026883;TcriolloG00000027117;TcriolloG00000029331;TcriolloG00000029383;TcriolloG00000029466;TcriolloG00000029714;TcriolloG00000031852;TcriolloG00000031896;TcriolloG00000032078;TcriolloG00000032417;TcriolloG00000035199;TcriolloG00000035370;TcriolloG00000035387;TcriolloG00000035650;TcriolloG00000035686;TcriolloG00000035903;TgrandC1074G00000002217;TgrandC1074G00000002665;TgrandC1074G00000007100;TgrandC1074G00000019100;TgrandC1074G00000020159;TgrandC1074G00000024612;TgrandC1074G00000025211;TgrandC1074G00000031082
cluster45	Germin-like protein	GO:0030145	S	-	-	55	AT3G04200_1;AT3G05950_1;Gorai_001G154100_1;Gorai_001G154200_1;Gorai_007G269100_1;Gorai_007G269200_1;Gorai_007G269500_1;Gorai_007G269600_1;Gorai_007G269700_1;Gorai_007G269800_1;Gorai_007G269900_1;Gorai_007G270100_1;Gorai_007G270200_1;Gorai_007G270300_1;Gorai_007G270500_1;Gorai_007G270600_1;Gorai_007G270700_1;Gorai_007G270800_1;HumbraticaG00000012346;HumbraticaG00000012417;HumbraticaG00000012418;HumbraticaG00000012419;HumbraticaG00000012420;HumbraticaG00000012422;HumbraticaG00000012423;HumbraticaG00000012424;HumbraticaG00000025632;TcriolloG00000021065;TcriolloG00000021090;TcriolloG00000021128;TcriolloG00000021130;TcriolloG00000021133;TcriolloG00000021134;TcriolloG00000021135;TcriolloG00000021136;TcriolloG00000021137;TcriolloG00000021138;TcriolloG00000021139;TcriolloG00000021140;TcriolloG00000021141;TcriolloG00000021142;TcriolloG00000021143;TcriolloG00000021146;TcriolloG00000021147;TcriolloG00000021148;TcriolloG00000021149;TcriolloG00000021150;TcriolloG00000021151;TcriolloG00000021152;TcriolloG00000021153;TcriolloG00000021154;TgrandC1074G00000018079;TgrandC1074G00000018080;TgrandC1074G00000018158;TgrandC1074G00000024331
cluster70	Transposon Ty3-I Gag-Pol polyprotein		L	-	-	47	ATMG00850_1;HumbraticaG00000006839;HumbraticaG00000008789;HumbraticaG00000013275;HumbraticaG00000022910;HumbraticaG00000027777;HumbraticaG00000028146;HumbraticaG00000028214;HumbraticaG00000028945;HumbraticaG00000029178;HumbraticaG00000030283;HumbraticaG00000030302;HumbraticaG00000030323;HumbraticaG00000030367;HumbraticaG00000030710;HumbraticaG00000030715;HumbraticaG00000032369;TcriolloG00000000272;TcriolloG00000003392;TcriolloG00000008089;TcriolloG00000008280;TcriolloG00000008365;TcriolloG00000008491;TcriolloG00000008512;TcriolloG00000014906;TcriolloG00000015460;TcriolloG00000019308;TcriolloG00000019392;TcriolloG00000019456;TcriolloG00000019705;TcriolloG00000023055;TcriolloG00000032028;TcriolloG00000032323;TcriolloG00000035583;TcriolloG00000035586;TcriolloG00000035745;TgrandC1074G00000002094;TgrandC1074G00000002205;TgrandC1074G00000003619;TgrandC1074G00000012501;TgrandC1074G00000012655;TgrandC1074G00000016493;TgrandC1074G00000019660;TgrandC1074G00000020285;TgrandC1074G00000023249;TgrandC1074G00000032187;TgrandC1074G00000032659
cluster81	Reverse transcriptase domain-containing protein		I	-	-	44	ATMG00860_1;HumbraticaG00000003247;HumbraticaG00000011030;HumbraticaG00000011434;HumbraticaG00000019461;HumbraticaG00000022836;HumbraticaG00000024130;HumbraticaG00000026842;HumbraticaG00000026843;HumbraticaG00000028944;HumbraticaG00000030376;HumbraticaG00000031529;TcriolloG00000000128;TcriolloG00000000130;TcriolloG00000000202;TcriolloG00000000371;TcriolloG00000000465;TcriolloG00000008220;TcriolloG00000008511;TcriolloG00000008517;TcriolloG00000008553;TcriolloG00000008636;TcriolloG00000014903;TcriolloG00000019167;TcriolloG00000019244;TcriolloG00000019254;TcriolloG00000019445;TcriolloG00000022644;TcriolloG00000026737;TcriolloG00000027162;TcriolloG00000027223;TcriolloG00000032303;TcriolloG00000032322;TcriolloG00000032428;TcriolloG00000035314;TcriolloG00000035698;TgrandC1074G00000006684;TgrandC1074G00000012381;TgrandC1074G00000019871;TgrandC1074G00000023382;TgrandC1074G00000032458;TgrandC1074G00000032676;TgrandC1074G00000032769;TgrandC1074G00000036055
cluster112	RNase H type-1 domain-containing protein	GO:0003676,GO:0004523,GO:0016740	S	-	-	37	AT1G04625_1;AT1G10000_1;AT1G27220_1;AT1G27870_1;AT1G47497_1;AT1G50160_1;AT1G52990_1;AT1G66045_1;AT1G77815_1;AT2G02650_1;AT2G04420_1;AT2G11205_1;AT2G13980_1;AT2G34320_1;AT2G46460_1;AT3G09510_1;AT3G23320_1;AT3G25270_1;AT3G32130_1;AT4G03040_1;AT4G03292_1;AT4G03566_1;AT4G09490_1;AT4G09775_1;AT4G12170_1;AT4G13572_1;AT4G29090_1;AT5G19270_1;AT5G26617_1;AT5G33330_1;AT5G38920_1;AT5G42965_1;AT5G43755_1;AT5G44470_1;AT5G52115_1;AT5G65005_1;TcriolloG00000016209
cluster166	tricyclene synthase, chloroplastic-like	GO:0009570,GO:0000287,GO:0034768,GO:0050551,GO:0102701,GO:0009611,GO:0009753,GO:0016099,GO:0016102,GO:0080027	S	4.2.3.105,4.2.3.106,4.2.3.108,4.2.3.111,4.2.3.117,4.2.3.15,4.2.3.16,4.2.3.27,4.2.3.46	-	30	AT2G24210_1;AT3G25810_1;AT3G25820_1;AT3G25830_1;AT4G16730_1;AT4G16740_1;Gorai_006G009100_1;Gorai_006G035200_1;Gorai_006G035400_1;Gorai_006G035700_1;Gorai_006G035800_1;Gorai_006G035900_1;Gorai_006G036000_1;Gorai_006G036100_1;Gorai_009G362900_1;Gorai_009G363000_1;Gorai_009G363100_1;Gorai_009G363200_1;Gorai_009G363300_1;Gorai_009G391000_1;Gorai_009G391100_1;Gorai_009G391200_1;HumbraticaG00000000425;HumbraticaG00000001600;HumbraticaG00000005051;TcriolloG00000000245;TcriolloG00000013643;TcriolloG00000013644;TgrandC1074G00000003664;TgrandC1074G00000009939
cluster170	GAG/POL/ENV polyprotein	-	L	-	-	30	AT1G42190_1;HumbraticaG00000006654;HumbraticaG00000007035;HumbraticaG00000008751;HumbraticaG00000019455;HumbraticaG00000019512;HumbraticaG00000019534;HumbraticaG00000022838;HumbraticaG00000026754;HumbraticaG00000027776;HumbraticaG00000028862;HumbraticaG00000029588;HumbraticaG00000029627;HumbraticaG00000029685;HumbraticaG00000033254;TcriolloG00000003358;TcriolloG00000014961;TcriolloG00000019132;TcriolloG00000019324;TcriolloG00000019364;TcriolloG00000022732;TcriolloG00000022772;TcriolloG00000022814;TcriolloG00000027210;TcriolloG00000029246;TcriolloG00000032207;TgrandC1074G00000006713;TgrandC1074G00000006791;TgrandC1074G00000012482;TgrandC1074G00000023463
cluster221	High-affinity nitrate transporter 2.1	GO:0005886,GO:0015112,GO:0010167,GO:0015706,GO:0042128,GO:0048527	P	-	-	26	AT1G08090_1;AT1G08100_1;AT3G45060_1;AT5G60770_1;AT5G60780_1;Gorai_003G144100_1;Gorai_003G144200_1;Gorai_004G230700_1;Gorai_006G165000_1;Gorai_009G110300_1;HumbraticaG00000006130;HumbraticaG00000010125;HumbraticaG00000010126;HumbraticaG00000010127;HumbraticaG00000010128;HumbraticaG00000010131;HumbraticaG00000010132;HumbraticaG00000010134;TcriolloG00000018613;TcriolloG00000034018;TcriolloG00000034019;TcriolloG00000034020;TcriolloG00000034021;TgrandC1074G00000020741;TgrandC1074G00000030591;TgrandC1074G00000030594
cluster251	vesicle-associated membrane protein 721	GO:0005886,GO:0009504,GO:0016192,GO:0034976,GO:0072659	U	-	-	24	AT1G04750_1;AT1G04760_2;AT2G32670_1;AT2G33120_2;Gorai_001G186000_1;Gorai_004G058500_1;Gorai_006G220500_1;Gorai_007G153200_1;Gorai_009G150900_1;Gorai_011G049200_1;Gorai_011G160700_1;HumbraticaG00000006029;HumbraticaG00000020806;HumbraticaG00000026166;TcriolloG00000003294;TcriolloG00000016719;TcriolloG00000016720;TcriolloG00000016723;TcriolloG00000016726;TcriolloG00000016729;TcriolloG00000023707;TgrandC1074G00000002255;TgrandC1074G00000014447;TgrandC1074G00000022560
cluster254	protease inhibitor HPI	GO:0004867,GO:0008233,GO:0006508,GO:0009611,GO:0050832	S	-	-	24	AT2G38870_1;Gorai_009G312600_1;HumbraticaG00000027536;HumbraticaG00000027537;HumbraticaG00000027538;HumbraticaG00000027545;HumbraticaG00000027546;HumbraticaG00000027552;HumbraticaG00000027553;HumbraticaG00000027554;TcriolloG00000035079;TcriolloG00000035082;TcriolloG00000035083;TcriolloG00000035084;TcriolloG00000035085;TcriolloG00000035092;TcriolloG00000035093;TcriolloG00000035094;TgrandC1074G00000036489;TgrandC1074G00000036490;TgrandC1074G00000036491;TgrandC1074G00000036493;TgrandC1074G00000036494;TgrandC1074G00000036495
cluster255	Laccase	GO:0016020,GO:0005507,GO:0052716,GO:0009414,GO:0046274,GO:0080022	Q	1.10.3.2	-	24	AT2G29130_1;AT5G60020_1;Gorai_002G257100_1;Gorai_003G129500_1;Gorai_003G129700_1;Gorai_003G129800_1;Gorai_007G376600_1;Gorai_009G103200_1;Gorai_013G021400_1;Gorai_013G025500_1;HumbraticaG00000009832;HumbraticaG00000009981;HumbraticaG00000009995;HumbraticaG00000017567;HumbraticaG00000023834;TcriolloG00000018296;TcriolloG00000026807;TcriolloG00000033707;TcriolloG00000033854;TcriolloG00000033874;TgrandC1074G00000021069;TgrandC1074G00000025190;TgrandC1074G00000030748;TgrandC1074G00000030898
cluster286	Reverse transcriptase Ty1/copia-type domain-containing protein	GO:0003964,GO:0006278	L	-	-	23	ATMG00820_1;HumbraticaG00000008905;HumbraticaG00000009089;HumbraticaG00000013242;HumbraticaG00000028042;HumbraticaG00000028697;TcriolloG00000002500;TcriolloG00000002861;TcriolloG00000003801;TcriolloG00000009291;TcriolloG00000011538;TcriolloG00000014878;TcriolloG00000018791;TcriolloG00000019110;TcriolloG00000021366;TcriolloG00000022366;TcriolloG00000023339;TcriolloG00000025241;TcriolloG00000025721;TcriolloG00000026182;TcriolloG00000027388;TcriolloG00000031934;TgrandC1074G00000025802
cluster288	MLP-like protein 31	GO:0006952	S	-	-	23	AT1G23130_1;AT1G35260_1;AT1G35310_1;AT1G70840_1;AT1G70880_1;AT1G70890_1;AT5G28000_1;AT5G28010_2;Gorai_002G177600_1;Gorai_005G160700_1;Gorai_005G160800_1;Gorai_005G190800_1;Gorai_005G191000_1;Gorai_005G191200_1;Gorai_N010300_1;Gorai_N010400_1;HumbraticaG00000024614;HumbraticaG00000024619;HumbraticaG00000024622;TcriolloG00000009247;TcriolloG00000009248;TcriolloG00000009249;TgrandC1074G00000005847
cluster289	Sulfotransferase	GO:0005737,GO:0016787,GO:0080066,GO:0080067,GO:0080068,GO:0080069,GO:0080070,GO:0080071,GO:0019761	S	2.8.2.24,2.8.2.38	-	23	AT1G74090_1;AT1G74100_1;Gorai_002G247100_1;Gorai_002G247200_1;Gorai_006G263700_1;Gorai_008G200300_1;Gorai_008G202900_1;Gorai_008G203000_1;Gorai_009G442400_1;Gorai_009G442900_1;Gorai_009G443000_1;Gorai_009G443200_1;Gorai_009G443300_1;HumbraticaG00000011657;HumbraticaG00000021113;HumbraticaG00000021114;HumbraticaG00000021115;HumbraticaG00000021116;TcriolloG00000017073;TcriolloG00000017074;TcriolloG00000017075;TgrandC1074G00000014105;TgrandC1074G00000019142
cluster291	Protein DETOXIFICATION	GO:0016020,GO:0015297,GO:0042910,GO:0002229,GO:1990961	V	-	-	23	AT3G23550_1;AT3G23560_1;Gorai_002G068800_1;Gorai_009G381600_1;Gorai_009G381900_1;Gorai_009G382800_1;Gorai_009G387100_1;Gorai_013G169900_1;Gorai_013G170000_1;Gorai_013G170200_1;HumbraticaG00000018572;HumbraticaG00000018573;HumbraticaG00000020391;TcriolloG00000016254;TcriolloG00000025960;TcriolloG00000025961;TcriolloG00000025970;TcriolloG00000025972;TcriolloG00000025973;TcriolloG00000025979;TgrandC1074G00000026382;TgrandC1074G00000026388;TgrandC1074G00000026390
cluster305	KDEL-tailed cysteine endopeptidase CEP2	-	O	3.4.22.1,3.4.22.16	-	22	AT2G22160_1;AT3G49340_1;Gorai_009G363500_1;Gorai_009G363700_1;Gorai_009G363800_1;Gorai_009G363900_1;Gorai_009G364000_1;Gorai_009G364100_1;Gorai_009G364200_1;Gorai_009G364300_1;Gorai_009G364500_1;Gorai_009G364600_1;Gorai_009G364700_1;Gorai_009G364800_1;Gorai_009G365000_1;Gorai_009G366300_1;HumbraticaG00000022892;HumbraticaG00000025857;TcriolloG00000011014;TcriolloG00000024058;TcriolloG00000024059;TgrandC1074G00000022243
cluster314	Transcription factor MADS-box superfamily	GO:0000981,GO:0000987,GO:0046983,GO:0045944	K	-	-	22	AT5G27810_1;AT5G48670_1;HumbraticaG00000012076;HumbraticaG00000012077;HumbraticaG00000012078;HumbraticaG00000012080;HumbraticaG00000013095;HumbraticaG00000013096;HumbraticaG00000027312;TcriolloG00000020784;TcriolloG00000020785;TcriolloG00000020787;TcriolloG00000020788;TcriolloG00000020789;TcriolloG00000021890;TcriolloG00000021892;TcriolloG00000034712;TcriolloG00000034772;TgrandC1074G00000017243;TgrandC1074G00000017244;TgrandC1074G00000018451;TgrandC1074G00000036828
cluster379	putative transporter arsB	GO:0016020,GO:0055085	P	-	-	20	AT1G02260_2;Gorai_007G011500_1;Gorai_007G011600_1;Gorai_007G011700_1;HumbraticaG00000001429;HumbraticaG00000001430;HumbraticaG00000001431;HumbraticaG00000002590;HumbraticaG00000002591;HumbraticaG00000002592;TcriolloG00000012517;TcriolloG00000012518;TcriolloG00000012519;TcriolloG00000012523;TcriolloG00000012524;TcriolloG00000012527;TgrandC1074G00000011012;TgrandC1074G00000011014;TgrandC1074G00000011015;TgrandC1074G00000011018
cluster415	Oxoglutarate/iron-dependent dioxygenase	GO:0016682,GO:0046872,GO:0051213,GO:0010150	Q	-	-	19	AT1G17010_1;AT1G17020_1;AT1G78550_1;AT4G25300_1;AT4G25310_1;Gorai_002G045500_1;Gorai_002G045700_1;HumbraticaG00000017822;HumbraticaG00000017824;HumbraticaG00000018306;HumbraticaG00000018308;TcriolloG00000026459;TcriolloG00000026461;TcriolloG00000026463;TcriolloG00000026464;TcriolloG00000026465;TcriolloG00000026466;TgrandC1074G00000025736;TgrandC1074G00000025738
cluster427	J domain-containing protein	-	O	-	-	19	AT1G09260_1;HumbraticaG00000020790;HumbraticaG00000020791;HumbraticaG00000020807;HumbraticaG00000020809;HumbraticaG00000024538;TcriolloG00000009354;TcriolloG00000009357;TcriolloG00000016721;TcriolloG00000016722;TcriolloG00000016724;TcriolloG00000016727;TcriolloG00000016728;TcriolloG00000016732;TcriolloG00000016733;TcriolloG00000017656;TgrandC1074G00000005749;TgrandC1074G00000014442;TgrandC1074G00000014444
cluster429	Polygalacturonase	GO:0004650,GO:0016829,GO:0005975	G	3.2.1.67	-	19	AT3G07820_1;AT3G07830_1;AT3G07840_1;AT5G48140_1;Gorai_001G098100_1;Gorai_001G193800_1;Gorai_002G056900_1;Gorai_002G057100_1;Gorai_007G167600_1;Gorai_010G091200_1;HumbraticaG00000005701;HumbraticaG00000027525;TcriolloG00000000552;TcriolloG00000002801;TcriolloG00000002802;TcriolloG00000035066;TcriolloG00000035067;TgrandC1074G00000002745;TgrandC1074G00000036513
cluster453	HPt domain-containing protein		L	-	-	18	ATMG00240_1;HumbraticaG00000006578;TcriolloG00000002860;TcriolloG00000005829;TcriolloG00000008650;TcriolloG00000008657;TcriolloG00000008728;TcriolloG00000009076;TcriolloG00000009177;TcriolloG00000009791;TcriolloG00000012282;TcriolloG00000015680;TcriolloG00000019984;TcriolloG00000019986;TcriolloG00000026280;TcriolloG00000026787;TcriolloG00000028292;TcriolloG00000031328
cluster461	Eukaryotic translation initiation factor 5A	GO:0045905,GO:0003743,GO:0003723,GO:0003746,GO:0043022,GO:0005840,GO:0006413,GO:0045901,GO:0010089	J	-	-	18	AT1G13950_1;AT1G26630_1;AT1G69410_1;Gorai_001G078800_1;Gorai_003G098700_1;Gorai_005G143800_1;Gorai_006G267400_1;Gorai_007G038700_1;Gorai_008G178700_1;Gorai_008G195800_1;HumbraticaG00000008336;HumbraticaG00000014720;HumbraticaG00000031036;TcriolloG00000009857;TcriolloG00000011525;TcriolloG00000030124;TgrandC1074G00000005270;TgrandC1074G00000012033
cluster465	Lipoxygenase	GO:0009507,GO:0003729,GO:0005515,GO:0016165,GO:0046872,GO:0009611,GO:0009617,GO:0009620,GO:0009695,GO:0009753,GO:0010597,GO:0031408,GO:0034440,GO:0080027	E	1.13.11.12	-	18	AT3G45140_1;Gorai_004G092100_1;Gorai_009G071200_1;HumbraticaG00000008889;HumbraticaG00000008890;HumbraticaG00000008892;HumbraticaG00000008894;HumbraticaG00000011799;HumbraticaG00000025710;TcriolloG00000020362;TcriolloG00000032513;TcriolloG00000032517;TcriolloG00000032527;TcriolloG00000032537;TgrandC1074G00000018952;TgrandC1074G00000032084;TgrandC1074G00000032086;TgrandC1074G00000032088
cluster493	Small auxin-up RNA	GO:0009733,GO:0010200	S	-	-	17	AT2G21210_2;AT4G38840_1;Gorai_001G244600_1;Gorai_001G245100_1;Gorai_001G245400_1;Gorai_001G245600_1;HumbraticaG00000015823;HumbraticaG00000015828;HumbraticaG00000015831;HumbraticaG00000015833;TcriolloG00000006390;TcriolloG00000006393;TcriolloG00000006397;TcriolloG00000006401;TcriolloG00000006403;TgrandC1074G00000008601;TgrandC1074G00000008606
cluster520	Homeodomain-like superfamily protein	GO:0003677	K	-	-	17	AT4G39160_2;Gorai_006G107300_1;HumbraticaG00000014122;HumbraticaG00000030265;HumbraticaG00000030266;HumbraticaG00000031537;HumbraticaG00000031542;TcriolloG00000009407;TcriolloG00000014760;TcriolloG00000027131;TcriolloG00000027132;TcriolloG00000027133;TcriolloG00000027993;TgrandC1074G00000016533;TgrandC1074G00000024955;TgrandC1074G00000024956;TgrandC1074G00000029721
cluster522	60S ribosomal protein L32-1	GO:0042788,GO:0003729,GO:0003735,GO:0006412	J	-	-	17	AT4G18100_1;AT5G46430_1;Gorai_001G102900_1;Gorai_001G103000_1;Gorai_001G103100_1;Gorai_006G094200_1;Gorai_007G158300_1;Gorai_009G158000_1;Gorai_011G040600_1;HumbraticaG00000005915;HumbraticaG00000025997;TcriolloG00000003109;TcriolloG00000013666;TcriolloG00000016498;TcriolloG00000023895;TgrandC1074G00000002422;TgrandC1074G00000022391
cluster545	Cation/H(+) antiporter 4	GO:0016020,GO:0015297,GO:0006813,GO:1902600	P	-	-	17	AT3G44900_1;Gorai_001G009000_1;Gorai_009G007800_1;Gorai_013G100400_1;Gorai_013G100500_1;HumbraticaG00000015412;HumbraticaG00000015413;HumbraticaG00000018936;HumbraticaG00000018939;TcriolloG00000006803;TcriolloG00000006804;TcriolloG00000006805;TcriolloG00000025408;TcriolloG00000031589;TcriolloG00000031590;TgrandC1074G00000008203;TgrandC1074G00000027133
cluster593	Enoyl reductase (ER) domain-containing protein	GO:0009706,GO:0005515,GO:0016491	C	-	-	16	AT4G13010_1;Gorai_001G103700_1;Gorai_001G103800_1;Gorai_001G103900_1;Gorai_001G104100_1;Gorai_001G226800_1;Gorai_004G092900_1;Gorai_006G043400_1;Gorai_009G372000_1;Gorai_010G162200_1;Gorai_N025900_1;Gorai_N026000_1;HumbraticaG00000005941;TcriolloG00000003145;TcriolloG00000003146;TgrandC1074G00000002395
cluster601	Fatty acid hydroxylase domain-containing protein	GO:0005789,GO:0004497,GO:0005506,GO:0046520	I	1.14.18.5	-	16	AT1G14290_1;AT1G69640_1;Gorai_005G140600_1;Gorai_008G181300_1;HumbraticaG00000031123;HumbraticaG00000031127;HumbraticaG00000031128;HumbraticaG00000031129;TcriolloG00000009952;TcriolloG00000009955;TcriolloG00000009956;TcriolloG00000009957;TcriolloG00000009958;TgrandC1074G00000005156;TgrandC1074G00000005158;TgrandC1074G00000005161
cluster676	Prolamin-like domain-containing protein	GO:0110165	S	-	-	15	AT2G14378_1;AT2G27315_1;AT3G48675_1;AT4G35165_1;AT5G52965_1;AT5G52975_1;AT5G53740_1;AT5G53742_1;AT5G53905_1;AT5G54062_1;HumbraticaG00000007269;HumbraticaG00000007270;TcriolloG00000031286;TcriolloG00000031287;TgrandC1074G00000033289
cluster700	GDSL lipase/esterase	GO:0016788	I	-	-	15	AT4G16233_1;Gorai_010G237000_1;Gorai_010G237100_1;HumbraticaG00000026163;HumbraticaG00000026164;HumbraticaG00000026165;TcriolloG00000023710;TcriolloG00000023714;TcriolloG00000023715;TcriolloG00000023720;TcriolloG00000023722;TcriolloG00000023723;TcriolloG00000023725;TgrandC1074G00000022556;TgrandC1074G00000022558
cluster711	40S ribosomal protein S7	GO:0042788,GO:0003729,GO:0003735,GO:0006412	J	-	-	15	AT1G48830_1;AT3G02560_2;AT5G16130_1;Gorai_001G075100_1;Gorai_006G060200_1;Gorai_006G194400_1;Gorai_007G005600_1;HumbraticaG00000020090;HumbraticaG00000023154;TcriolloG00000004108;TcriolloG00000004109;TcriolloG00000010540;TcriolloG00000015896;TgrandC1074G00000012917;TgrandC1074G00000015373
cluster714	vacuolar ATP synthase catalytic subunit-related / V-ATPase-related / vacuolar proton pump-like protein	-	C	3.6.3.14	-	15	AT1G16820_1;Gorai_001G025100_1;Gorai_001G025200_1;Gorai_001G025400_1;Gorai_005G062900_1;Gorai_005G063000_1;Gorai_005G064400_1;Gorai_005G065000_1;Gorai_005G187200_1;Gorai_007G264800_1;Gorai_007G264900_1;Gorai_011G075900_1;Gorai_011G076000_1;Gorai_013G117300_1;TcriolloG00000023100
cluster790	60S ribosomal protein L18a-1	GO:0003729,GO:0003735,GO:0006412	J	-	-	14	AT1G29965_1;AT2G34480_2;AT3G14600_1;Gorai_001G211400_1;Gorai_006G092900_1;Gorai_007G174800_1;Gorai_009G155900_1;Gorai_011G042800_1;Gorai_011G042900_1;HumbraticaG00000005515;HumbraticaG00000026054;TcriolloG00000002536;TcriolloG00000023838;TgrandC1074G00000003027
cluster794	Integrase catalytic domain-containing protein		L	-	-	14	ATMG00750_1;HumbraticaG00000022849;HumbraticaG00000022865;HumbraticaG00000024158;HumbraticaG00000029720;TcriolloG00000008015;TcriolloG00000010724;TcriolloG00000011135;TcriolloG00000014843;TcriolloG00000029194;TcriolloG00000031715;TgrandC1074G00000016489;TgrandC1074G00000020073;TgrandC1074G00000025659
cluster837	Polygalacturonase	GO:0004650,GO:0016829,GO:0005975	G	3.2.1.15	-	14	AT1G65570_1;Gorai_011G222200_1;Gorai_011G222300_1;Gorai_011G222400_1;Gorai_013G003900_1;Gorai_013G004000_1;Gorai_013G004100_1;Gorai_013G004800_1;Gorai_013G004900_1;HumbraticaG00000027915;TcriolloG00000035983;TcriolloG00000035984;TcriolloG00000035985;TgrandC1074G00000035604
cluster858	Alpha-galactosidase	GO:0004557,GO:0005975,GO:0009620,GO:0009911,GO:0009965,GO:0071555	G	3.2.1.22	-	14	AT5G08370_1;Gorai_013G066400_1;HumbraticaG00000003216;HumbraticaG00000014988;HumbraticaG00000022835;HumbraticaG00000028562;TcriolloG00000007259;TcriolloG00000007261;TcriolloG00000007262;TcriolloG00000010941;TcriolloG00000022254;TgrandC1074G00000007739;TgrandC1074G00000012343;TgrandC1074G00000024013
cluster948	Putative zinc finger A20 and AN1 domain-containing stress-associated protein 8	GO:0003677,GO:0008270	S	-	-	13	AT4G14225_1;Gorai_007G247400_1;HumbraticaG00000004717;HumbraticaG00000011688;HumbraticaG00000012057;HumbraticaG00000012058;TcriolloG00000001579;TcriolloG00000020243;TcriolloG00000020752;TcriolloG00000020754;TgrandC1074G00000004030;TgrandC1074G00000018479;TgrandC1074G00000019085
cluster988	Protein kinase domain-containing protein	GO:0005886,GO:0004674,GO:0005509,GO:0005524,GO:0030247,GO:0106310,GO:0007166,GO:0009826,GO:0016310,GO:0048527	T	-	-	13	AT1G21210_1;AT1G21230_1;AT1G21240_1;AT1G21245_1;AT1G21250_1;AT1G21270_1;AT1G22720_1;AT3G25490_1;Gorai_003G010400_1;Gorai_005G086500_1;Gorai_013G108800_1;TcriolloG00000028853;TcriolloG00000028859
cluster996	Bromo domain-containing protein	GO:0016514,GO:0003677,GO:2000028	S	-	-	13	AT1G20670_1;AT1G76380_2;Gorai_005G114300_1;Gorai_009G187000_1;Gorai_009G187100_1;Gorai_009G187200_1;Gorai_009G187300_1;Gorai_009G187400_1;HumbraticaG00000014112;HumbraticaG00000014113;TcriolloG00000028004;TcriolloG00000028005;TgrandC1074G00000029713
cluster1009	GDSL esterase/lipase 2	GO:0016298,GO:0006629	S	-	-	13	AT1G53970_2;Gorai_009G050000_1;HumbraticaG00000003110;HumbraticaG00000003111;HumbraticaG00000003114;HumbraticaG00000015100;HumbraticaG00000015101;TcriolloG00000007136;TcriolloG00000007139;TcriolloG00000007140;TcriolloG00000007141;TgrandC1074G00000007864;TgrandC1074G00000007865
cluster1097	Asp_protease domain-containing protein	GO:0008233,GO:0006508	-	-	-	12	AT2G06105_1;HumbraticaG00000006899;HumbraticaG00000028973;TcriolloG00000007621;TcriolloG00000007932;TcriolloG00000008676;TcriolloG00000011322;TcriolloG00000019240;TcriolloG00000019271;TcriolloG00000032342;TcriolloG00000035581;TgrandC1074G00000006736
cluster1169	Methylesterase	GO:0051723,GO:0009793	S	4.1.2.10	-	12	AT4G37140_1;HumbraticaG00000004297;HumbraticaG00000004300;HumbraticaG00000004302;HumbraticaG00000004304;TcriolloG00000001152;TcriolloG00000001154;TcriolloG00000001156;TcriolloG00000001157;TcriolloG00000001158;TgrandC1074G00000004437;TgrandC1074G00000004439
cluster1195	cytochrome P450, family 722, subfamily A, polypeptide 1	GO:0004497,GO:0005506,GO:0016705,GO:0020037	IQ	-	-	12	AT1G19630_1;Gorai_010G008600_1;HumbraticaG00000014418;HumbraticaG00000014420;HumbraticaG00000014421;HumbraticaG00000014423;HumbraticaG00000014424;TcriolloG00000000939;TcriolloG00000027674;TcriolloG00000027677;TgrandC1074G00000004636;TgrandC1074G00000030049
cluster1261	Nucleic acid-binding OB-fold	-	L	-	-	12	AT3G30730_2;HumbraticaG00000003272;HumbraticaG00000003513;HumbraticaG00000024193;TcriolloG00000000135;TcriolloG00000004012;TcriolloG00000009388;TcriolloG00000011734;TcriolloG00000018710;TcriolloG00000031247;TgrandC1074G00000023595;TgrandC1074G00000035325
cluster1278	Transcription factor GTE12		K	-	-	12	AT5G46550_1;Gorai_009G158600_1;Gorai_011G034900_1;HumbraticaG00000009996;HumbraticaG00000010000;HumbraticaG00000025982;TcriolloG00000023919;TcriolloG00000033876;TcriolloG00000033877;TcriolloG00000033881;TgrandC1074G00000022374;TgrandC1074G00000030727
cluster1362	NADH dehydrogenase 49KDa protein (chloroplast)	GO:0009535,GO:0003959,GO:0016655,GO:0048038,GO:0051287,GO:0019684	C	1.6.5.3	-	11	ATCG01110_1;Gorai_003G071300_1;Gorai_004G123700_1;Gorai_009G313900_1;Gorai_011G083800_1;Gorai_013G076700_1;HumbraticaG00000031919;HumbraticaG00000032129;HumbraticaG00000032476;HumbraticaG00000032477;TcriolloG00000001820
cluster1424	Peptidyl-prolyl cis-trans isomerase CYP40	GO:0005737,GO:0003755,GO:0016018,GO:0006457,GO:0010050,GO:0010582	O	5.2.1.8	-	11	AT2G15790_1;Gorai_003G021400_1;Gorai_005G240200_1;Gorai_008G073900_1;Gorai_011G104900_1;Gorai_013G041000_1;HumbraticaG00000004330;HumbraticaG00000015570;TcriolloG00000001188;TcriolloG00000006656;TgrandC1074G00000008355
cluster1441	Alkyl transferase	GO:0005515,GO:0016765	I	2.5.1.87	-	11	AT2G17570_1;Gorai_007G145600_1;HumbraticaG00000003160;HumbraticaG00000003164;HumbraticaG00000015050;HumbraticaG00000015053;TcriolloG00000003769;TcriolloG00000007198;TcriolloG00000007202;TgrandC1074G00000007810;TgrandC1074G00000007814
cluster1505	S-protein homolog	GO:0005576,GO:0060320	S	-	-	11	AT1G04645_1;AT5G12060_1;AT5G12070_1;Gorai_006G055500_1;Gorai_009G339900_1;Gorai_009G340000_1;Gorai_009G340100_1;Gorai_009G340200_1;Gorai_009G340300_1;HumbraticaG00000020847;TcriolloG00000016776
cluster1540	Bifunctional dTDP-4-dehydrorhamnose 3,5-epimerase/dTDP-4-dehydrorhamnose reductase	GO:0008830,GO:0008831,GO:0010489,GO:0010490,GO:0010253,GO:0019305,GO:0071555	G	-	-	11	AT1G63000_1;Gorai_003G163300_1;HumbraticaG00000000559;HumbraticaG00000000561;HumbraticaG00000001731;HumbraticaG00000001732;TcriolloG00000013495;TcriolloG00000013496;TcriolloG00000013498;TgrandC1074G00000010074;TgrandC1074G00000010075
cluster1590	Oxalate--CoA ligase	GO:0005737,GO:0005524,GO:0050203,GO:0010030,GO:0033611,GO:0050832	I	6.2.1.8	-	11	AT3G48990_1;Gorai_004G210700_1;HumbraticaG00000000477;HumbraticaG00000001459;HumbraticaG00000001652;HumbraticaG00000002617;TcriolloG00000012484;TcriolloG00000012486;TcriolloG00000013586;TgrandC1074G00000009994;TgrandC1074G00000011050
cluster1757	Ribosomal protein L10e/L16 domain-containing protein	GO:0016020	J	-	-	10	AT2G07629_1;AT2G07698_1;ATMG01190_1;ATMG01200_1;Gorai_001G162900_1;Gorai_013G213000_1;HumbraticaG00000031756;TcriolloG00000008264;TcriolloG00000008265;TcriolloG00000016410
cluster1788	salicylate/benzoate carboxyl methyltransferase	GO:0008757,GO:0046872,GO:0006633,GO:0032259	S	-	-	10	AT2G14060_1;AT3G11480_1;AT3G21950_2;AT5G04370_2;AT5G04380_3;AT5G38020_1;AT5G66430_1;Gorai_013G248500_1;Gorai_013G248600_1;TcriolloG00000032816
cluster1798	Reverse transcriptase domain-containing protein	GO:0003964,GO:0006278	E	-	-	10	ATMG01250_1;HumbraticaG00000011859;HumbraticaG00000014068;HumbraticaG00000020316;TcriolloG00000010725;TcriolloG00000011818;TcriolloG00000016277;TcriolloG00000018972;TcriolloG00000029059;TcriolloG00000032766
cluster1825	Pre-mRNA-splicing factor SLU7	GO:0005681,GO:0003727,GO:0030628,GO:0046872,GO:0000398,GO:0008284	A	-	-	10	AT1G65660_1;AT3G45950_1;AT4G37120_1;Gorai_005G050300_1;Gorai_011G174300_1;HumbraticaG00000021268;TcriolloG00000017246;TcriolloG00000030935;TcriolloG00000030936;TgrandC1074G00000013941
cluster1839	hydroxyproline-rich glycoprotein family protein	-	S	-	-	10	AT4G25620_1;AT5G52430_1;Gorai_005G218100_1;Gorai_006G198500_1;Gorai_008G275500_1;HumbraticaG00000001428;TcriolloG00000012520;TcriolloG00000012522;TcriolloG00000012529;TgrandC1074G00000011006
cluster1911	Cyclin N-terminal domain-containing protein	GO:0005515,GO:0016538,GO:0044772,GO:0051301	D	-	-	10	AT1G20590_1;AT1G20610_1;AT1G76310_3;Gorai_002G116700_1;Gorai_009G267700_1;HumbraticaG00000014126;TcriolloG00000000411;TcriolloG00000023069;TcriolloG00000027989;TgrandC1074G00000029725
cluster1935	Wall-associated receptor kinase-like 8	GO:0005886,GO:0004674,GO:0005509,GO:0005524,GO:0030247,GO:0106310,GO:0007166,GO:0016310	T	-	-	10	AT1G16260_1;Gorai_007G158100_1;Gorai_007G238000_1;Gorai_011G212600_1;HumbraticaG00000021477;TcriolloG00000016511;TcriolloG00000017473;TcriolloG00000017474;TcriolloG00000017475;TgrandC1074G00000013710
cluster1981	ABC-type xenobiotic transporter	GO:0016020,GO:0005524,GO:0008559,GO:0016887,GO:0042908,GO:0055085	Q	-	-	10	AT3G21250_4;Gorai_009G342400_1;Gorai_011G066600_1;Gorai_011G066700_1;Gorai_011G066800_1;HumbraticaG00000026449;TcriolloG00000023388;TcriolloG00000023391;TcriolloG00000023392;TgrandC1074G00000022887
cluster2002	Metallothionein-like protein 3	GO:0005507,GO:0008270,GO:0006878,GO:1990748	S	-	-	10	AT3G15353_1;Gorai_002G070100_1;Gorai_007G322600_1;Gorai_009G388200_1;Gorai_009G388600_1;Gorai_009G388700_1;Gorai_009G388900_1;Gorai_009G389000_1;HumbraticaG00000018615;TcriolloG00000025898
cluster2038	OCRE domain-containing protein	GO:0005682	S	-	-	10	AT5G09390_1;Gorai_005G219800_1;Gorai_013G061400_1;HumbraticaG00000003107;HumbraticaG00000015106;TcriolloG00000007132;TcriolloG00000014722;TcriolloG00000019585;TcriolloG00000022515;TgrandC1074G00000007870
cluster2047	6-&1-fructan exohydrolase	GO:0051669,GO:0005975	G	3.2.1.26	GH32	10	AT5G11920_1;Gorai_012G072400_1;Gorai_013G220200_1;HumbraticaG00000008066;HumbraticaG00000008067;HumbraticaG00000008068;HumbraticaG00000008069;TcriolloG00000030397;TcriolloG00000030398;TgrandC1074G00000034142
cluster2298	Genome assembly, chromosome: 4	-	-	-	-	9	AT2G32235_1;Gorai_007G269300_1;HumbraticaG00000012612;HumbraticaG00000021387;TcriolloG00000017382;TcriolloG00000021129;TcriolloG00000021132;TcriolloG00000021367;TgrandC1074G00000013813
cluster2457	Reverse transcriptase domain-containing protein (Fragment)	-	L	-	-	9	AT1G37113_1;HumbraticaG00000015475;HumbraticaG00000022933;TcriolloG00000003194;TcriolloG00000006739;TcriolloG00000010281;TcriolloG00000019908;TcriolloG00000036197;TgrandC1074G00000024825
cluster2463	TATA box-binding protein-associated factor RNA polymerase I subunit A-like	GO:0000120,GO:0006360	S	-	-	9	AT1G53200_1;Gorai_009G374700_1;HumbraticaG00000018056;HumbraticaG00000018522;TcriolloG00000026071;TcriolloG00000026076;TcriolloG00000026078;TcriolloG00000026081;TgrandC1074G00000026213
cluster2581	Adenine nucleotide alpha hydrolases-like superfamily protein	GO:0016020,GO:0016787	T	-	-	9	AT3G11930_3;AT3G58450_1;Gorai_006G146300_1;Gorai_009G396200_1;HumbraticaG00000011648;TcriolloG00000020205;TcriolloG00000020206;TcriolloG00000020207;TgrandC1074G00000019150
cluster2806	NADH dehydrogenase subunit 6 (chloroplast)	GO:0009535,GO:0008137,GO:0048038,GO:0015979,GO:0022900	C	1.6.5.3	-	8	ATCG01080_1;Gorai_005G189900_1;Gorai_013G109900_1;HumbraticaG00000019444;HumbraticaG00000031915;HumbraticaG00000032133;HumbraticaG00000032168;TcriolloG00000029136
cluster3063	HpcH/HpaI aldolase/citrate lyase domain-containing protein	GO:0016829	G	-	-	8	AT4G24070_1;AT4G24080_1;HumbraticaG00000001013;HumbraticaG00000002182;HumbraticaG00000032542;TcriolloG00000012984;TcriolloG00000012985;TgrandC1074G00000010555
cluster3312	Putative F-box protein At1g67390	-	S	-	-	8	AT1G67390_1;AT1G78470_1;AT1G80960_4;AT3G43410_1;AT3G43415_1;AT3G60790_1;AT5G35945_1;TcriolloG00000023343
cluster3364	RING-type E3 ubiquitin transferase BRCA1	GO:0005694,GO:0032183,GO:0046872,GO:0007049	DKLT	1.11.1.9	-	8	AT1G67180_2;Gorai_013G174500_1;HumbraticaG00000017936;HumbraticaG00000018412;TcriolloG00000023015;TcriolloG00000026276;TcriolloG00000026278;TgrandC1074G00000025949
cluster3388	Pyridoxal phosphate (PLP)-dependent transferases superfamily protein	GO:0006569,GO:0030170,GO:0005737,GO:0004838,GO:0050362,GO:0009698,GO:0009641,GO:0010326,GO:1901997,GO:0006555,GO:0010366	E	-	-	8	AT1G80360_2;Gorai_009G132000_1;HumbraticaG00000007182;HumbraticaG00000026742;TcriolloG00000022992;TcriolloG00000022994;TcriolloG00000031383;TgrandC1074G00000033166
cluster3430	Protein FAR1-RELATED SEQUENCE	GO:0005515,GO:0008270,GO:0006355	S	-	-	8	AT1G10240_2;Gorai_006G118900_1;Gorai_011G195800_1;HumbraticaG00000009300;HumbraticaG00000025183;TcriolloG00000017677;TcriolloG00000033089;TcriolloG00000033090
cluster3664	Defensin-like protein 6	GO:0005576,GO:0031640,GO:0050832	O	-	-	8	AT5G63660_1;Gorai_006G228900_1;HumbraticaG00000020164;HumbraticaG00000020494;TcriolloG00000015981;TcriolloG00000015983;TcriolloG00000016381;TgrandC1074G00000014825
cluster3694	AB hydrolase-1 domain-containing protein	GO:0016787	S	-	-	8	AT5G09430_1;Gorai_008G015800_1;HumbraticaG00000003091;HumbraticaG00000015121;TcriolloG00000007101;TcriolloG00000007102;TcriolloG00000007112;TgrandC1074G00000007892
cluster3716	Pseudouridine synthase	GO:0003723,GO:0009982,GO:0000455	A	-	-	8	AT5G51140_2;Gorai_003G119300_1;HumbraticaG00000016644;HumbraticaG00000016645;TcriolloG00000012016;TcriolloG00000012017;TcriolloG00000012018;TgrandC1074G00000011526
cluster3784	rhomboid family protein	-	-	-	-	8	AT5G11810_1;Gorai_009G045400_1;HumbraticaG00000008095;HumbraticaG00000013586;HumbraticaG00000013587;TcriolloG00000028585;TcriolloG00000030368;TgrandC1074G00000034171
cluster4183	TTF-type domain-containing protein	-	S	-	-	7	AT1G35150_1;AT2G06500_1;AT2G16040_1;AT2G19960_3;AT3G29638_1;AT4G10200_1;TcriolloG00000003809
cluster5406	Amine oxidase domain-containing protein	GO:0008757,GO:0032259	M	2.1.1.79	-	7	AT3G23460_1;AT3G23470_3;AT3G23480_2;TcriolloG00000017303;TcriolloG00000017305;TcriolloG00000017309;TcriolloG00000017322
cluster6339	F-box domain	-	S	-	-	6	AT2G33705_1;HumbraticaG00000020916;HumbraticaG00000020918;TcriolloG00000016855;TcriolloG00000016856;TgrandC1074G00000014329
cluster6352	Transcription factor bHLH146	GO:0006355	S	-	-	6	AT2G18969_1;AT4G30180_1;Gorai_013G246700_1;HumbraticaG00000006894;HumbraticaG00000006895;TcriolloG00000031818
cluster6677	Protein YIP	GO:0000139,GO:0031267,GO:0016192	S	-	-	6	AT2G39805_2;Gorai_009G319900_1;Gorai_011G269800_1;Gorai_012G073100_1;HumbraticaG00000027172;TcriolloG00000034599
cluster6942	Probable purine permease	GO:0016020,GO:0005345,GO:0015211,GO:0015860,GO:1904823	S	-	-	6	AT4G18190_1;AT4G18195_1;AT4G18197_1;AT4G18205_1;AT4G18220_1;TcriolloG00000023870
cluster8147	Probable polygalacturonase At1g80170	GO:0005576,GO:0004650,GO:0005515,GO:0005975,GO:0071555	G	3.2.1.67	-	6	AT1G80170_1;Gorai_010G226900_1;HumbraticaG00000026833;HumbraticaG00000026838;HumbraticaG00000026839;TcriolloG00000022746
cluster8157	Organic cation/carnitine transporter 1	GO:0005886,GO:0005524,GO:0015226,GO:0006811,GO:0008643,GO:0010150,GO:0015839,GO:1902603	S	-	-	6	AT1G73220_1;Gorai_008G292600_1;Gorai_008G292700_1;Gorai_008G292800_1;HumbraticaG00000022901;TcriolloG00000010989
cluster8556	PGG domain-containing protein	-	S	-	-	6	AT3G54070_1;AT5G35830_1;Gorai_010G087900_1;HumbraticaG00000007844;TcriolloG00000030646;TcriolloG00000030648
cluster8860	Rep_fac-A_C domain-containing protein	-	L	-	-	6	AT3G30739_1;HumbraticaG00000024922;TcriolloG00000018512;TcriolloG00000029982;TcriolloG00000030841;TcriolloG00000036073
cluster8978	CLAVATA3/ESR (CLE)-related protein 19	GO:0005615,GO:0033612,GO:0001708,GO:0010082,GO:0045168	-	-	-	6	AT3G24225_1;HumbraticaG00000006724;HumbraticaG00000006817;TcriolloG00000001486;TcriolloG00000031990;TgrandC1074G00000032579
cluster9536	NADP-dependent oxidoreductase domain	GO:0016491	S	1.1.1.2	-	6	AT5G01670_2;Gorai_013G007500_1;Gorai_013G007700_1;Gorai_N027500_1;HumbraticaG00000023537;TcriolloG00000017962
cluster11007	Probable ADP-ribosylation factor At2g15310	GO:0016020,GO:0003924,GO:0005525,GO:0015031,GO:0016192	U	-	-	5	AT2G15310_1;Gorai_013G046800_1;HumbraticaG00000002825;HumbraticaG00000015433;TcriolloG00000006781
cluster11078	NADH dehydrogenase subunit 7	GO:0016651,GO:0048038,GO:0051287	C	1.6.5.3,1.6.99.3	-	5	ATMG00510_1;HumbraticaG00000031732;HumbraticaG00000031741;HumbraticaG00000031750;TcriolloG00000029224
cluster11219	Amine oxidase	GO:0005507,GO:0048038,GO:0052593,GO:0052594,GO:0052596,GO:0009308,GO:0009753	Q	1.4.3.21	-	5	AT4G12280_1;Gorai_003G166000_1;HumbraticaG00000001814;TcriolloG00000013393;TcriolloG00000016966
cluster11290	DUF659 domain-containing protein	-	S	-	-	5	AT4G08267_1;Gorai_004G113200_1;Gorai_011G116500_1;Gorai_013G128300_1;TcriolloG00000026701
cluster12331	Protein kinase domain-containing protein	GO:0016301,GO:0030247,GO:0016310	KLT	-	-	5	AT1G67025_1;Gorai_006G059600_1;Gorai_007G182600_1;Gorai_007G184000_1;TcriolloG00000015853
cluster13037	sucrose-phosphatase-like protein	-	-	-	-	5	AT3G62620_1;Gorai_007G124100_1;HumbraticaG00000010483;HumbraticaG00000010484;TcriolloG00000004379
cluster13226	RNA-directed DNA polymerase (reverse transcriptase)-related family protein	GO:0003964,GO:0006278	E	-	-	5	AT3G26855_1;HumbraticaG00000013441;TcriolloG00000000172;TcriolloG00000003618;TcriolloG00000032874
cluster13687	zinc finger MYM-type protein 1-like	-	S	-	-	5	AT3G29794_1;AT5G35475_1;Gorai_010G095100_1;TcriolloG00000003808;TcriolloG00000025955
cluster14797	DUF819 domain-containing protein	GO:0016020	S	-	-	5	AT5G24000_1;Gorai_007G012400_1;HumbraticaG00000001412;HumbraticaG00000002572;TcriolloG00000012545
cluster16054	ribosomal protein L23 (chloroplast)	-	J	-	-	4	ATCG00840_1;ATCG01300_1;Gorai_007G229500_1;TcriolloG00000000591
cluster16083	ubiquinol-cytochrome c reductase complex 6.7 kDa protein	GO:0016020	S	-	-	4	AT2G40765_1;Gorai_010G219300_1;Gorai_013G008400_1;TcriolloG00000036538
cluster16096	Bifunctional inhibitor/plant lipid transfer protein/seed storage helical domain	GO:0008289	S	-	-	4	AT1G32280_1;AT2G13295_1;AT5G56480_1;TcriolloG00000032800
cluster16120	Putative defensin-like protein 298	GO:0005576,GO:0031640,GO:0050832	-	-	-	4	AT2G25185_1;Gorai_013G099900_1;Gorai_013G100000_1;TcriolloG00000009658
cluster16130	Genome assembly, chromosome: 3	-	-	-	-	4	AT2G19320_1;HumbraticaG00000006717;HumbraticaG00000006812;TcriolloG00000031998
cluster16163	CHCH domain-containing protein	-	-	-	-	4	AT4G12340_1;Gorai_003G168000_1;Gorai_008G238900_1;TcriolloG00000013386
cluster16321	Putative defensin-like protein 73	GO:0005576,GO:0031640,GO:0050832	S	-	-	4	AT3G06985_1;AT3G07005_1;Gorai_008G035500_1;TcriolloG00000016765
cluster16365	Serine aminopeptidase S33 domain-containing protein	GO:0004177	S	-	-	4	AT5G38220_1;Gorai_001G202500_1;Gorai_007G183400_1;TcriolloG00000015860
cluster16375	Laccase	GO:0016020,GO:0005507,GO:0052716,GO:0046274	Q	1.10.3.2	-	4	AT5G09360_1;HumbraticaG00000003142;HumbraticaG00000015073;TcriolloG00000007176
cluster19167	AMP-binding domain-containing protein (Fragment)	-	-	-	-	3	AT4G18203_1;AT4G18215_1;TcriolloG00000013125
cluster19251	putative callose synthase 8	GO:0016020,GO:0016740	M	-	GT48	3	AT3G14780_1;AT3G32050_1;TcriolloG00000026533
cluster21144	GAG-pre-integrase domain		L	-	-	2	ATMG00300_1;TcriolloG00000025432
cluster21284	serine-type endopeptidase inhibitor	GO:0016020,GO:0004867,GO:0006979	S	-	-	2	AT1G72060_1;TcriolloG00000029554
cluster21303	uncharacterized protein AT1G55673	-	-	-	-	2	AT1G55673_1;TcriolloG00000024857
cluster21356	F-box domain-containing protein	-	S	-	-	2	AT1G47915_1;TcriolloG00000011119
cluster21541	uncharacterized protein AT5G19151	-	-	-	-	2	AT5G19151_1;TcriolloG00000016901
cluster21546	uncharacterized protein AT5G07572	-	-	-	-	2	AT5G07572_1;TcriolloG00000012152

### Sheet: Tgrand Expansions
CLUSTER_ID	DESC	GO_ID	COG	EC	CAZy	Number of Members	Members
cluster25	DUF4283 domain-containing protein	-	S	-	-	76	AT2G01050_1;Gorai_001G028300_1;Gorai_001G113700_1;Gorai_001G124900_1;Gorai_005G140000_1;Gorai_006G161900_1;Gorai_007G189100_1;Gorai_009G311100_1;Gorai_010G180600_1;Gorai_010G222800_1;Gorai_011G120600_1;Gorai_012G006100_1;HumbraticaG00000006942;HumbraticaG00000007142;HumbraticaG00000023693;HumbraticaG00000024159;HumbraticaG00000027524;HumbraticaG00000029638;TcriolloG00000000169;TcriolloG00000000170;TcriolloG00000000481;TcriolloG00000003023;TcriolloG00000005734;TcriolloG00000007751;TcriolloG00000007752;TcriolloG00000008030;TcriolloG00000008040;TcriolloG00000008376;TcriolloG00000010543;TcriolloG00000010847;TcriolloG00000011820;TcriolloG00000013966;TcriolloG00000014993;TcriolloG00000015729;TcriolloG00000016124;TcriolloG00000019146;TcriolloG00000019479;TcriolloG00000019834;TcriolloG00000020449;TcriolloG00000020531;TcriolloG00000020532;TcriolloG00000020749;TcriolloG00000026427;TcriolloG00000029420;TcriolloG00000029761;TcriolloG00000031411;TcriolloG00000031436;TcriolloG00000032582;TcriolloG00000035234;TgrandC1074G00000000003;TgrandC1074G00000000080;TgrandC1074G00000001564;TgrandC1074G00000003083;TgrandC1074G00000003097;TgrandC1074G00000005521;TgrandC1074G00000006008;TgrandC1074G00000006061;TgrandC1074G00000006134;TgrandC1074G00000007432;TgrandC1074G00000011906;TgrandC1074G00000012926;TgrandC1074G00000014844;TgrandC1074G00000016056;TgrandC1074G00000018907;TgrandC1074G00000019329;TgrandC1074G00000020208;TgrandC1074G00000020821;TgrandC1074G00000020825;TgrandC1074G00000020828;TgrandC1074G00000023332;TgrandC1074G00000024180;TgrandC1074G00000030624;TgrandC1074G00000031877;TgrandC1074G00000032033;TgrandC1074G00000032546;TgrandC1074G00000033110
cluster62	Reverse transcriptase domain-containing protein	-	S	-	-	49	AT5G36225_1;Gorai_002G145200_1;Gorai_011G149000_1;HumbraticaG00000009045;HumbraticaG00000011503;HumbraticaG00000019578;HumbraticaG00000027615;HumbraticaG00000028898;TcriolloG00000000295;TcriolloG00000002586;TcriolloG00000004235;TcriolloG00000011573;TcriolloG00000011744;TcriolloG00000014687;TcriolloG00000015355;TcriolloG00000026317;TcriolloG00000027172;TcriolloG00000029485;TcriolloG00000031798;TcriolloG00000031948;TcriolloG00000032553;TcriolloG00000032668;TcriolloG00000032722;TcriolloG00000036237;TgrandC1074G00000002054;TgrandC1074G00000004818;TgrandC1074G00000005917;TgrandC1074G00000006802;TgrandC1074G00000011077;TgrandC1074G00000012714;TgrandC1074G00000012715;TgrandC1074G00000016465;TgrandC1074G00000016592;TgrandC1074G00000017644;TgrandC1074G00000019848;TgrandC1074G00000023179;TgrandC1074G00000024773;TgrandC1074G00000024861;TgrandC1074G00000024903;TgrandC1074G00000025424;TgrandC1074G00000027233;TgrandC1074G00000028132;TgrandC1074G00000028629;TgrandC1074G00000031845;TgrandC1074G00000031853;TgrandC1074G00000031939;TgrandC1074G00000032215;TgrandC1074G00000035491;TgrandC1074G00000036372
cluster64	Cytochrome P450 83A1	GO:0005789,GO:0005506,GO:0016709,GO:0020037,GO:0009625,GO:0019761	Q	1.14.14.19,1.14.14.32,1.14.14.43,1.14.14.45	-	48	AT4G13770_1;AT4G31500_1;Gorai_003G023600_1;Gorai_003G024400_1;Gorai_003G024500_1;Gorai_011G224900_1;Gorai_011G225000_1;Gorai_011G225100_1;Gorai_011G225200_1;Gorai_011G225300_1;Gorai_011G225400_1;Gorai_011G225500_1;Gorai_011G262400_1;HumbraticaG00000014322;HumbraticaG00000014323;HumbraticaG00000014324;HumbraticaG00000014326;HumbraticaG00000014328;HumbraticaG00000014329;HumbraticaG00000014330;HumbraticaG00000014331;HumbraticaG00000017052;HumbraticaG00000017053;HumbraticaG00000017056;TcriolloG00000027764;TcriolloG00000027766;TcriolloG00000027767;TcriolloG00000027772;TcriolloG00000027774;TcriolloG00000027777;TcriolloG00000027779;TcriolloG00000036166;TgrandC1074G00000029940;TgrandC1074G00000029946;TgrandC1074G00000029948;TgrandC1074G00000029949;TgrandC1074G00000029955;TgrandC1074G00000029956;TgrandC1074G00000029958;TgrandC1074G00000029959;TgrandC1074G00000029961;TgrandC1074G00000029962;TgrandC1074G00000029963;TgrandC1074G00000035311;TgrandC1074G00000035317;TgrandC1074G00000035320;TgrandC1074G00000035321;TgrandC1074G00000035322
cluster86	Protein kinase domain-containing protein	GO:0016020,GO:0004674,GO:0005515,GO:0005524,GO:0106310,GO:0016310	T	-	-	43	AT1G35710_1;AT4G08850_1;Gorai_006G019000_1;Gorai_006G019700_1;Gorai_006G019800_1;Gorai_006G020000_1;Gorai_006G020100_1;Gorai_006G020300_1;Gorai_006G020400_1;Gorai_006G020800_1;Gorai_006G021000_1;Gorai_006G021100_1;Gorai_006G021300_1;Gorai_006G022200_1;Gorai_006G022300_1;Gorai_006G022400_1;Gorai_006G022500_1;Gorai_006G022600_1;Gorai_006G022800_1;Gorai_N010500_1;HumbraticaG00000013647;HumbraticaG00000019613;HumbraticaG00000022124;HumbraticaG00000022125;HumbraticaG00000022127;TcriolloG00000005275;TcriolloG00000005276;TcriolloG00000005277;TcriolloG00000005278;TcriolloG00000015141;TgrandC1074G00000000314;TgrandC1074G00000000316;TgrandC1074G00000000317;TgrandC1074G00000000322;TgrandC1074G00000000323;TgrandC1074G00000000326;TgrandC1074G00000000329;TgrandC1074G00000000332;TgrandC1074G00000000333;TgrandC1074G00000000334;TgrandC1074G00000016131;TgrandC1074G00000016134;TgrandC1074G00000016135
cluster124	Protein kinase superfamily protein	GO:0005886,GO:0004674,GO:0005524,GO:0106310,GO:0016310	T	-	-	35	AT4G00960_1;AT4G00970_1;AT4G21230_1;AT4G21400_1;AT4G21410_3;AT4G38830_1;Gorai_006G082700_1;Gorai_006G083900_1;Gorai_006G084000_1;Gorai_006G084100_1;Gorai_006G084300_1;Gorai_006G084500_1;Gorai_006G084600_1;Gorai_009G388400_1;Gorai_010G146100_1;HumbraticaG00000025456;HumbraticaG00000025457;HumbraticaG00000025458;TcriolloG00000024447;TcriolloG00000024452;TcriolloG00000024453;TcriolloG00000024457;TcriolloG00000024459;TcriolloG00000024474;TcriolloG00000036285;TgrandC1074G00000021834;TgrandC1074G00000021836;TgrandC1074G00000021841;TgrandC1074G00000021842;TgrandC1074G00000021863;TgrandC1074G00000021864;TgrandC1074G00000021868;TgrandC1074G00000021870;TgrandC1074G00000021872;TgrandC1074G00000035157
cluster127	Putative 12-oxophytodienoate reductase-like protein 1	GO:0010181,GO:0016491	C	1.3.1.42	-	34	AT1G09400_1;AT1G17990_1;AT1G18020_1;AT1G76680_2;AT1G76690_1;Gorai_002G115000_1;HumbraticaG00000014107;HumbraticaG00000014600;HumbraticaG00000014601;HumbraticaG00000016255;HumbraticaG00000016258;HumbraticaG00000017385;HumbraticaG00000028388;HumbraticaG00000028400;HumbraticaG00000028404;TcriolloG00000005762;TcriolloG00000005765;TcriolloG00000011270;TcriolloG00000022428;TcriolloG00000022430;TcriolloG00000022431;TcriolloG00000022432;TcriolloG00000028011;TcriolloG00000029621;TgrandC1074G00000009265;TgrandC1074G00000009267;TgrandC1074G00000009268;TgrandC1074G00000012187;TgrandC1074G00000023747;TgrandC1074G00000023748;TgrandC1074G00000023756;TgrandC1074G00000023763;TgrandC1074G00000028022;TgrandC1074G00000029706
cluster135	Small auxin-up RNA	GO:0009733	S	-	-	33	AT4G34800_1;Gorai_001G244700_1;Gorai_001G244800_1;Gorai_001G245000_1;Gorai_001G245200_1;Gorai_001G245300_1;Gorai_001G245500_1;Gorai_001G245800_1;Gorai_001G245900_1;Gorai_001G246200_1;Gorai_005G250900_1;HumbraticaG00000015836;HumbraticaG00000015837;HumbraticaG00000015838;HumbraticaG00000015839;HumbraticaG00000015840;HumbraticaG00000015841;HumbraticaG00000015843;TcriolloG00000006380;TcriolloG00000006381;TcriolloG00000006382;TcriolloG00000006383;TcriolloG00000006384;TcriolloG00000006385;TcriolloG00000006386;TgrandC1074G00000008612;TgrandC1074G00000008613;TgrandC1074G00000008614;TgrandC1074G00000008615;TgrandC1074G00000008616;TgrandC1074G00000008617;TgrandC1074G00000008618;TgrandC1074G00000008619
cluster145	17.6 kDa class I heat shock protein 2	GO:0005737,GO:0043621,GO:0051082,GO:0006457,GO:0009408,GO:0009651,GO:0042542,GO:0051259	O	-	-	32	AT2G29500_1;Gorai_003G138100_1;Gorai_004G006500_1;Gorai_009G095000_1;Gorai_009G095100_1;HumbraticaG00000009752;HumbraticaG00000009756;HumbraticaG00000009757;HumbraticaG00000009761;HumbraticaG00000009762;TcriolloG00000033609;TcriolloG00000033611;TcriolloG00000033613;TcriolloG00000033614;TcriolloG00000033616;TcriolloG00000033617;TcriolloG00000033621;TcriolloG00000033622;TcriolloG00000033624;TcriolloG00000033851;TgrandC1074G00000030751;TgrandC1074G00000030966;TgrandC1074G00000030967;TgrandC1074G00000030976;TgrandC1074G00000030977;TgrandC1074G00000030980;TgrandC1074G00000030994;TgrandC1074G00000030995;TgrandC1074G00000030998;TgrandC1074G00000031006;TgrandC1074G00000031008;TgrandC1074G00000031009
cluster156	Glycosyltransferase	GO:0047893,GO:0080043,GO:0080044,GO:0102360,GO:0102425,GO:0006952,GO:0009636,GO:0051707	CG	-	-	31	AT2G15480_2;AT2G15490_1;AT4G34131_1;AT4G34135_1;AT4G34138_1;Gorai_008G023800_1;Gorai_008G023900_1;Gorai_012G149600_1;Gorai_013G046100_1;HumbraticaG00000002805;HumbraticaG00000002806;HumbraticaG00000002807;HumbraticaG00000002819;HumbraticaG00000015455;HumbraticaG00000015456;HumbraticaG00000015459;HumbraticaG00000015461;TcriolloG00000006749;TcriolloG00000006750;TcriolloG00000006751;TcriolloG00000006753;TcriolloG00000036342;TgrandC1074G00000008257;TgrandC1074G00000008258;TgrandC1074G00000008260;TgrandC1074G00000008261;TgrandC1074G00000008262;TgrandC1074G00000008263;TgrandC1074G00000008264;TgrandC1074G00000035064;TgrandC1074G00000035074
cluster162	glycine-rich protein 3 short isoform	GO:0005576,GO:0005515,GO:0008361,GO:0009269,GO:0009723,GO:0009737,GO:0009826,GO:0010044	S	-	-	30	AT2G05380_3;AT2G05440_2;AT2G05510_1;AT2G05520_1;AT2G05530_1;AT2G05540_1;Gorai_001G218500_1;Gorai_006G083000_1;Gorai_007G316000_1;HumbraticaG00000005688;HumbraticaG00000019337;HumbraticaG00000019338;HumbraticaG00000019448;TcriolloG00000002774;TcriolloG00000003454;TcriolloG00000024886;TcriolloG00000024899;TgrandC1074G00000002029;TgrandC1074G00000002099;TgrandC1074G00000002768;TgrandC1074G00000027827;TgrandC1074G00000027829;TgrandC1074G00000027841;TgrandC1074G00000027842;TgrandC1074G00000027843;TgrandC1074G00000027844;TgrandC1074G00000027846;TgrandC1074G00000027848;TgrandC1074G00000027850;TgrandC1074G00000027863
cluster163	cytochrome P450 76C4-like	GO:0016020,GO:0004497,GO:0005506,GO:0016705,GO:0020037	Q	-	-	30	AT1G33720_1;AT1G33730_1;AT2G45550_1;AT2G45560_1;AT2G45570_1;AT2G45580_1;AT3G61035_1;AT3G61040_1;Gorai_004G204700_1;Gorai_004G204800_1;Gorai_004G204900_1;Gorai_004G205000_1;Gorai_004G205400_1;Gorai_006G211000_1;Gorai_006G211100_1;Gorai_006G211200_1;HumbraticaG00000000591;HumbraticaG00000001763;HumbraticaG00000020914;TcriolloG00000013458;TcriolloG00000013459;TcriolloG00000013460;TcriolloG00000013461;TcriolloG00000016852;TgrandC1074G00000010103;TgrandC1074G00000010107;TgrandC1074G00000010110;TgrandC1074G00000010112;TgrandC1074G00000010113;TgrandC1074G00000014333
cluster168	Terpene cyclase/mutase family member	GO:0005811,GO:0016020,GO:0042300,GO:0016104	I	4.2.1.128,5.4.99.38,5.4.99.39,5.4.99.40,5.4.99.41	-	30	AT1G66960_2;AT1G78950_2;AT1G78955_1;AT1G78960_2;AT1G78970_1;Gorai_009G120400_1;Gorai_010G223200_1;Gorai_010G223300_1;Gorai_010G223500_1;Gorai_010G223600_1;HumbraticaG00000028304;HumbraticaG00000028466;HumbraticaG00000028468;HumbraticaG00000028471;HumbraticaG00000028476;HumbraticaG00000028478;HumbraticaG00000028482;TcriolloG00000022354;TcriolloG00000022363;TcriolloG00000022536;TgrandC1074G00000023626;TgrandC1074G00000023629;TgrandC1074G00000023842;TgrandC1074G00000023843;TgrandC1074G00000023852;TgrandC1074G00000023853;TgrandC1074G00000023856;TgrandC1074G00000023858;TgrandC1074G00000023861;TgrandC1074G00000023864
cluster169	zinc finger MYM-type protein 1-like	-	S	-	-	30	AT1G42710_1;Gorai_002G056800_1;Gorai_002G059000_1;Gorai_002G197900_1;Gorai_006G058400_1;Gorai_011G196100_1;HumbraticaG00000008990;TcriolloG00000000175;TcriolloG00000003460;TcriolloG00000004509;TcriolloG00000008769;TcriolloG00000009430;TcriolloG00000012436;TcriolloG00000016963;TcriolloG00000023515;TcriolloG00000031479;TgrandC1074G00000001935;TgrandC1074G00000002323;TgrandC1074G00000002411;TgrandC1074G00000005230;TgrandC1074G00000005682;TgrandC1074G00000006437;TgrandC1074G00000010699;TgrandC1074G00000015307;TgrandC1074G00000022467;TgrandC1074G00000022828;TgrandC1074G00000023733;TgrandC1074G00000024819;TgrandC1074G00000035249;TgrandC1074G00000035999
cluster171	Senescence-specific cysteine protease SAG12	GO:0010282,GO:0008234,GO:0006508,GO:0009626,GO:0009733,GO:0009735,GO:0009744,GO:0009749,GO:0009750,GO:0010150,GO:0010224,GO:0010623,GO:0050832,GO:0080187,GO:1990169	O	3.4.22.15	-	30	AT5G45890_1;Gorai_009G163300_1;Gorai_011G034200_1;Gorai_011G034300_1;Gorai_011G165100_1;Gorai_012G043000_1;Gorai_012G043100_1;Gorai_012G043200_1;Gorai_012G043300_1;Gorai_012G043400_1;Gorai_012G043500_1;Gorai_012G043600_1;Gorai_N010700_1;Gorai_N010800_1;Gorai_N010900_1;HumbraticaG00000005337;HumbraticaG00000005415;HumbraticaG00000005418;HumbraticaG00000025866;TcriolloG00000002293;TcriolloG00000002294;TcriolloG00000002407;TcriolloG00000002410;TcriolloG00000024050;TgrandC1074G00000003163;TgrandC1074G00000003165;TgrandC1074G00000003166;TgrandC1074G00000003321;TgrandC1074G00000003322;TgrandC1074G00000022251
cluster183	reverse transcriptase zinc-binding protein	GO:0003964,GO:0006278	E	-	-	29	AT1G29005_1;AT1G33710_1;AT1G34440_1;AT1G43730_1;AT1G44941_1;AT1G50080_1;AT1G60720_1;AT2G02520_1;AT2G11035_1;AT2G19146_1;AT3G25720_1;AT3G25727_1;AT3G27590_1;AT4G04650_1;AT4G05095_1;AT4G10613_1;AT5G11565_1;AT5G16486_1;AT5G18880_1;AT5G28615_1;AT5G59060_1;Gorai_004G151400_1;Gorai_005G093600_1;TcriolloG00000000988;TcriolloG00000004663;TgrandC1074G00000000909;TgrandC1074G00000007069;TgrandC1074G00000008492;TgrandC1074G00000011680
cluster220	thionin-like protein 1	GO:0016020	J	1.1.1.37	-	26	AT1G12660_1;AT1G12663_1;AT1G12665_1;AT1G12672_2;AT5G35698_1;Gorai_006G099100_1;Gorai_006G099200_1;HumbraticaG00000026699;HumbraticaG00000026701;HumbraticaG00000026702;HumbraticaG00000026704;HumbraticaG00000026708;HumbraticaG00000026709;HumbraticaG00000028232;HumbraticaG00000028273;TcriolloG00000022585;TcriolloG00000022668;TcriolloG00000023047;TcriolloG00000023056;TgrandC1074G00000023178;TgrandC1074G00000023183;TgrandC1074G00000023187;TgrandC1074G00000023188;TgrandC1074G00000023195;TgrandC1074G00000023197;TgrandC1074G00000023516
cluster222	beta glucosidase 43	GO:0008422,GO:0019137,GO:0102483,GO:0102799,GO:0005975	G	3.2.1.21	-	26	AT3G18070_1;AT3G18080_1;Gorai_001G086200_1;Gorai_001G086300_1;Gorai_002G250700_1;Gorai_002G250800_1;Gorai_002G250900_1;Gorai_002G251100_1;Gorai_002G251200_1;Gorai_002G252700_1;Gorai_002G252800_1;Gorai_002G255400_1;Gorai_006G057000_1;HumbraticaG00000005220;HumbraticaG00000019994;HumbraticaG00000019999;HumbraticaG00000023074;TcriolloG00000002145;TcriolloG00000010695;TcriolloG00000015756;TcriolloG00000015764;TgrandC1074G00000003460;TgrandC1074G00000012757;TgrandC1074G00000012773;TgrandC1074G00000015521;TgrandC1074G00000015525
cluster238	PPR_long domain-containing protein	GO:0009845	AT	-	-	25	AT1G62720_1;Gorai_009G377700_1;HumbraticaG00000011747;HumbraticaG00000012442;HumbraticaG00000012604;HumbraticaG00000012779;HumbraticaG00000012989;TcriolloG00000020287;TcriolloG00000020310;TcriolloG00000020313;TcriolloG00000021172;TcriolloG00000021357;TcriolloG00000021547;TcriolloG00000021779;TcriolloG00000021781;TgrandC1074G00000017351;TgrandC1074G00000017594;TgrandC1074G00000017597;TgrandC1074G00000017600;TgrandC1074G00000017601;TgrandC1074G00000017602;TgrandC1074G00000018054;TgrandC1074G00000019022;TgrandC1074G00000019034;TgrandC1074G00000019039
cluster239	Fe2OG dioxygenase domain-containing protein	GO:0046872,GO:0051213,GO:0009805,GO:0010421,GO:1990641	Q	-	-	25	AT1G55290_1;AT3G13610_1;Gorai_004G258500_1;Gorai_004G258600_1;Gorai_004G258700_1;Gorai_013G181100_1;Gorai_013G181200_1;Gorai_013G181300_1;Gorai_013G247400_1;HumbraticaG00000008767;HumbraticaG00000008768;HumbraticaG00000011918;HumbraticaG00000011919;HumbraticaG00000011921;TcriolloG00000020565;TcriolloG00000032269;TcriolloG00000032272;TgrandC1074G00000018646;TgrandC1074G00000018647;TgrandC1074G00000018655;TgrandC1074G00000018656;TgrandC1074G00000018657;TgrandC1074G00000032282;TgrandC1074G00000032286;TgrandC1074G00000032299
cluster262	Receptor-like serine/threonine-protein kinase	GO:0005886,GO:0004674,GO:0005516,GO:0005524,GO:0030246,GO:0031625,GO:0106310,GO:0016310,GO:0048544	T	2.7.11.1	-	24	AT1G11300_1;AT1G11303_1;AT1G11330_2;AT1G11350_1;Gorai_004G256800_1;HumbraticaG00000011967;HumbraticaG00000017652;HumbraticaG00000017653;HumbraticaG00000017654;HumbraticaG00000018154;HumbraticaG00000018156;TcriolloG00000020616;TcriolloG00000024385;TcriolloG00000026685;TcriolloG00000026686;TgrandC1074G00000018605;TgrandC1074G00000021931;TgrandC1074G00000021933;TgrandC1074G00000025456;TgrandC1074G00000025458;TgrandC1074G00000025459;TgrandC1074G00000025461;TgrandC1074G00000025463;TgrandC1074G00000025464
cluster265	Protein kinase domain-containing protein	GO:0004672,GO:0005524,GO:0016310	KLT	-	-	24	AT1G36005_1;Gorai_006G059500_1;Gorai_006G059700_1;Gorai_006G194100_1;Gorai_007G182500_1;Gorai_007G183300_1;Gorai_013G013500_1;HumbraticaG00000023139;HumbraticaG00000023140;TcriolloG00000008414;TcriolloG00000010561;TcriolloG00000010570;TgrandC1074G00000006753;TgrandC1074G00000006765;TgrandC1074G00000012877;TgrandC1074G00000012879;TgrandC1074G00000012880;TgrandC1074G00000012882;TgrandC1074G00000012884;TgrandC1074G00000012888;TgrandC1074G00000012894;TgrandC1074G00000012898;TgrandC1074G00000012901;TgrandC1074G00000015398
cluster283	Zinc transporter 5	GO:0005886,GO:0005385,GO:0071577	P	-	-	23	AT1G05300_1;AT2G32270_1;Gorai_001G093500_1;Gorai_002G228300_1;Gorai_004G062800_1;Gorai_004G063000_1;Gorai_007G173100_1;HumbraticaG00000005552;HumbraticaG00000005556;HumbraticaG00000005607;HumbraticaG00000005609;TcriolloG00000002581;TcriolloG00000002588;TcriolloG00000002674;TcriolloG00000002676;TgrandC1074G00000002859;TgrandC1074G00000002932;TgrandC1074G00000002933;TgrandC1074G00000002934;TgrandC1074G00000002935;TgrandC1074G00000002938;TgrandC1074G00000002942;TgrandC1074G00000002954
cluster285	Cytochrome P450 89A2	GO:0016020,GO:0004497,GO:0005506,GO:0016705,GO:0020037	Q	1.14.14.1,1.14.14.19,1.14.14.32	-	23	AT1G64900_1;AT1G64930_1;AT1G64940_1;AT1G64950_1;AT2G12190_1;AT5G61320_1;Gorai_003G058600_1;Gorai_004G255300_1;Gorai_007G347700_1;Gorai_007G347800_1;Gorai_007G347900_1;Gorai_013G103400_1;HumbraticaG00000012047;HumbraticaG00000012050;TcriolloG00000020716;TcriolloG00000020738;TcriolloG00000020740;TgrandC1074G00000018489;TgrandC1074G00000018490;TgrandC1074G00000018493;TgrandC1074G00000018494;TgrandC1074G00000018495;TgrandC1074G00000018496
cluster292	Rab3 GTPase-activating protein non-catalytic subunit	-	U	-	-	23	AT3G14910_1;Gorai_002G054700_1;HumbraticaG00000017977;HumbraticaG00000018450;TcriolloG00000026186;TcriolloG00000026201;TcriolloG00000026205;TcriolloG00000026208;TcriolloG00000026214;TcriolloG00000026216;TcriolloG00000026221;TcriolloG00000026226;TgrandC1074G00000026001;TgrandC1074G00000026009;TgrandC1074G00000026014;TgrandC1074G00000026024;TgrandC1074G00000026027;TgrandC1074G00000026048;TgrandC1074G00000026051;TgrandC1074G00000026052;TgrandC1074G00000026065;TgrandC1074G00000026070;TgrandC1074G00000026078
cluster294	Phenylalanine N-monooxygenase	GO:0005789,GO:0005506,GO:0020037,GO:0102684	Q	1.14.13.125,1.14.14.40,1.14.14.42	-	23	AT5G05260_2;AT5G35917_1;Gorai_009G293900_1;Gorai_011G209500_1;HumbraticaG00000027509;HumbraticaG00000030568;HumbraticaG00000030571;HumbraticaG00000030572;HumbraticaG00000030575;HumbraticaG00000030576;TcriolloG00000036487;TcriolloG00000036489;TcriolloG00000036491;TcriolloG00000036493;TcriolloG00000036494;TcriolloG00000036496;TgrandC1074G00000034858;TgrandC1074G00000034860;TgrandC1074G00000034863;TgrandC1074G00000034864;TgrandC1074G00000034865;TgrandC1074G00000034866;TgrandC1074G00000036528
cluster307	Cellulose synthase-like protein G3	GO:0000139,GO:0016760,GO:0030244,GO:0071555	G	-	-	22	AT4G23990_1;AT4G24000_1;AT4G24010_1;Gorai_006G206600_1;Gorai_006G206700_1;Gorai_006G206800_1;Gorai_008G256300_1;HumbraticaG00000000245;HumbraticaG00000000246;TcriolloG00000013845;TcriolloG00000013846;TcriolloG00000013847;TcriolloG00000013850;TcriolloG00000013852;TcriolloG00000013853;TgrandC1074G00000009732;TgrandC1074G00000009733;TgrandC1074G00000009737;TgrandC1074G00000009740;TgrandC1074G00000009741;TgrandC1074G00000009742;TgrandC1074G00000009746
cluster313	Cytochrome P450	GO:0016020,GO:0004497,GO:0005506,GO:0016705,GO:0020037	IQ	-	-	22	AT3G14610_1;AT3G14620_1;AT3G14630_2;AT3G14640_2;AT3G14650_1;AT3G14660_1;AT3G14680_1;AT3G14690_2;Gorai_002G043200_1;Gorai_002G043300_1;Gorai_002G043400_1;Gorai_002G043500_1;Gorai_002G043600_1;Gorai_004G270700_1;HumbraticaG00000017800;HumbraticaG00000018280;TcriolloG00000026512;TcriolloG00000026513;TgrandC1074G00000025657;TgrandC1074G00000025662;TgrandC1074G00000025663;TgrandC1074G00000025664
cluster338	DUF4220 domain-containing protein	-	S	-	-	21	AT4G19080_1;AT4G19090_1;AT5G45460_1;AT5G45470_1;AT5G45480_1;AT5G45530_1;AT5G45540_1;Gorai_004G181100_1;Gorai_008G221400_1;Gorai_008G223000_1;Gorai_008G223100_1;HumbraticaG00000000102;HumbraticaG00000000143;HumbraticaG00000000149;TcriolloG00000013963;TcriolloG00000014001;TgrandC1074G00000009569;TgrandC1074G00000009571;TgrandC1074G00000009620;TgrandC1074G00000009626;TgrandC1074G00000035050
cluster346	Fatty acyl-CoA reductase	GO:0009507,GO:0080019,GO:0102965,GO:0009611,GO:0010345,GO:0035336	I	1.2.1.84	-	21	AT3G56700_2;HumbraticaG00000005378;HumbraticaG00000005381;TcriolloG00000002343;TcriolloG00000002349;TgrandC1074G00000003225;TgrandC1074G00000003229;TgrandC1074G00000003230;TgrandC1074G00000003234;TgrandC1074G00000003238;TgrandC1074G00000003239;TgrandC1074G00000003240;TgrandC1074G00000003243;TgrandC1074G00000003244;TgrandC1074G00000003245;TgrandC1074G00000003246;TgrandC1074G00000003247;TgrandC1074G00000003248;TgrandC1074G00000003252;TgrandC1074G00000003253;TgrandC1074G00000003254
cluster368	putative cysteine-rich receptor-like protein kinase 34	GO:0005576	T	-	-	20	AT4G11521_1;Gorai_004G045000_1;Gorai_005G155700_1;Gorai_005G155800_1;Gorai_005G156000_1;Gorai_010G144700_1;Gorai_010G145000_1;Gorai_010G145100_1;Gorai_010G145300_1;Gorai_010G145400_1;Gorai_010G145500_1;Gorai_010G145800_1;Gorai_010G221000_1;Gorai_010G221300_1;HumbraticaG00000025454;HumbraticaG00000025455;TcriolloG00000024460;TgrandC1074G00000021859;TgrandC1074G00000021860;TgrandC1074G00000021861
cluster375	Protein NRT1/ PTR FAMILY 5.10	GO:0016020,GO:0042937,GO:0071916,GO:0035442,GO:0042939	E	-	-	20	AT1G22540_1;AT1G72130_1;AT1G72140_1;Gorai_005G116000_1;Gorai_013G138200_1;HumbraticaG00000017359;HumbraticaG00000017361;HumbraticaG00000017362;HumbraticaG00000017364;TcriolloG00000029592;TcriolloG00000029593;TcriolloG00000029595;TcriolloG00000029596;TgrandC1074G00000028052;TgrandC1074G00000028054;TgrandC1074G00000028056;TgrandC1074G00000028058;TgrandC1074G00000028060;TgrandC1074G00000028061;TgrandC1074G00000028062
cluster410	Phenylalanine ammonia-lyase	GO:0005737,GO:0005515,GO:0045548,GO:0006559,GO:0006952,GO:0006979,GO:0009555,GO:0009800,GO:0009819,GO:0010224,GO:0046244,GO:0046274	Q	4.3.1.24,4.3.1.25	-	19	AT2G37040_1;AT3G10340_1;AT3G53260_1;AT5G04230_2;Gorai_002G248000_1;Gorai_006G166000_1;Gorai_007G373600_1;Gorai_007G373700_1;Gorai_009G416300_1;Gorai_011G238400_1;HumbraticaG00000010097;HumbraticaG00000024085;TcriolloG00000018565;TcriolloG00000033984;TcriolloG00000035068;TgrandC1074G00000020791;TgrandC1074G00000030625;TgrandC1074G00000030627;TgrandC1074G00000036511
cluster456	Glycosyltransferase	GO:0005856,GO:0009524,GO:0048471,GO:0005515,GO:0047215,GO:0080002,GO:0009751,GO:0046482	CG	2.4.1.121,2.4.1.218,2.4.1.271,2.4.1.298,2.4.1.324	GT1	18	AT1G05530_1;AT1G05560_2;AT4G15550_1;Gorai_005G025400_1;Gorai_005G025500_1;Gorai_005G025600_1;Gorai_005G025700_1;Gorai_005G025900_1;Gorai_005G026000_1;Gorai_005G026100_1;Gorai_005G026200_1;HumbraticaG00000020654;HumbraticaG00000020655;TcriolloG00000016551;TgrandC1074G00000014611;TgrandC1074G00000014613;TgrandC1074G00000014615;TgrandC1074G00000014618
cluster463	aldehyde oxidase GLOX	GO:0045480,GO:0042545,GO:0098609	S	1.2.3.15	-	18	AT1G19900_1;AT1G75620_1;Gorai_005G111300_1;Gorai_006G262800_1;Gorai_006G262900_1;Gorai_006G263000_1;Gorai_006G263100_1;Gorai_009G196400_1;Gorai_009G270800_1;HumbraticaG00000014340;HumbraticaG00000014341;TcriolloG00000027756;TcriolloG00000027757;TcriolloG00000027758;TgrandC1074G00000029970;TgrandC1074G00000029971;TgrandC1074G00000029972;TgrandC1074G00000029973
cluster494	zinc finger MYM-type protein 1-like	GO:0046983	S	-	-	17	AT1G19260_1;AT1G41920_1;AT2G06541_1;AT3G29450_1;AT3G29763_1;AT3G29765_1;AT3G31402_1;AT4G09660_1;Gorai_009G278700_1;HumbraticaG00000013444;TcriolloG00000028745;TcriolloG00000035894;TgrandC1074G00000002256;TgrandC1074G00000023428;TgrandC1074G00000025182;TgrandC1074G00000025504;TgrandC1074G00000035642
cluster521	RRM domain-containing protein	GO:0003729,GO:0008143,GO:0006397	A	-	-	17	AT4G27000_1;AT5G54900_1;Gorai_002G088100_1;Gorai_004G028000_1;Gorai_013G160200_1;HumbraticaG00000019009;TcriolloG00000025315;TcriolloG00000025341;TgrandC1074G00000008338;TgrandC1074G00000027212;TgrandC1074G00000027213;TgrandC1074G00000027219;TgrandC1074G00000027237;TgrandC1074G00000027240;TgrandC1074G00000027242;TgrandC1074G00000027269;TgrandC1074G00000027271
cluster530	Ribosomal protein L37	GO:0005840,GO:1990904,GO:0003729,GO:0003735,GO:0019843,GO:0046872,GO:0006412	J	-	-	17	AT1G15250_1;AT1G52300_1;AT3G16080_1;Gorai_001G028800_1;Gorai_002G060000_1;Gorai_009G051900_1;Gorai_010G109500_1;Gorai_011G071000_1;Gorai_011G074900_1;HumbraticaG00000008253;HumbraticaG00000026653;TcriolloG00000023134;TcriolloG00000030207;TgrandC1074G00000015423;TgrandC1074G00000023117;TgrandC1074G00000031830;TgrandC1074G00000034324
cluster538	Ethylene-responsive transcription factor ERF116	GO:0003700,GO:0005515,GO:0000976,GO:0009555,GO:0006355,GO:0009873	K	-	-	17	AT1G25470_1;AT1G68550_2;AT3G25890_2;Gorai_008G183300_1;Gorai_013G076100_1;HumbraticaG00000031205;TcriolloG00000010040;TgrandC1074G00000002703;TgrandC1074G00000005087;TgrandC1074G00000012684;TgrandC1074G00000015346;TgrandC1074G00000018136;TgrandC1074G00000022715;TgrandC1074G00000026813;TgrandC1074G00000027450;TgrandC1074G00000032050;TgrandC1074G00000033139
cluster573	Ypt/Rab-GAP domain of gyp1p superfamily protein	-	U	-	-	16	AT2G37290_2;AT2G39280_2;AT3G55020_1;Gorai_002G251900_1;Gorai_006G071100_1;Gorai_009G316000_1;Gorai_011G242200_1;Gorai_013G024400_1;Gorai_013G024600_1;HumbraticaG00000023988;HumbraticaG00000027415;TcriolloG00000018457;TcriolloG00000034945;TgrandC1074G00000020911;TgrandC1074G00000020913;TgrandC1074G00000036644
cluster579	Cycloartenol synthase	GO:0005811,GO:0016871,GO:0009555,GO:0010027,GO:0019745	I	5.4.99.8	-	16	AT2G07050_1;AT3G45130_2;Gorai_004G022500_1;Gorai_009G120100_1;Gorai_013G241900_1;HumbraticaG00000008686;HumbraticaG00000017188;TcriolloG00000022556;TcriolloG00000029278;TcriolloG00000029317;TcriolloG00000032155;TgrandC1074G00000023605;TgrandC1074G00000028366;TgrandC1074G00000028376;TgrandC1074G00000028380;TgrandC1074G00000032397
cluster585	40S ribosomal protein S4	GO:0005737,GO:0005840,GO:1990904,GO:0003729,GO:0003735,GO:0005515,GO:0019843,GO:0006412	J	-	-	16	AT2G17360_1;AT5G07090_1;AT5G58420_1;Gorai_002G266000_1;Gorai_005G123400_1;Gorai_006G184600_1;Gorai_006G231800_1;Gorai_011G136800_1;Gorai_012G118500_1;HumbraticaG00000010577;HumbraticaG00000023563;TcriolloG00000004296;TcriolloG00000017988;TgrandC1074G00000001278;TgrandC1074G00000019889;TgrandC1074G00000021386
cluster586	TIR domain-containing protein	GO:0016020,GO:0007165	G	-	-	16	AT2G20142_1;HumbraticaG00000016300;TcriolloG00000005807;TcriolloG00000005809;TcriolloG00000005814;TcriolloG00000005816;TcriolloG00000005818;TcriolloG00000005819;TgrandC1074G00000009178;TgrandC1074G00000009180;TgrandC1074G00000009208;TgrandC1074G00000009210;TgrandC1074G00000009212;TgrandC1074G00000009213;TgrandC1074G00000009217;TgrandC1074G00000009222
cluster610	RNI-like superfamily protein	GO:0006952,GO:0051707	S	-	-	16	AT5G45500_4;AT5G45520_1;Gorai_003G186300_1;Gorai_008G221300_1;HumbraticaG00000000101;HumbraticaG00000000140;HumbraticaG00000000141;HumbraticaG00000000146;TcriolloG00000013965;TcriolloG00000014002;TgrandC1074G00000009567;TgrandC1074G00000009570;TgrandC1074G00000009618;TgrandC1074G00000009623;TgrandC1074G00000035049;TgrandC1074G00000035051
cluster658	(+)-neomenthol dehydrogenase isoform X1	GO:0009507,GO:0016616	Q	1.1.1.208	-	15	AT1G01800_1;AT2G24190_2;AT3G61220_3;Gorai_011G229000_1;Gorai_011G229300_1;HumbraticaG00000022363;HumbraticaG00000022364;TcriolloG00000004982;TcriolloG00000004983;TcriolloG00000004984;TgrandC1074G00000000593;TgrandC1074G00000000594;TgrandC1074G00000000595;TgrandC1074G00000000596;TgrandC1074G00000000597
cluster681	potassium transporter 2	GO:0005886,GO:0015079,GO:0071805	P	-	-	15	AT2G40540_4;Gorai_009G292800_1;Gorai_012G014200_1;HumbraticaG00000030605;TcriolloG00000036528;TgrandC1074G00000034785;TgrandC1074G00000034789;TgrandC1074G00000034790;TgrandC1074G00000034791;TgrandC1074G00000034794;TgrandC1074G00000034798;TgrandC1074G00000034803;TgrandC1074G00000034807;TgrandC1074G00000034808;TgrandC1074G00000034818
cluster693	O-methyltransferase family protein	GO:0005737,GO:0003677,GO:0017096,GO:0046983,GO:0006970,GO:0007623,GO:0010187,GO:0010555,GO:0030187,GO:0032259,GO:0050832,GO:0090333	S	-	-	15	AT4G35150_1;AT4G35160_1;Gorai_008G038100_1;Gorai_008G038200_1;Gorai_012G157100_1;Gorai_012G157300_1;Gorai_N021400_1;Gorai_N021500_1;HumbraticaG00000016009;HumbraticaG00000016012;TcriolloG00000006174;TgrandC1074G00000008816;TgrandC1074G00000008819;TgrandC1074G00000008823;TgrandC1074G00000008826
cluster694	FAD-binding domain-containing protein	GO:0004497,GO:0071949,GO:0002239	C	-	-	15	AT4G38540_1;AT5G05320_1;Gorai_002G199300_1;Gorai_002G199400_1;Gorai_002G199500_1;Gorai_002G199600_1;Gorai_012G156200_1;Gorai_012G156300_1;Gorai_012G156400_1;Gorai_012G156500_1;HumbraticaG00000015971;TcriolloG00000006221;TgrandC1074G00000008760;TgrandC1074G00000008769;TgrandC1074G00000008770
cluster707	Phytocyanin domain-containing protein	GO:0016020,GO:0009055,GO:0022900	S	-	-	15	AT1G17800_1;Gorai_010G080600_1;HumbraticaG00000016133;HumbraticaG00000016134;HumbraticaG00000028517;TcriolloG00000006037;TcriolloG00000006038;TcriolloG00000019832;TcriolloG00000022306;TgrandC1074G00000008961;TgrandC1074G00000008962;TgrandC1074G00000023936;TgrandC1074G00000023938;TgrandC1074G00000023939;TgrandC1074G00000035455
cluster819	1-aminocyclopropane-1-carboxylate oxidase 4	GO:0009815,GO:0031418,GO:0046872,GO:0051213,GO:0006952,GO:0009620,GO:0009693,GO:0009835,GO:0071398	Q	1.14.17.4	-	14	AT1G05010_1;Gorai_001G217400_1;Gorai_004G062100_1;Gorai_009G182300_1;Gorai_010G184900_1;Gorai_010G185000_1;Gorai_010G185100_1;HumbraticaG00000005644;HumbraticaG00000025272;TcriolloG00000002715;TcriolloG00000024661;TgrandC1074G00000002815;TgrandC1074G00000002817;TgrandC1074G00000021661
cluster846	Ribonuclease H-like superfamily	GO:0005737,GO:0003676,GO:0008310,GO:0008859,GO:0043621,GO:1905172,GO:0006259,GO:0031047,GO:2000630	S	-	-	14	AT3G11770_1;AT5G06450_1;HumbraticaG00000012456;TcriolloG00000021193;TcriolloG00000021194;TgrandC1074G00000018011;TgrandC1074G00000018013;TgrandC1074G00000018018;TgrandC1074G00000018021;TgrandC1074G00000018022;TgrandC1074G00000018027;TgrandC1074G00000018030;TgrandC1074G00000018033;TgrandC1074G00000018039
cluster1003	Putative S-adenosylmethionine-dependent methyltransferase (Fragment)	GO:0008757,GO:0046872,GO:0032259	S	2.1.1.276	-	13	AT1G68040_1;Gorai_013G029300_1;HumbraticaG00000024387;HumbraticaG00000024388;HumbraticaG00000024393;TcriolloG00000009541;TcriolloG00000009545;TcriolloG00000009546;TgrandC1074G00000005574;TgrandC1074G00000005575;TgrandC1074G00000005579;TgrandC1074G00000005585;TgrandC1074G00000005590
cluster1023	Glutamate receptor	GO:0005886,GO:0005262,GO:0005267,GO:0005272,GO:0008066,GO:0015276,GO:0009738,GO:0019722,GO:0030003,GO:0035725,GO:0070588,GO:0071230,GO:0071805	EPT	-	-	13	AT3G04110_1;AT3G07520_1;AT5G48400_2;AT5G48410_1;HumbraticaG00000005866;TcriolloG00000003050;TcriolloG00000003051;TgrandC1074G00000002499;TgrandC1074G00000002503;TgrandC1074G00000002504;TgrandC1074G00000002505;TgrandC1074G00000034811;TgrandC1074G00000034812
cluster1025	Glucose-methanol-choline oxidoreductase N-terminal domain-containing protein	GO:0016614,GO:0050660	E	1.1.99.1	-	13	AT3G56060_1;AT5G51930_1;AT5G51950_1;Gorai_007G009900_1;Gorai_008G281500_1;HumbraticaG00000001554;HumbraticaG00000001555;HumbraticaG00000002714;TcriolloG00000012375;TgrandC1074G00000011150;TgrandC1074G00000011151;TgrandC1074G00000011152;TgrandC1074G00000011153
cluster1028	PLAC8 family protein	GO:0016020	S	-	-	13	AT3G10980_1;AT5G05350_1;Gorai_010G192900_1;HumbraticaG00000026934;TcriolloG00000034313;TcriolloG00000034314;TgrandC1074G00000037365;TgrandC1074G00000037366;TgrandC1074G00000037368;TgrandC1074G00000037370;TgrandC1074G00000037373;TgrandC1074G00000037374;TgrandC1074G00000037375
cluster1031	non-functional pseudokinase ZED1	GO:0005886,GO:0004713,GO:0005524,GO:0007166,GO:0016310	T	-	-	13	AT3G52530_1;AT3G57710_1;AT3G57750_1;AT3G57770_1;Gorai_003G049400_1;HumbraticaG00000012797;HumbraticaG00000012870;TcriolloG00000021567;TcriolloG00000021658;TgrandC1074G00000017494;TgrandC1074G00000017499;TgrandC1074G00000017504;TgrandC1074G00000017573
cluster1155	Heavy metal transport/detoxification superfamily protein	GO:0046872,GO:1900150	S	-	-	12	AT4G16380_3;Gorai_009G184400_1;Gorai_009G184500_1;Gorai_009G184600_1;Gorai_010G190100_1;Gorai_011G008600_1;HumbraticaG00000025176;TcriolloG00000024767;TgrandC1074G00000021531;TgrandC1074G00000021536;TgrandC1074G00000021539;TgrandC1074G00000021542
cluster1202	galactinol--sucrose galactosyltransferase	GO:0016787,GO:0047274,GO:0005975	S	2.4.1.82	GH36	12	AT1G55740_1;Gorai_009G453700_1;Gorai_013G149200_1;HumbraticaG00000019335;HumbraticaG00000019342;TcriolloG00000024882;TcriolloG00000024905;TgrandC1074G00000027810;TgrandC1074G00000027816;TgrandC1074G00000027823;TgrandC1074G00000027837;TgrandC1074G00000027867
cluster1236	Genome assembly, chromosome: 3	-	-	-	-	12	AT3G21680_1;Gorai_005G149800_1;Gorai_013G101200_1;HumbraticaG00000024337;HumbraticaG00000024339;HumbraticaG00000024340;TcriolloG00000009597;TcriolloG00000009599;TgrandC1074G00000005526;TgrandC1074G00000005527;TgrandC1074G00000005528;TgrandC1074G00000005529
cluster1250	GATA-N domain-containing protein	GO:0009658,GO:0045893	-	-	-	12	AT3G56290_1;Gorai_012G014100_1;HumbraticaG00000030606;TcriolloG00000036529;TgrandC1074G00000034783;TgrandC1074G00000034788;TgrandC1074G00000034793;TgrandC1074G00000034797;TgrandC1074G00000034801;TgrandC1074G00000034806;TgrandC1074G00000034815;TgrandC1074G00000034817
cluster1258	Copper transport protein family	GO:0046872	-	-	-	12	AT3G20180_2;Gorai_009G438600_1;Gorai_009G446400_1;Gorai_N012600_1;HumbraticaG00000019201;TcriolloG00000025079;TgrandC1074G00000027517;TgrandC1074G00000027518;TgrandC1074G00000027526;TgrandC1074G00000027527;TgrandC1074G00000027530;TgrandC1074G00000027556
cluster1364	Genome assembly, chromosome: 4	-	-	-	-	11	AT2G22320_1;Gorai_003G039700_1;HumbraticaG00000004830;HumbraticaG00000004834;TcriolloG00000001716;TcriolloG00000001717;TcriolloG00000001721;TgrandC1074G00000003898;TgrandC1074G00000003899;TgrandC1074G00000003902;TgrandC1074G00000003903
cluster1397	PHD finger family protein / SWIB complex BAF60b domain-containing protein / GYF domain-containing protein	GO:0046872	K	-	-	11	AT2G18090_1;AT3G51120_1;Gorai_003G011400_1;Gorai_007G049500_1;Gorai_007G197200_1;Gorai_009G407100_1;Gorai_011G099700_1;HumbraticaG00000004010;TcriolloG00000000857;TgrandC1074G00000004703;TgrandC1074G00000005655
cluster1421	NAD(P)-binding Rossmann-fold superfamily protein	GO:0016020,GO:0016491	Q	-	-	11	AT1G62610_4;AT1G63380_2;AT2G17845_1;AT3G46170_1;AT3G55290_1;AT3G55310_1;Gorai_009G041000_1;HumbraticaG00000028936;TcriolloG00000019442;TgrandC1074G00000019890;TgrandC1074G00000020021
cluster1477	AAA+ ATPase domain-containing protein	GO:0005524,GO:0016887	O	-	-	11	AT4G05340_1;Gorai_002G184600_1;HumbraticaG00000024703;HumbraticaG00000024705;TcriolloG00000009127;TcriolloG00000009128;TcriolloG00000009129;TgrandC1074G00000005962;TgrandC1074G00000005963;TgrandC1074G00000005966;TgrandC1074G00000005969
cluster1510	Mitochondrial transcription termination factor family protein	GO:0003690,GO:0006353,GO:0006355	K	-	-	11	AT1G79220_1;Gorai_001G025500_1;Gorai_002G041600_1;Gorai_002G041700_1;Gorai_002G042200_1;HumbraticaG00000025301;TcriolloG00000024633;TcriolloG00000026968;TgrandC1074G00000021689;TgrandC1074G00000024754;TgrandC1074G00000024755
cluster1568	cytochrome P450, family 76, subfamily G, polypeptide 1	GO:0016020,GO:0004497,GO:0005506,GO:0016705,GO:0020037	Q	-	-	11	AT3G52970_2;Gorai_007G371400_1;HumbraticaG00000006261;HumbraticaG00000006262;HumbraticaG00000006263;TcriolloG00000018773;TcriolloG00000018774;TgrandC1074G00000020535;TgrandC1074G00000020541;TgrandC1074G00000020569;TgrandC1074G00000020570
cluster1578	Ribosomal RNA small subunit methyltransferase NEP1	GO:0019843,GO:0070037,GO:0070475	J	2.1.1.260	-	11	AT3G57000_1;Gorai_008G095800_1;Gorai_008G117700_1;Gorai_008G128200_1;Gorai_008G249100_1;HumbraticaG00000011235;TcriolloG00000019641;TcriolloG00000026486;TgrandC1074G00000014955;TgrandC1074G00000019713;TgrandC1074G00000033222
cluster1594	Non-specific lipid-transfer protein	GO:0008289,GO:0006869	T	-	-	11	AT3G51590_1;AT5G59310_1;AT5G59320_1;AT5G59330_1;Gorai_005G038900_1;Gorai_006G235000_1;HumbraticaG00000020275;TcriolloG00000016103;TgrandC1074G00000015115;TgrandC1074G00000027933;TgrandC1074G00000028108
cluster1617	Pentatricopeptide repeat-containing protein At5g03800	GO:0003723,GO:0008270,GO:0016740,GO:0009451,GO:0009793	S	-	-	11	AT5G03800_1;Gorai_002G244700_1;HumbraticaG00000006241;TcriolloG00000018747;TgrandC1074G00000020564;TgrandC1074G00000020566;TgrandC1074G00000020567;TgrandC1074G00000020574;TgrandC1074G00000020575;TgrandC1074G00000020576;TgrandC1074G00000020582
cluster1624	S-acyltransferase	GO:0005789,GO:0030659,GO:0019706	S	2.3.1.225	-	11	AT5G04270_1;Gorai_011G237900_1;HumbraticaG00000027573;TcriolloG00000035123;TcriolloG00000035127;TgrandC1074G00000036444;TgrandC1074G00000036446;TgrandC1074G00000036451;TgrandC1074G00000036452;TgrandC1074G00000036454;TgrandC1074G00000036456
cluster1774	Heavy metal-associated isoprenylated plant protein 1	GO:0046872	P	-	-	10	AT2G28090_1;AT5G60800_2;Gorai_003G144800_1;Gorai_004G230900_1;Gorai_004G231000_1;Gorai_009G110700_1;HumbraticaG00000010151;TcriolloG00000034035;TgrandC1074G00000030575;TgrandC1074G00000030579
cluster1808	DNA-directed RNA polymerase subunit	GO:0000419,GO:0003677,GO:0006352	K	-	-	10	AT4G14660_2;Gorai_009G298700_1;HumbraticaG00000027845;HumbraticaG00000027847;TcriolloG00000036090;TcriolloG00000036093;TgrandC1074G00000035483;TgrandC1074G00000035489;TgrandC1074G00000035493;TgrandC1074G00000035497
cluster1809	Subtilisin-like protease SBT2.1	GO:0005576,GO:0004252,GO:0006508	O	-	-	10	AT1G30600_1;AT4G20430_3;AT5G44530_2;Gorai_009G116500_1;Gorai_011G006000_1;HumbraticaG00000028748;TcriolloG00000022002;TgrandC1074G00000024325;TgrandC1074G00000024328;TgrandC1074G00000024346
cluster1867	Protein DETOXIFICATION	GO:0005886,GO:0005515,GO:0015297,GO:0042910,GO:0071244,GO:1902456,GO:1990961	V	-	-	10	AT4G22790_1;Gorai_003G167400_1;HumbraticaG00000000613;HumbraticaG00000001786;TcriolloG00000013436;TgrandC1074G00000006827;TgrandC1074G00000006828;TgrandC1074G00000010132;TgrandC1074G00000026076;TgrandC1074G00000036040
cluster1950	SMP-LTD domain-containing protein	GO:0016020,GO:0008289,GO:0006869	S	-	-	10	AT1G17820_1;AT1G73200_1;Gorai_009G116400_1;Gorai_010G220600_1;HumbraticaG00000028749;TcriolloG00000022001;TgrandC1074G00000024347;TgrandC1074G00000024349;TgrandC1074G00000024352;TgrandC1074G00000024360
cluster1960	RNA exonuclease 4	GO:0003676,GO:0008408,GO:0006364	L	-	-	10	AT3G27970_1;AT5G40310_2;Gorai_001G262000_1;Gorai_007G340600_1;HumbraticaG00000029813;TcriolloG00000014194;TgrandC1074G00000017088;TgrandC1074G00000017093;TgrandC1074G00000017094;TgrandC1074G00000017101
cluster2015	StAR lipid transfer-like protein	GO:0016020	-	-	-	10	AT3G60480_3;Gorai_004G039500_1;HumbraticaG00000022114;TcriolloG00000005285;TcriolloG00000005292;TcriolloG00000005305;TgrandC1074G00000000279;TgrandC1074G00000000285;TgrandC1074G00000000301;TgrandC1074G00000000306
cluster2027	Eukaryotic translation initiation factor 3 subunit B	GO:0005852,GO:0016282,GO:0033290,GO:0003723,GO:0003743,GO:0031369,GO:0001732	J	-	-	10	AT5G25780_1;AT5G27640_2;Gorai_005G267000_1;Gorai_008G047600_1;HumbraticaG00000016209;TcriolloG00000005705;TgrandC1074G00000009329;TgrandC1074G00000009331;TgrandC1074G00000009332;TgrandC1074G00000009333
cluster2036	Peptidase A1 domain-containing protein	GO:0004190,GO:0016798,GO:0006508,GO:0009627,GO:0045493	O	3.4.23.25,3.4.23.5	-	10	AT5G10760_1;AT5G10770_1;Gorai_009G064800_1;Gorai_009G064900_1;Gorai_010G120300_1;HumbraticaG00000008534;TcriolloG00000029916;TgrandC1074G00000034586;TgrandC1074G00000034587;TgrandC1074G00000034588
cluster2058	CRS2-associated factor 2, mitochondrial	GO:1990904,GO:0003723,GO:0000373,GO:0006397	J	-	-	10	AT5G54890_1;Gorai_009G435300_1;Gorai_009G436100_1;HumbraticaG00000018995;TcriolloG00000025357;TgrandC1074G00000027178;TgrandC1074G00000027184;TgrandC1074G00000027190;TgrandC1074G00000027194;TgrandC1074G00000027199
cluster2162	ubiquitin-NEDD8-like protein RUB1	GO:0003729,GO:0031386,GO:0031625,GO:0009693,GO:0016567,GO:0019941	O	-	-	9	AT1G31340_1;AT2G35635_1;Gorai_012G038400_1;HumbraticaG00000005297;HumbraticaG00000017556;TcriolloG00000002242;TgrandC1074G00000003367;TgrandC1074G00000025171;TgrandC1074G00000025177
cluster2267	Serine/threonine-protein kinase/endoribonuclease IRE1a	GO:0042406,GO:0004521,GO:0004674,GO:0005515,GO:0005524,GO:0046872,GO:0106310,GO:0002376,GO:0006397,GO:0008380,GO:0009751,GO:0030968,GO:0042742,GO:0046777	T	2.7.11.1	-	9	AT2G17520_1;Gorai_003G001300_1;HumbraticaG00000003814;TcriolloG00000000641;TgrandC1074G00000004908;TgrandC1074G00000004909;TgrandC1074G00000004915;TgrandC1074G00000004917;TgrandC1074G00000004920
cluster2339	3-oxo-Delta(4,5)-steroid 5-beta-reductase	GO:0003854,GO:0046983,GO:0047568,GO:0047787,GO:0102294,GO:0008202,GO:0009611	S	1.3.1.3	-	9	AT4G24220_1;Gorai_009G217500_1;Gorai_009G217600_1;Gorai_013G233500_1;HumbraticaG00000013802;TcriolloG00000028354;TgrandC1074G00000029366;TgrandC1074G00000029367;TgrandC1074G00000029371
cluster2356	Phloem protein 2-like	GO:0030246	L	-	-	9	AT1G33920_1;AT4G19840_1;Gorai_010G237200_1;HumbraticaG00000026158;HumbraticaG00000028724;TcriolloG00000023733;TgrandC1074G00000022548;TgrandC1074G00000024282;TgrandC1074G00000024288
cluster2410	Probable carboxylesterase 2	GO:0016020,GO:0106435	V	-	-	9	AT1G47480_1;Gorai_005G103700_1;Gorai_009G210700_1;Gorai_009G210800_1;HumbraticaG00000030824;TcriolloG00000027457;TgrandC1074G00000030253;TgrandC1074G00000030255;TgrandC1074G00000030257
cluster2431	Protein NRT1/ PTR FAMILY 2.9	GO:0005886,GO:0015112,GO:0090408	E	-	-	9	AT1G18880_1;AT3G47960_1;AT5G62680_1;Gorai_008G190200_1;HumbraticaG00000014567;TcriolloG00000011221;TgrandC1074G00000012217;TgrandC1074G00000012218;TgrandC1074G00000012219
cluster2486	phosphoglycerate mutase-like protein 1	GO:0003824	G	-	-	9	AT1G09935_1;Gorai_009G226600_1;Gorai_010G032000_1;Gorai_010G032100_1;Gorai_013G152700_1;HumbraticaG00000013961;TcriolloG00000028185;TgrandC1074G00000014843;TgrandC1074G00000029540
cluster2500	Di-glucose binding protein with Kinesin motor domain-containing protein	GO:0005874,GO:0003777,GO:0005524,GO:0008017,GO:0007018	Z	-	-	9	AT1G72250_3;Gorai_002G032500_1;HumbraticaG00000017632;HumbraticaG00000018135;TcriolloG00000026715;TgrandC1074G00000025328;TgrandC1074G00000025363;TgrandC1074G00000025366;TgrandC1074G00000025397
cluster2530	DNA replication complex GINS protein PSF3	GO:0006260,GO:0009793	S	-	-	9	AT1G19080_2;AT3G55490_1;Gorai_010G198200_1;HumbraticaG00000027022;TcriolloG00000034410;TgrandC1074G00000035878;TgrandC1074G00000035879;TgrandC1074G00000037246;TgrandC1074G00000037252
cluster2533	receptor-like protein kinase HAIKU2	GO:0016020,GO:0001653,GO:0004674,GO:0005524,GO:0042277,GO:0042802,GO:0106310,GO:0006979,GO:0009845,GO:0045087,GO:0046777	T	-	-	9	AT1G09970_2;Gorai_005G097600_1;Gorai_009G225300_1;Gorai_009G278300_1;Gorai_010G030600_1;HumbraticaG00000013932;TcriolloG00000028211;TgrandC1074G00000028029;TgrandC1074G00000029516
cluster2544	CW-type Zinc Finger	GO:0008270	-	-	-	9	AT3G62900_2;Gorai_004G053100_1;Gorai_004G086900_1;Gorai_007G130300_1;Gorai_008G009600_1;HumbraticaG00000010662;TcriolloG00000004197;TgrandC1074G00000001377;TgrandC1074G00000018492
cluster2642	Pullulanase 1, chloroplastic	GO:0009570,GO:0010303,GO:0051060,GO:0005983,GO:0019252	G	-	-	9	AT5G04360_2;Gorai_009G305300_1;HumbraticaG00000027644;TcriolloG00000035222;TgrandC1074G00000036312;TgrandC1074G00000036314;TgrandC1074G00000036322;TgrandC1074G00000036327;TgrandC1074G00000036328
cluster2643	fanconi anemia group I-like protein	GO:0006281	S	-	-	9	AT5G49110_2;Gorai_006G076700_1;HumbraticaG00000021592;TcriolloG00000009292;TcriolloG00000017606;TgrandC1074G00000013587;TgrandC1074G00000013589;TgrandC1074G00000013590;TgrandC1074G00000013591
cluster2646	tagatose-6-phosphate ketose/aldose isomerase, putative (Mog1/PsbP/DUF1795-like photosystem II reaction center PsbP family protein)	GO:0009654,GO:0019898,GO:0005509,GO:0016853,GO:0015979	J	-	-	9	AT5G27390_2;Gorai_007G294100_1;Gorai_013G204100_1;HumbraticaG00000012872;TcriolloG00000021660;TgrandC1074G00000017370;TgrandC1074G00000017493;TgrandC1074G00000017498;TgrandC1074G00000017503
cluster2661	ribosomal RNA small subunit methyltransferase G	GO:0031011,GO:0008168,GO:0032259	-	-	-	9	AT5G57910_1;Gorai_001G032800_1;Gorai_004G292200_1;Gorai_009G056200_1;Gorai_013G142000_1;HumbraticaG00000008366;TcriolloG00000030096;TgrandC1074G00000017962;TgrandC1074G00000034420
cluster2677	S4 RNA-binding domain-containing protein	GO:0015935,GO:0016020,GO:0003735,GO:0019843	A	-	-	9	AT5G15750_1;Gorai_009G003100_1;HumbraticaG00000006857;TcriolloG00000004255;TcriolloG00000004256;TgrandC1074G00000003263;TgrandC1074G00000018218;TgrandC1074G00000032710;TgrandC1074G00000032711
cluster2857	Exosome complex exonuclease RRP44 homolog A	GO:0000176,GO:0000177,GO:0000175,GO:0003723,GO:0004519,GO:0046872,GO:0006364,GO:0016075	J	-	-	8	AT2G17510_2;Gorai_001G199700_1;HumbraticaG00000003813;TcriolloG00000000640;TgrandC1074G00000004914;TgrandC1074G00000004916;TgrandC1074G00000004918;TgrandC1074G00000004921
cluster2926	Tubby-like F-box protein	GO:0005829,GO:0005886,GO:0009536,GO:0000976,GO:0006355,GO:0009620	S	-	-	8	AT2G18280_2;Gorai_007G050300_1;Gorai_008G067400_1;Gorai_011G101400_1;HumbraticaG00000004117;TcriolloG00000000975;TgrandC1074G00000004597;TgrandC1074G00000012593
cluster2943	Pectinesterase catalytic domain-containing protein	GO:0005576,GO:0016020,GO:0016829,GO:0030599,GO:0045330,GO:0042545,GO:0045490	G	3.1.1.11	-	8	AT2G19150_1;AT2G47280_1;Gorai_008G138100_1;HumbraticaG00000010430;TcriolloG00000004438;TgrandC1074G00000001125;TgrandC1074G00000001128;TgrandC1074G00000001131
cluster2952	Phospholipid scramblase	GO:0017128,GO:0017121	M	-	-	8	AT2G04940_1;Gorai_006G053300_1;HumbraticaG00000017190;TcriolloG00000029286;TgrandC1074G00000028343;TgrandC1074G00000028348;TgrandC1074G00000028360;TgrandC1074G00000028370
cluster2999	alpha-L-fucosidase 1	GO:0016020,GO:0004560,GO:0006004,GO:0006516	G	3.2.1.51	GH29	8	AT2G28100_1;Gorai_004G231200_1;HumbraticaG00000010158;TcriolloG00000034041;TcriolloG00000034043;TgrandC1074G00000030566;TgrandC1074G00000030567;TgrandC1074G00000030568
cluster3044	Cullin-associated NEDD8-dissociated protein 1	GO:0005515,GO:0009733,GO:0010228,GO:0010265	S	-	-	8	AT2G02560_1;Gorai_010G175500_1;HumbraticaG00000028636;TcriolloG00000022142;TcriolloG00000022151;TgrandC1074G00000024157;TgrandC1074G00000024161;TgrandC1074G00000024168
cluster3133	Serine hydroxymethyltransferase	GO:0009507,GO:0004372,GO:0030170,GO:0019264,GO:0035999	E	2.1.2.1	-	8	AT4G32520_1;Gorai_009G046400_1;HumbraticaG00000008116;TcriolloG00000030345;TcriolloG00000030347;TgrandC1074G00000003196;TgrandC1074G00000003197;TgrandC1074G00000034193
cluster3163	Protochlorophyllide-dependent translocon component 52, chloroplastic	GO:0009706,GO:0010277,GO:0046872,GO:0051537,GO:0015031	P	-	-	8	AT4G25650_2;Gorai_004G016200_1;Gorai_004G016300_1;Gorai_004G016400_1;HumbraticaG00000008752;TcriolloG00000032258;TgrandC1074G00000032318;TgrandC1074G00000032319
cluster3172	Auxin response factor	GO:0000976,GO:0003700,GO:0005515,GO:0006355,GO:0009734	K	-	-	8	AT4G23980_1;Gorai_003G078000_1;Gorai_007G026900_1;HumbraticaG00000000247;TcriolloG00000013844;TgrandC1074G00000009743;TgrandC1074G00000009744;TgrandC1074G00000009747
cluster3195	Decapping nuclease	GO:0005737,GO:0000166,GO:0000175,GO:0003723,GO:0004534,GO:0046872,GO:0110152,GO:0000956,GO:0090305	L	-	-	8	AT4G17620_1;Gorai_004G191200_1;HumbraticaG00000000872;HumbraticaG00000002036;TcriolloG00000013157;TgrandC1074G00000010401;TgrandC1074G00000010404;TgrandC1074G00000034648
cluster3197	Pentatricopeptide repeat-containing protein At4g14190, chloroplastic	GO:0009507	S	-	-	8	AT4G14190_1;Gorai_006G225200_1;HumbraticaG00000020630;TcriolloG00000016529;TgrandC1074G00000014651;TgrandC1074G00000014652;TgrandC1074G00000014658;TgrandC1074G00000014663
cluster3237	Ubiquitin-fold modifier 1	GO:0005515,GO:0071569	S	-	-	8	AT1G77710_1;Gorai_005G091100_1;Gorai_010G048100_1;HumbraticaG00000013525;TcriolloG00000028655;TgrandC1074G00000023279;TgrandC1074G00000029057;TgrandC1074G00000036130
cluster3275	Winged helix DNA-binding domain superfamily	GO:0000502,GO:0003677,GO:0030163	O	-	-	8	AT1G29150_1;Gorai_008G179100_1;Gorai_012G186200_1;Gorai_013G089200_1;HumbraticaG00000031051;TcriolloG00000009872;TgrandC1074G00000005250;TgrandC1074G00000034676
cluster3278	Protein NRT1/ PTR FAMILY 5.16	GO:0042937,GO:0071916,GO:0080054,GO:0015706,GO:0035442,GO:0042939	E	-	-	8	AT1G22550_1;AT1G22570_1;AT1G72120_1;AT1G72125_1;HumbraticaG00000017360;TcriolloG00000029594;TgrandC1074G00000028057;TgrandC1074G00000028059
cluster3302	MBOAT (membrane bound O-acyl transferase) family protein	GO:0016020,GO:0016740,GO:0019432	T	-	-	8	AT1G57600_1;Gorai_013G003500_1;HumbraticaG00000013105;TcriolloG00000021901;TgrandC1074G00000000119;TgrandC1074G00000017232;TgrandC1074G00000017233;TgrandC1074G00000028760
cluster3335	Peptidyl-tRNA hydrolase, chloroplastic	GO:0009570,GO:0004045	J	3.1.1.29	-	8	AT1G18440_1;Gorai_006G195500_1;Gorai_008G285800_1;Gorai_009G350600_1;HumbraticaG00000023209;TcriolloG00000010465;TgrandC1074G00000013001;TgrandC1074G00000013006
cluster3371	Methionyl-tRNA formyltransferase	GO:0004479,GO:0006413,GO:0071951	J	2.1.2.9	-	8	AT1G66520_1;Gorai_001G085900_1;HumbraticaG00000020001;TcriolloG00000015766;TgrandC1074G00000015514;TgrandC1074G00000015515;TgrandC1074G00000015517;TgrandC1074G00000015519
cluster3377	Putative RING-H2 finger protein ATL19	GO:0016020,GO:0016740,GO:0046872,GO:0016567	O	2.3.2.27	-	8	AT1G53010_1;Gorai_002G070700_1;Gorai_009G389600_1;HumbraticaG00000018623;TcriolloG00000025884;TgrandC1074G00000026472;TgrandC1074G00000026478;TgrandC1074G00000026479
cluster3428	Putative nucleobase-ascorbate transporter 10	GO:0016020,GO:0022857,GO:0055085,GO:0071702	F	-	-	8	AT1G65550_1;AT5G25420_1;Gorai_009G310700_1;HumbraticaG00000020002;TcriolloG00000015767;TgrandC1074G00000015513;TgrandC1074G00000015516;TgrandC1074G00000015518
cluster3466	ARM repeat superfamily protein	GO:0005737,GO:0070209,GO:0006338	S	-	-	8	AT1G79190_2;Gorai_004G269300_1;HumbraticaG00000017544;TcriolloG00000000409;TcriolloG00000029620;TgrandC1074G00000025029;TgrandC1074G00000025159;TgrandC1074G00000028023
cluster3474	F-box/LRR-repeat protein 14	GO:0051716	S	2.3.2.27	-	8	AT1G80570_2;Gorai_004G256300_1;HumbraticaG00000005379;HumbraticaG00000005382;TcriolloG00000002351;TgrandC1074G00000003223;TgrandC1074G00000003228;TgrandC1074G00000003251
cluster3510	post-illumination chlorophyll fluorescence increase	GO:0009570,GO:0010196,GO:0010478,GO:0070370	S	-	-	8	AT3G15840_1;Gorai_010G225400_1;HumbraticaG00000028590;TcriolloG00000022210;TcriolloG00000022213;TgrandC1074G00000024105;TgrandC1074G00000024109;TgrandC1074G00000024112
cluster3532	Elongator complex protein 4	GO:0008023,GO:0008284,GO:0043609,GO:0002098,GO:0031538,GO:0006979,GO:0009738,GO:0005515,GO:0010928,GO:0005737,GO:0033588,GO:2000024,GO:0071329,GO:0016787	K	-	-	8	AT3G11220_1;Gorai_008G084700_1;HumbraticaG00000027028;TcriolloG00000033254;TcriolloG00000034427;TgrandC1074G00000031380;TgrandC1074G00000037236;TgrandC1074G00000037237
cluster3536	Disease resistance RPP13-like protein 1	GO:0005515,GO:0005524,GO:0016787,GO:0043531,GO:0006952,GO:0051707	T	-	-	8	AT3G14470_1;HumbraticaG00000030512;HumbraticaG00000030516;TcriolloG00000036407;TcriolloG00000036410;TgrandC1074G00000034956;TgrandC1074G00000034960;TgrandC1074G00000034967
cluster3549	Ankyrin repeat family protein	GO:0016020	S	-	-	8	AT3G04470_1;Gorai_007G275300_1;Gorai_007G275400_1;Gorai_013G188000_1;HumbraticaG00000012485;TcriolloG00000021226;TgrandC1074G00000016756;TgrandC1074G00000017985
cluster3573	Phosphatidylcholine:diacylglycerol cholinephosphotransferase 1	GO:0016020,GO:0004142,GO:0016746,GO:0006657	S	-	-	8	AT3G15820_1;AT3G15830_1;Gorai_010G225300_1;HumbraticaG00000028591;TcriolloG00000022214;TgrandC1074G00000024103;TgrandC1074G00000024107;TgrandC1074G00000024111
cluster3575	Heavy metal-associated domain superfamily	GO:0046872	-	-	-	8	AT3G25855_1;Gorai_006G061500_1;Gorai_006G195000_1;Gorai_008G184200_1;HumbraticaG00000023189;TcriolloG00000010499;TgrandC1074G00000005070;TgrandC1074G00000012959
cluster3580	asparagine--tRNA ligase	GO:0005829,GO:0009507,GO:0004816,GO:0005524,GO:0006421	J	6.1.1.22	-	8	AT3G07420_1;Gorai_001G102600_1;Gorai_001G229000_1;Gorai_007G158700_1;HumbraticaG00000005907;TcriolloG00000003099;TgrandC1074G00000002429;TgrandC1074G00000002434
cluster3591	evolutionarily conserved C-terminal region 5	GO:0003729,GO:1990247,GO:0043488	S	-	-	8	AT3G13060_2;Gorai_009G120700_1;Gorai_011G001700_1;HumbraticaG00000028308;TcriolloG00000022534;TgrandC1074G00000012371;TgrandC1074G00000012372;TgrandC1074G00000023631
cluster3595	Organic cation/carnitine transporter 4	GO:0005524,GO:0022857,GO:0006811,GO:0008643,GO:0042631,GO:0055085	S	-	-	8	AT3G20660_1;Gorai_002G080200_1;Gorai_013G165000_1;HumbraticaG00000018842;TcriolloG00000025554;TgrandC1074G00000026876;TgrandC1074G00000026877;TgrandC1074G00000026914
cluster3604	Transmembrane protein	GO:0016020	L	-	-	8	AT3G45160_1;Gorai_003G143500_1;Gorai_009G109200_1;Gorai_013G267500_1;HumbraticaG00000010102;TcriolloG00000033990;TgrandC1074G00000030618;TgrandC1074G00000030620
cluster3633	uncharacterized protein AT3G14900	GO:0009793	-	-	-	8	AT3G14900_1;Gorai_001G269000_1;HumbraticaG00000017971;HumbraticaG00000018444;TcriolloG00000026231;TgrandC1074G00000025996;TgrandC1074G00000026016;TgrandC1074G00000026037
cluster3672	Cysteine-rich repeat secretory protein 55	GO:0005576	S	-	-	8	AT5G48540_1;Gorai_001G229100_1;Gorai_007G158600_1;HumbraticaG00000005908;TcriolloG00000003100;TgrandC1074G00000002430;TgrandC1074G00000002433;TgrandC1074G00000002437
cluster3732	putative fasciclin-like arabinogalactan protein 20	GO:0016020	S	-	-	8	AT5G40940_1;HumbraticaG00000024678;HumbraticaG00000024688;TcriolloG00000009151;TcriolloG00000009163;TgrandC1074G00000002392;TgrandC1074G00000005936;TgrandC1074G00000005946
cluster3733	tRNA-uridine aminocarboxypropyltransferase	GO:0016432,GO:0006400	S	-	-	8	AT5G54880_1;Gorai_009G435200_1;HumbraticaG00000018993;TcriolloG00000025358;TgrandC1074G00000027177;TgrandC1074G00000027189;TgrandC1074G00000027193;TgrandC1074G00000027198
cluster3756	E3 ubiquitin-protein ligase	GO:0008270,GO:0061630,GO:0009737,GO:0010029,GO:0016567,GO:0042742,GO:0050832,GO:0050994,GO:0071596	O	2.3.2.27	-	8	AT5G02310_1;Gorai_001G249500_1;Gorai_002G257600_1;Gorai_006G172700_1;HumbraticaG00000023858;TcriolloG00000018320;TgrandC1074G00000021049;TgrandC1074G00000025451
cluster3766	Laccase	GO:0005507,GO:0052716,GO:0009809,GO:0009813,GO:0010023,GO:0046274,GO:0046688	Q	1.10.3.2	-	8	AT5G48100_1;Gorai_009G260400_1;HumbraticaG00000017413;TcriolloG00000029674;TcriolloG00000029675;TgrandC1074G00000027981;TgrandC1074G00000027982;TgrandC1074G00000027983
cluster3768	PRLI-interacting factor A	-	S	-	-	8	AT5G19900_3;Gorai_002G082900_1;Gorai_004G092700_1;Gorai_009G070100_1;HumbraticaG00000008836;TcriolloG00000032426;TgrandC1074G00000032175;TgrandC1074G00000032177
cluster3779	non-canonical poly(A) RNA polymerase PAPD5	GO:0016853,GO:1990817,GO:0006364	L	2.7.7.19	-	8	AT5G53770_1;Gorai_002G071000_1;HumbraticaG00000018627;HumbraticaG00000029404;TcriolloG00000025880;TgrandC1074G00000026476;TgrandC1074G00000026482;TgrandC1074G00000026483
cluster3781	F-box protein At5g07610	-	S	-	-	8	AT5G07610_1;Gorai_001G050600_1;Gorai_001G050700_1;Gorai_008G214400_1;HumbraticaG00000016795;TcriolloG00000012168;TgrandC1074G00000011371;TgrandC1074G00000011374
cluster4012	DnaJ domain	GO:0009507,GO:0005506,GO:0005515,GO:0009055,GO:0051536,GO:0022900	O	-	-	7	AT2G42750_1;Gorai_008G099300_1;HumbraticaG00000005383;TcriolloG00000002353;TgrandC1074G00000003222;TgrandC1074G00000003226;TgrandC1074G00000003249
cluster4122	Protein SLOW WALKER 1	GO:0005730,GO:0080008,GO:0003729,GO:0006364,GO:0007049,GO:0051301	S	-	-	7	AT2G47990_1;Gorai_004G054300_1;HumbraticaG00000010715;TcriolloG00000004133;TgrandC1074G00000001433;TgrandC1074G00000019771;TgrandC1074G00000019772
cluster4364	Copper transport protein	GO:0016020,GO:0005375,GO:0035434	P	-	-	7	AT2G37925_1;Gorai_002G259000_1;HumbraticaG00000023743;TcriolloG00000018188;TgrandC1074G00000021190;TgrandC1074G00000021199;TgrandC1074G00000021206
cluster4582	Transmembrane protein	GO:0016020,GO:0007623	-	-	-	7	AT4G09970_1;Gorai_013G136900_1;HumbraticaG00000017185;TcriolloG00000029275;TgrandC1074G00000028367;TgrandC1074G00000028377;TgrandC1074G00000028382
cluster4645	Pentatricopeptide repeat-containing protein At4g21705, mitochondrial		S	-	-	7	AT4G21705_1;Gorai_011G027300_1;HumbraticaG00000025688;TcriolloG00000024231;TgrandC1074G00000022073;TgrandC1074G00000022074;TgrandC1074G00000022075
cluster4767	NKAP family protein	GO:0005731,GO:0003682,GO:0044030,GO:2000232	L	-	-	7	AT4G02720_1;Gorai_008G004000_1;HumbraticaG00000010840;TcriolloG00000003991;TgrandC1074G00000001574;TgrandC1074G00000020344;TgrandC1074G00000025531
cluster4775	ribonuclease H2 subunit B	GO:0032299	S	-	-	7	AT4G20325_1;Gorai_008G219900_1;HumbraticaG00000000080;TcriolloG00000014023;TgrandC1074G00000006571;TgrandC1074G00000009547;TgrandC1074G00000011432
cluster4801	SET domain-containing protein	-	B	-	-	7	AT1G26760_1;Gorai_013G087800_1;HumbraticaG00000031073;TcriolloG00000009900;TgrandC1074G00000004965;TgrandC1074G00000005211;TgrandC1074G00000015337
cluster4900	DUO pollen 3	GO:0003677	-	-	-	7	AT1G64570_1;Gorai_011G014000_1;HumbraticaG00000025366;TcriolloG00000024564;TgrandC1074G00000021749;TgrandC1074G00000035388;TgrandC1074G00000035389
cluster4929	Sec14p-like phosphatidylinositol transfer family protein	GO:0000139,GO:0005886,GO:0015031	I	-	-	7	AT1G55690_4;Gorai_013G148400_1;HumbraticaG00000019358;TcriolloG00000024864;TgrandC1074G00000002156;TgrandC1074G00000002157;TgrandC1074G00000027882
cluster5204	Pentatricopeptide repeat-containing protein At1g51965, mitochondrial	-	S	-	-	7	AT1G51965_1;Gorai_005G152200_1;HumbraticaG00000024391;TcriolloG00000009543;TgrandC1074G00000005577;TgrandC1074G00000005587;TgrandC1074G00000005588
cluster5251	non-specific serine/threonine protein kinase	GO:0005694,GO:0005856,GO:0009524,GO:0048471,GO:0005524,GO:0035402,GO:0072354,GO:0106310,GO:0000278,GO:0006338,GO:0016310	D	2.7.11.1	-	7	AT1G09450_1;Gorai_013G131100_1;HumbraticaG00000013084;TcriolloG00000021877;TgrandC1074G00000006001;TgrandC1074G00000006002;TgrandC1074G00000017254
cluster5361	NADH dehydrogenase	GO:0005747,GO:0006979	C	-	-	7	AT3G12260_1;Gorai_011G218700_1;HumbraticaG00000027841;TcriolloG00000036106;TgrandC1074G00000035458;TgrandC1074G00000035460;TgrandC1074G00000035462
cluster5475	DNA-directed RNA polymerase V subunit 5C	GO:0000419,GO:0003677,GO:0003899,GO:0006351	K	-	-	7	AT3G54490_1;HumbraticaG00000016978;TcriolloG00000036323;TgrandC1074G00000022785;TgrandC1074G00000026223;TgrandC1074G00000026247;TgrandC1074G00000035106
cluster5476	Pentatricopeptide repeat-containing protein At3g22150, chloroplastic	GO:0009507,GO:0003729,GO:0080156,GO:1900865	S	-	-	7	AT3G22150_1;Gorai_001G198300_1;HumbraticaG00000005559;TcriolloG00000002596;TgrandC1074G00000002924;TgrandC1074G00000002927;TgrandC1074G00000002928
cluster5489	Ribosomal L18p/L5e family protein	GO:0005737,GO:0005840,GO:1990904,GO:0003735,GO:0006412	O	-	-	7	AT3G45020_2;Gorai_003G144700_1;HumbraticaG00000010150;TcriolloG00000034034;TgrandC1074G00000030577;TgrandC1074G00000030578;TgrandC1074G00000030581
cluster5526	Palmitoyl-monogalactosyldiacylglycerol delta-7 desaturase, chloroplastic	GO:0009579,GO:0031969,GO:0102657,GO:0102843,GO:0006636,GO:0010205,GO:0031408	I	1.14.19.1,1.14.19.42	-	7	AT3G15850_1;Gorai_009G128400_1;HumbraticaG00000028592;TcriolloG00000022209;TgrandC1074G00000024106;TgrandC1074G00000024110;TgrandC1074G00000024113
cluster5894	Genome assembly, chromosome: 6	-	-	-	-	7	AT5G02550_1;Gorai_012G101700_1;HumbraticaG00000023911;TcriolloG00000018372;TgrandC1074G00000020994;TgrandC1074G00000020995;TgrandC1074G00000020996
cluster5939	Ribosomal protein S27/S33 mitochondrial	GO:0005840,GO:1990904	J	-	-	7	AT5G44710_1;Gorai_007G184300_1;HumbraticaG00000023086;TcriolloG00000010681;TgrandC1074G00000012783;TgrandC1074G00000012791;TgrandC1074G00000012797
cluster7821	2-oxoglutarate (2OG) and Fe(II)-dependent oxygenase superfamily protein	GO:0016020,GO:0046872,GO:0050302,GO:0051213	Q	-	-	6	AT1G14120_1;AT1G14130_1;Gorai_001G212500_1;TcriolloG00000002548;TgrandC1074G00000003008;TgrandC1074G00000003009
cluster7889	Heavy metal-associated domain superfamily	GO:0005515,GO:0046872,GO:0050832,GO:1900425	S	-	-	6	AT1G51090_1;HumbraticaG00000025177;TcriolloG00000024766;TgrandC1074G00000021533;TgrandC1074G00000021540;TgrandC1074G00000021544
cluster8402	probable S-adenosylmethionine-dependent methyltransferase At5g38100	GO:0008757,GO:0046872,GO:0032259	S	2.1.1.276	-	6	AT1G15125_1;HumbraticaG00000016964;TcriolloG00000036358;TgrandC1074G00000035023;TgrandC1074G00000035024;TgrandC1074G00000035025
cluster12141	mediator of RNA polymerase II transcription subunit 15a-like protein	GO:0016020,GO:0003713,GO:0031490,GO:0045893	S	-	-	5	AT1G15790_3;Gorai_011G085500_1;HumbraticaG00000028503;TgrandC1074G00000023915;TgrandC1074G00000023921
cluster13903	DNAse I-like superfamily protein	GO:0009507,GO:0003723,GO:0004519,GO:0004535,GO:0046872	K	-	-	5	AT3G18500_3;Gorai_007G007000_1;HumbraticaG00000023211;TgrandC1074G00000013002;TgrandC1074G00000013007
cluster14012	ribose-5-phosphate isomerase	GO:0009507,GO:0004751,GO:0016740,GO:0009052	G	5.3.1.6	-	5	AT5G44520_2;Gorai_010G142100_1;HumbraticaG00000028746;TgrandC1074G00000024318;TgrandC1074G00000024319
cluster16142	Ribonuclease H-like superfamily		L	-	-	4	ATMG00710_1;HumbraticaG00000009114;TgrandC1074G00000005845;TgrandC1074G00000032005

### Sheet: Theobroma Contractions
CLUSTER_ID	DESC	GO_ID	COG	EC	CAZy	Number of Members	Members
cluster41	tubulin beta-5 chain	GO:0005737,GO:0005874,GO:0045298,GO:0003729,GO:0003924,GO:0005200,GO:0005515,GO:0005525,GO:0046872,GO:0007010,GO:0007017,GO:0009416,GO:0009826	Z	-	-	59	AT1G20010_1;AT1G75780_1;AT2G29550_1;AT4G20890_1;AT5G12250_1;AT5G23860_1;AT5G44340_1;AT5G62690_1;AT5G62700_1;Gorai_001G132500_1;Gorai_002G123400_1;Gorai_003G126300_1;Gorai_003G159100_1;Gorai_003G159300_1;Gorai_003G159400_1;Gorai_004G210600_1;Gorai_004G211800_1;Gorai_005G118100_1;Gorai_006G049000_1;Gorai_006G179900_1;Gorai_006G191900_1;Gorai_007G351900_1;Gorai_009G094600_1;Gorai_009G115600_1;Gorai_009G194500_1;Gorai_010G003800_1;Gorai_013G261300_1;HumbraticaG00000000463;HumbraticaG00000000479;HumbraticaG00000001461;HumbraticaG00000001638;HumbraticaG00000001655;HumbraticaG00000009193;HumbraticaG00000009745;HumbraticaG00000014276;HumbraticaG00000023007;HumbraticaG00000023718;HumbraticaG00000028781;HumbraticaG00000028911;TcriolloG00000010780;TcriolloG00000012483;TcriolloG00000013584;TcriolloG00000013599;TcriolloG00000018162;TcriolloG00000019407;TcriolloG00000021956;TcriolloG00000027823;TcriolloG00000032955;TcriolloG00000033601;TgrandC1074G00000009982;TgrandC1074G00000009996;TgrandC1074G00000011053;TgrandC1074G00000012660;TgrandC1074G00000019933;TgrandC1074G00000021232;TgrandC1074G00000024431;TgrandC1074G00000029897;TgrandC1074G00000031016;TgrandC1074G00000031704
cluster69	actin-2	GO:0005737,GO:0005856,GO:0005524,GO:0016787,GO:0048768	Z	-	-	47	AT1G49240_1;AT2G37620_1;AT2G42100_1;AT3G12110_1;AT3G18780_3;AT3G46520_2;AT3G53750_2;AT5G09810_1;AT5G59370_2;Gorai_001G110400_1;Gorai_002G001500_1;Gorai_002G207300_1;Gorai_002G257900_1;Gorai_003G069800_1;Gorai_003G132400_1;Gorai_004G004900_1;Gorai_004G127500_1;Gorai_005G259200_1;Gorai_006G173100_1;Gorai_007G063600_1;Gorai_011G260600_1;Gorai_012G030500_1;Gorai_013G022400_1;Gorai_013G264100_1;Gorai_N017400_1;HumbraticaG00000001109;HumbraticaG00000002268;HumbraticaG00000005072;HumbraticaG00000009886;HumbraticaG00000011552;HumbraticaG00000016097;HumbraticaG00000023868;HumbraticaG00000027254;TcriolloG00000001974;TcriolloG00000006077;TcriolloG00000012888;TcriolloG00000018331;TcriolloG00000020096;TcriolloG00000033762;TcriolloG00000034687;TgrandC1074G00000003643;TgrandC1074G00000008925;TgrandC1074G00000010639;TgrandC1074G00000019265;TgrandC1074G00000021041;TgrandC1074G00000030843;TgrandC1074G00000036897
cluster161	Ycf2 (chloroplast)	GO:0009570,GO:0005524,GO:0016887	S	-	-	30	ATCG00860_1;ATCG01280_1;Gorai_002G166000_1;Gorai_004G177300_1;Gorai_008G214200_1;Gorai_010G075500_1;HumbraticaG00000019422;HumbraticaG00000019941;HumbraticaG00000030350;HumbraticaG00000030351;HumbraticaG00000030353;HumbraticaG00000031798;HumbraticaG00000031902;HumbraticaG00000031936;HumbraticaG00000031944;HumbraticaG00000032114;HumbraticaG00000032166;HumbraticaG00000032184;HumbraticaG00000032516;HumbraticaG00000032517;HumbraticaG00000032519;HumbraticaG00000032522;HumbraticaG00000032523;HumbraticaG00000032773;HumbraticaG00000032774;HumbraticaG00000032775;HumbraticaG00000032777;HumbraticaG00000032791;HumbraticaG00000033212;HumbraticaG00000033213
cluster179	NADH dehydrogenase ND2 (chloroplast)	GO:0009507,GO:0016020,GO:0008137,GO:0042773	C	1.6.5.3	-	29	ATCG00890_1;ATCG01250_1;Gorai_003G065500_1;Gorai_003G096400_1;Gorai_003G150500_1;Gorai_005G160600_1;Gorai_007G300800_1;Gorai_010G067500_1;HumbraticaG00000019423;HumbraticaG00000019424;HumbraticaG00000031799;HumbraticaG00000031901;HumbraticaG00000031935;HumbraticaG00000031942;HumbraticaG00000031943;HumbraticaG00000032152;HumbraticaG00000032183;HumbraticaG00000032515;HumbraticaG00000032524;HumbraticaG00000032525;HumbraticaG00000032770;HumbraticaG00000032771;HumbraticaG00000032772;HumbraticaG00000032778;HumbraticaG00000032790;HumbraticaG00000032893;HumbraticaG00000033211;HumbraticaG00000033214;HumbraticaG00000033215
cluster236	Aminotransferase-like plant mobile domain	-	S	-	-	25	AT1G48145_1;AT1G50745_1;AT1G50750_1;AT1G50760_1;AT1G50770_1;AT1G50790_1;AT1G50820_2;AT1G50830_1;AT1G51538_1;AT4G16050_1;AT5G18510_1;Gorai_002G087400_1;Gorai_005G249100_1;Gorai_013G160700_1;HumbraticaG00000015814;HumbraticaG00000018969;HumbraticaG00000018973;HumbraticaG00000018978;HumbraticaG00000018982;TcriolloG00000006410;TcriolloG00000025370;TcriolloG00000025373;TgrandC1074G00000008593;TgrandC1074G00000027163;TgrandC1074G00000027166
cluster264	14-3-3-like protein GF14 phi	GO:0005737,GO:0005515,GO:0009742	O	-	-	24	AT1G35160_2;AT1G78300_1;AT3G02520_2;AT5G16050_2;AT5G38480_1;Gorai_001G079900_1;Gorai_001G197200_1;Gorai_001G201400_1;Gorai_002G012500_1;Gorai_005G222600_1;Gorai_006G068100_1;Gorai_009G234600_1;Gorai_012G142900_1;Gorai_013G059800_1;HumbraticaG00000003070;HumbraticaG00000013693;HumbraticaG00000015144;HumbraticaG00000020125;TcriolloG00000007079;TcriolloG00000015931;TcriolloG00000028474;TgrandC1074G00000007925;TgrandC1074G00000015325;TgrandC1074G00000029231
cluster278	Ribosomal protein S12 (Fragment)	GO:0009507,GO:0015935,GO:0003735,GO:0006412	J	-	-	23	ATCG00905_1;ATCG01230_1;Gorai_005G100800_1;Gorai_011G203400_1;HumbraticaG00000019427;HumbraticaG00000031801;HumbraticaG00000031899;HumbraticaG00000031933;HumbraticaG00000031940;HumbraticaG00000032151;HumbraticaG00000032154;HumbraticaG00000032164;HumbraticaG00000032181;HumbraticaG00000032465;HumbraticaG00000032513;HumbraticaG00000032527;HumbraticaG00000032612;HumbraticaG00000032632;HumbraticaG00000032705;HumbraticaG00000032780;HumbraticaG00000032788;HumbraticaG00000032895;HumbraticaG00000033209
cluster289	Sulfotransferase	GO:0005737,GO:0016787,GO:0080066,GO:0080067,GO:0080068,GO:0080069,GO:0080070,GO:0080071,GO:0019761	S	2.8.2.24,2.8.2.38	-	23	AT1G74090_1;AT1G74100_1;Gorai_002G247100_1;Gorai_002G247200_1;Gorai_006G263700_1;Gorai_008G200300_1;Gorai_008G202900_1;Gorai_008G203000_1;Gorai_009G442400_1;Gorai_009G442900_1;Gorai_009G443000_1;Gorai_009G443200_1;Gorai_009G443300_1;HumbraticaG00000011657;HumbraticaG00000021113;HumbraticaG00000021114;HumbraticaG00000021115;HumbraticaG00000021116;TcriolloG00000017073;TcriolloG00000017074;TcriolloG00000017075;TgrandC1074G00000014105;TgrandC1074G00000019142
cluster315	Pectate lyase	GO:0030570,GO:0046872,GO:0045490	G	4.2.2.2	-	22	AT5G09280_1;Gorai_004G231500_1;Gorai_008G271800_1;Gorai_008G271900_1;Gorai_010G196700_1;Gorai_010G196800_1;Gorai_010G196900_1;Gorai_010G197000_1;Gorai_010G197100_1;Gorai_010G197200_1;Gorai_010G197300_1;Gorai_010G197400_1;Gorai_010G197500_1;Gorai_010G197600_1;HumbraticaG00000001337;HumbraticaG00000001338;HumbraticaG00000002498;HumbraticaG00000002499;TcriolloG00000012626;TcriolloG00000012627;TgrandC1074G00000010903;TgrandC1074G00000010904
cluster328	ribosomal protein L2 (chloroplast)	GO:0009507,GO:0015934,GO:0003735,GO:0016740,GO:0019843,GO:0006412	J	-	-	21	ATCG00830_1;ATCG01310_1;Gorai_001G079400_1;Gorai_001G213100_1;Gorai_002G165900_1;Gorai_002G169400_1;Gorai_005G159000_1;Gorai_005G190100_1;Gorai_007G372600_1;HumbraticaG00000019421;HumbraticaG00000030352;HumbraticaG00000031796;HumbraticaG00000031797;HumbraticaG00000031945;HumbraticaG00000031946;HumbraticaG00000032112;HumbraticaG00000032113;HumbraticaG00000032203;HumbraticaG00000032520;HumbraticaG00000032521;TgrandC1074G00000007114
cluster337	probable F-box protein At4g22030	-	S	-	-	21	AT4G04480_1;AT4G22030_1;Gorai_009G180000_1;Gorai_009G180100_1;Gorai_010G181800_1;Gorai_010G251500_1;Gorai_010G251600_1;Gorai_010G251700_1;Gorai_010G251800_1;Gorai_010G251900_1;Gorai_010G252000_1;HumbraticaG00000025331;HumbraticaG00000025332;HumbraticaG00000025333;HumbraticaG00000025334;TcriolloG00000024599;TcriolloG00000024600;TcriolloG00000024601;TgrandC1074G00000021715;TgrandC1074G00000021716;TgrandC1074G00000021717
cluster339	60S acidic ribosomal protein family	GO:0005654,GO:0005737,GO:0042788,GO:0003735,GO:0006414	J	-	-	21	AT1G01100_2;AT4G00810_1;AT5G24510_1;AT5G47700_1;Gorai_001G150600_1;Gorai_004G044400_1;Gorai_006G203500_1;Gorai_007G112800_1;Gorai_008G130600_1;HumbraticaG00000001171;HumbraticaG00000001172;HumbraticaG00000001173;HumbraticaG00000002334;HumbraticaG00000002335;HumbraticaG00000022698;TcriolloG00000004632;TcriolloG00000012819;TcriolloG00000012820;TgrandC1074G00000000932;TgrandC1074G00000010704;TgrandC1074G00000010706
cluster357	ribosomal protein S7 (chloroplast)	-	J	-	-	20	ATCG00900_1;ATCG01240_1;Gorai_001G269800_1;Gorai_004G116400_1;Gorai_011G192400_1;Gorai_013G212500_1;HumbraticaG00000019426;HumbraticaG00000031800;HumbraticaG00000031900;HumbraticaG00000031934;HumbraticaG00000031941;HumbraticaG00000032165;HumbraticaG00000032182;HumbraticaG00000032514;HumbraticaG00000032526;HumbraticaG00000032611;HumbraticaG00000032779;HumbraticaG00000032789;HumbraticaG00000032894;HumbraticaG00000033210
cluster367	Bifunctional inhibitor/plant lipid transfer protein/seed storage helical domain-containing protein	-	S	-	-	20	AT1G12090_1;AT4G12510_1;AT4G12520_1;Gorai_004G199800_1;Gorai_004G199900_1;Gorai_004G200000_1;Gorai_004G200400_1;Gorai_007G027200_1;Gorai_007G027300_1;Gorai_007G027400_1;Gorai_007G027500_1;Gorai_007G027600_1;Gorai_007G027700_1;Gorai_008G237600_1;Gorai_011G134600_1;Gorai_011G148300_1;HumbraticaG00000000704;HumbraticaG00000001873;TcriolloG00000013338;TgrandC1074G00000010227
cluster404	RNA polymerase beta subunit (chloroplast)	GO:0000428,GO:0009507,GO:0003677,GO:0003729,GO:0003899,GO:0005515,GO:0032549,GO:0006351	K	2.7.7.6	-	19	ATCG00190_1;Gorai_001G006900_1;Gorai_001G136600_1;Gorai_002G152500_1;Gorai_004G101400_1;Gorai_004G252200_1;Gorai_005G123700_1;Gorai_005G167700_1;Gorai_008G086500_1;HumbraticaG00000019406;HumbraticaG00000031820;HumbraticaG00000031821;HumbraticaG00000031959;HumbraticaG00000032087;HumbraticaG00000032101;HumbraticaG00000032192;HumbraticaG00000033298;HumbraticaG00000033300;HumbraticaG00000033301
cluster492	ribosomal protein S2 (chloroplast)	GO:0009507,GO:0015935,GO:0003735,GO:0006412	J	-	-	17	ATCG00160_1;Gorai_002G152000_1;Gorai_003G045700_1;Gorai_004G082700_1;Gorai_004G222900_1;Gorai_005G227600_1;Gorai_006G086500_1;Gorai_007G076100_1;Gorai_009G328500_1;HumbraticaG00000031825;HumbraticaG00000031955;HumbraticaG00000032091;HumbraticaG00000032097;HumbraticaG00000032105;HumbraticaG00000032196;HumbraticaG00000033293;TgrandC1074G00000032583
cluster532	3-hydroxy-3-methylglutaryl coenzyme A reductase	GO:0005789,GO:0004420,GO:0005515,GO:0015936,GO:0016126,GO:0019287	I	1.1.1.34	-	17	AT1G76490_1;Gorai_002G014700_1;Gorai_002G146000_1;Gorai_005G215500_1;Gorai_005G215600_1;Gorai_005G215700_1;Gorai_005G215800_1;Gorai_008G013000_1;Gorai_012G138100_1;Gorai_013G065200_1;HumbraticaG00000003196;HumbraticaG00000013741;HumbraticaG00000015013;TcriolloG00000007240;TcriolloG00000028429;TgrandC1074G00000007773;TgrandC1074G00000029282
cluster598	Pectin lyase fold/virulence factor	GO:0005576,GO:0090406,GO:0005515,GO:0016829,GO:0030599,GO:0045330,GO:0009846,GO:0009860,GO:0042545,GO:0045490,GO:0050829	G	3.1.1.11	-	16	AT1G69940_1;AT5G07410_1;AT5G07420_1;AT5G07430_1;AT5G61680_1;Gorai_008G212500_1;Gorai_008G212600_1;Gorai_008G212700_1;Gorai_008G212800_1;Gorai_008G212900_1;Gorai_008G213000_1;Gorai_N023200_1;HumbraticaG00000016741;HumbraticaG00000016743;TcriolloG00000012109;TgrandC1074G00000011434
cluster660	MORN motif	GO:0016020,GO:0008168,GO:0032259	S	-	-	15	AT2G35170_1;AT4G17080_1;Gorai_004G167400_1;Gorai_004G190900_1;Gorai_006G214800_1;Gorai_007G084700_1;Gorai_007G322000_1;Gorai_008G110800_1;HumbraticaG00000000875;HumbraticaG00000002039;HumbraticaG00000022027;TcriolloG00000005418;TcriolloG00000013154;TgrandC1074G00000000166;TgrandC1074G00000010407
cluster669	UDP-glycosyltransferase 79B5	GO:0008194	CG	2.4.2.51	-	15	AT1G50580_1;AT1G64910_1;AT1G64920_1;AT2G22930_1;AT3G29630_1;AT4G09500_2;AT4G27560_1;AT4G27570_1;AT5G53990_1;AT5G54010_1;Gorai_002G066600_1;HumbraticaG00000018080;HumbraticaG00000018544;TcriolloG00000026031;TgrandC1074G00000026271
cluster697	Heat stress transcription factor B-2b	GO:0003700,GO:0043565,GO:0045892	K	-	-	15	AT4G11660_1;AT5G62020_1;Gorai_003G160600_1;Gorai_004G208800_1;Gorai_007G010900_1;Gorai_008G244400_1;HumbraticaG00000000516;HumbraticaG00000001508;HumbraticaG00000001682;HumbraticaG00000001683;HumbraticaG00000002665;TcriolloG00000012421;TcriolloG00000013542;TgrandC1074G00000010035;TgrandC1074G00000011104
cluster713	RHOMBOID-like protein	GO:0000139,GO:0004252,GO:0006508	T	-	-	15	AT1G63120_1;Gorai_001G171200_1;Gorai_003G161200_1;Gorai_005G090100_1;Gorai_008G279300_1;Gorai_013G078400_1;Gorai_013G107900_1;HumbraticaG00000000523;HumbraticaG00000001518;HumbraticaG00000001692;HumbraticaG00000002676;TcriolloG00000012412;TcriolloG00000013535;TgrandC1074G00000010042;TgrandC1074G00000011115
cluster758	Protein TIC 214	GO:0009706,GO:0045037	U	-	-	14	ATCG01130_1;Gorai_004G219800_1;Gorai_006G079500_1;Gorai_006G095000_1;Gorai_008G073700_1;Gorai_008G099100_1;Gorai_010G119900_1;Gorai_010G136000_1;Gorai_012G102000_1;HumbraticaG00000031920;HumbraticaG00000031921;HumbraticaG00000032128;HumbraticaG00000032478;HumbraticaG00000032479
cluster759	ATP synthase CF0 subunit III (chloroplast)	-	C	-	-	14	ATCG00140_1;Gorai_002G196100_1;Gorai_004G111200_1;Gorai_011G099400_1;Gorai_011G172900_1;Gorai_011G232000_1;Gorai_011G251200_1;HumbraticaG00000031827;HumbraticaG00000031952;HumbraticaG00000032093;HumbraticaG00000032107;HumbraticaG00000032198;HumbraticaG00000033291;TgrandC1074G00000003041
cluster760	ATPase a subunit (chloroplast)	GO:0005886,GO:0009535,GO:0045263,GO:0046933,GO:0015986,GO:1902600	C	-	-	14	ATCG00150_1;Gorai_001G035800_1;Gorai_005G105500_1;Gorai_006G017100_1;Gorai_006G159100_1;Gorai_013G017800_1;HumbraticaG00000031826;HumbraticaG00000031954;HumbraticaG00000032092;HumbraticaG00000032096;HumbraticaG00000032106;HumbraticaG00000032197;HumbraticaG00000033292;TgrandC1074G00000003040
cluster800	Anaphase-promoting complex subunit 4 WD40 domain-containing protein	GO:0033597,GO:0010997,GO:0019900,GO:0097027,GO:0007049,GO:0016567,GO:0051301	DO	-	-	14	AT4G33260_1;AT4G33270_1;AT5G26900_1;AT5G26955_1;AT5G27080_1;AT5G27570_1;AT5G27945_1;Gorai_007G011400_1;Gorai_007G011800_1;Gorai_N027300_1;HumbraticaG00000001434;HumbraticaG00000002594;TcriolloG00000012514;TgrandC1074G00000011021
cluster816	BHLH domain-containing protein	GO:0005737,GO:0003677,GO:0003700,GO:0046983,GO:0006355,GO:0010629	K	-	-	14	AT4G00870_1;Gorai_001G151700_1;Gorai_004G129600_1;Gorai_004G149500_1;Gorai_007G111800_1;Gorai_008G128800_1;Gorai_008G259000_1;HumbraticaG00000001041;HumbraticaG00000001043;HumbraticaG00000022677;TcriolloG00000004657;TcriolloG00000012958;TgrandC1074G00000000915;TgrandC1074G00000010578
cluster905	F-box domain-containing protein	-	-	-	-	13	AT1G49610_1;AT1G57690_1;AT2G39415_1;AT3G03360_1;AT3G18150_1;AT3G28410_1;AT5G02700_1;AT5G02910_1;AT5G02920_1;AT5G02930_1;AT5G03100_1;Gorai_012G053100_1;HumbraticaG00000019660
cluster969	PLATZ transcription factor family protein	GO:0005515	S	-	-	13	AT1G32700_1;AT4G17900_1;AT5G46710_1;Gorai_003G183000_1;Gorai_004G184500_1;Gorai_006G217100_1;Gorai_007G032400_1;Gorai_008G226100_1;Gorai_009G411200_1;HumbraticaG00000000976;HumbraticaG00000002144;TcriolloG00000013030;TgrandC1074G00000010520
cluster970	Bifunctional inhibitor/plant lipid transfer protein/seed storage helical domain-containing protein	GO:0005886,GO:0098552	S	-	-	13	AT1G62790_1;AT4G12360_1;Gorai_003G168200_1;Gorai_003G168300_1;Gorai_003G168500_1;Gorai_003G168600_1;Gorai_004G201700_1;Gorai_007G021100_1;Gorai_008G238700_1;HumbraticaG00000000665;HumbraticaG00000001832;TcriolloG00000013383;TgrandC1074G00000010185
cluster992	Post-GPI attachment to proteins factor 3	GO:0000139	G	-	-	13	AT1G16560_1;Gorai_004G270100_1;Gorai_007G010000_1;Gorai_008G280700_1;Gorai_013G177900_1;HumbraticaG00000001540;HumbraticaG00000002702;HumbraticaG00000017700;HumbraticaG00000018200;TcriolloG00000012388;TcriolloG00000026639;TgrandC1074G00000011138;TgrandC1074G00000025522
cluster1042	HXXXD-type acyl-transferase family protein	GO:0016740	S	-	-	13	AT5G07850_1;AT5G07860_1;AT5G07870_1;AT5G42830_1;Gorai_010G021000_1;Gorai_010G021200_1;Gorai_010G021300_1;Gorai_010G021400_1;Gorai_010G021700_1;HumbraticaG00000030751;HumbraticaG00000030752;TcriolloG00000027371;TgrandC1074G00000030344
cluster1045	Probable fructokinase-7	GO:0005829,GO:0005524,GO:0008865,GO:0006000,GO:0006633,GO:0019252,GO:0046835	G	2.7.1.4	-	13	AT5G51830_1;Gorai_004G110300_1;Gorai_006G196700_1;Gorai_007G254000_1;Gorai_008G281900_1;HumbraticaG00000001567;HumbraticaG00000001569;HumbraticaG00000002727;HumbraticaG00000002729;TcriolloG00000012360;TcriolloG00000012361;TgrandC1074G00000011163;TgrandC1074G00000011165
cluster1046	Man1/Src1 C-terminal domain-containing protein	GO:0005637,GO:0034399,GO:0003682,GO:0005515	S	-	-	13	AT5G46560_1;Gorai_001G079600_1;Gorai_001G276000_1;Gorai_003G180000_1;Gorai_004G072500_1;Gorai_004G193000_1;Gorai_004G213700_1;Gorai_007G312600_1;Gorai_013G102000_1;Gorai_013G102100_1;HumbraticaG00000000908;HumbraticaG00000002072;TgrandC1074G00000010443
cluster1095	DNA-directed RNA polymerase subunit beta'	GO:0000428,GO:0009507,GO:0000287,GO:0003677,GO:0003729,GO:0003899,GO:0008270,GO:0006351	K	2.7.7.6	-	12	ATCG00180_1;Gorai_001G177800_1;Gorai_004G245000_1;Gorai_005G167800_1;Gorai_010G074300_1;Gorai_013G259400_1;HumbraticaG00000031823;HumbraticaG00000031957;HumbraticaG00000032089;HumbraticaG00000032103;HumbraticaG00000032194;HumbraticaG00000033295
cluster1096	Protein TIC 214	GO:0009706,GO:0045037	U	-	-	12	AT2G07565_1;AT2G07739_1;ATCG01000_1;ATMG00370_1;Gorai_009G258900_1;Gorai_011G154800_1;HumbraticaG00000032127;HumbraticaG00000032480;HumbraticaG00000032716;HumbraticaG00000032905;HumbraticaG00000032906;HumbraticaG00000033262
cluster1184	TMPIT-like protein	GO:0016020	S	-	-	12	AT1G33230_2;AT4G10430_1;Gorai_002G179600_1;Gorai_007G018000_1;Gorai_007G018100_1;Gorai_008G059100_1;Gorai_008G262300_1;Gorai_012G125600_1;HumbraticaG00000001115;HumbraticaG00000002274;TcriolloG00000012884;TgrandC1074G00000010645
cluster1284	Tetratricopeptide repeat (TPR)-like superfamily protein	GO:0009543,GO:0005515	S	-	-	12	AT5G53490_4;Gorai_004G199200_1;Gorai_004G257600_1;Gorai_006G202400_1;Gorai_007G219400_1;Gorai_008G019700_1;Gorai_008G174000_1;Gorai_013G219100_1;HumbraticaG00000001234;HumbraticaG00000002392;TcriolloG00000012755;TgrandC1074G00000010767
cluster1362	NADH dehydrogenase 49KDa protein (chloroplast)	GO:0009535,GO:0003959,GO:0016655,GO:0048038,GO:0051287,GO:0019684	C	1.6.5.3	-	11	ATCG01110_1;Gorai_003G071300_1;Gorai_004G123700_1;Gorai_009G313900_1;Gorai_011G083800_1;Gorai_013G076700_1;HumbraticaG00000031919;HumbraticaG00000032129;HumbraticaG00000032476;HumbraticaG00000032477;TcriolloG00000001820
cluster1385	Vacuolar-processing enzyme alpha-isozyme	GO:0000326,GO:0004197,GO:0006624,GO:0051603	O	3.4.22.34	-	11	AT2G25940_1;AT4G32940_1;Gorai_001G023700_1;Gorai_007G257800_1;Gorai_007G281200_1;Gorai_010G103000_1;Gorai_011G060200_1;HumbraticaG00000008122;HumbraticaG00000008125;TcriolloG00000030340;TgrandC1074G00000034202
cluster1451	Ethylene-responsive transcription factor 1A	GO:0051301,GO:0003700,GO:0005515,GO:0000976,GO:0006355,GO:0009873,GO:0006952,GO:0009624	K	-	-	11	AT4G17500_1;AT5G47220_1;Gorai_004G195000_1;Gorai_004G195100_1;Gorai_004G195200_1;Gorai_006G214100_1;Gorai_008G232500_1;HumbraticaG00000000808;HumbraticaG00000001978;TcriolloG00000013234;TgrandC1074G00000010338
cluster1497	Transcription factor MYC2	GO:0090357,GO:0043619,GO:0009963,GO:0009611,GO:0000976,GO:0009269,GO:0009753,GO:0046983,GO:0051090,GO:0003700,GO:0009738,GO:0051289,GO:0009759,GO:0045893,GO:2000068,GO:0019900,GO:0106167,GO:2000652	K	-	-	11	AT1G32640_1;AT5G46830_1;Gorai_003G182100_1;Gorai_004G184800_1;Gorai_006G216700_1;Gorai_008G226300_1;HumbraticaG00000000963;HumbraticaG00000002134;HumbraticaG00000002135;TcriolloG00000013045;TgrandC1074G00000010503
cluster1522	ubiquitin-conjugating enzyme E2 36	GO:0031372,GO:0005515,GO:0005524,GO:0061631,GO:0006301,GO:0006511,GO:0010039,GO:0010053	O	2.3.2.23	-	11	AT1G16890_3;AT1G78870_2;Gorai_002G042900_1;Gorai_002G061700_1;Gorai_007G326600_1;Gorai_009G368300_1;Gorai_013G173200_1;HumbraticaG00000018004;HumbraticaG00000018472;TcriolloG00000026162;TgrandC1074G00000026113
cluster1562	WEB family protein At3g02930, chloroplastic	GO:0005875,GO:0009507	S	-	-	11	AT3G02930_1;AT5G16730_1;Gorai_003G055800_1;Gorai_004G256500_1;Gorai_007G348400_1;HumbraticaG00000011984;HumbraticaG00000011986;HumbraticaG00000011987;HumbraticaG00000011991;TcriolloG00000020658;TgrandC1074G00000018585
cluster1593	Polyadenylate-binding protein-interacting protein 9	GO:0003723	A	-	-	11	AT3G14450_1;Gorai_002G038400_1;Gorai_007G335300_1;Gorai_009G358300_1;Gorai_011G119400_1;Gorai_013G064600_1;Gorai_013G103900_1;HumbraticaG00000017749;HumbraticaG00000018234;TcriolloG00000026599;TgrandC1074G00000025564
cluster1600	Pentatricopeptide repeat		S	-	-	11	AT3G14580_1;Gorai_007G332700_1;Gorai_007G333000_1;Gorai_007G333400_1;Gorai_007G334000_1;Gorai_007G334300_1;Gorai_007G334700_1;HumbraticaG00000017790;HumbraticaG00000018271;TcriolloG00000026530;TgrandC1074G00000025642
cluster1707	photosystem II protein D1 (chloroplast)	GO:0009523,GO:0009535,GO:0005506,GO:0016168,GO:0016682,GO:0045156,GO:0009635,GO:0009772	C	1.10.3.9	-	10	ATCG00020_1;Gorai_001G213000_1;Gorai_002G165800_1;Gorai_004G062200_1;HumbraticaG00000031795;HumbraticaG00000031947;HumbraticaG00000032111;HumbraticaG00000032202;HumbraticaG00000033284;HumbraticaG00000033285
cluster1708	Maturase K	GO:0009507,GO:0016020,GO:0003723,GO:0006397,GO:0008033,GO:0008380	J	-	-	10	ATCG00040_1;Gorai_001G044100_1;Gorai_001G230600_1;Gorai_013G056700_1;HumbraticaG00000031794;HumbraticaG00000031948;HumbraticaG00000032110;HumbraticaG00000032201;HumbraticaG00000033283;HumbraticaG00000033287
cluster1709	ATPase alpha subunit (chloroplast)	GO:0005743,GO:0009535,GO:0045261,GO:0003729,GO:0005524,GO:0046933,GO:0046961,GO:0009409,GO:0015986,GO:1902600	C	3.6.3.14	-	10	ATCG00120_1;Gorai_004G111300_1;Gorai_010G174600_1;HumbraticaG00000031793;HumbraticaG00000031829;HumbraticaG00000031950;HumbraticaG00000032095;HumbraticaG00000032109;HumbraticaG00000032200;HumbraticaG00000033288
cluster1768	Polyadenylate-binding protein	GO:0003676	J	-	-	10	AT2G15500_1;AT4G34110_1;Gorai_005G236500_1;Gorai_013G046000_1;HumbraticaG00000002800;HumbraticaG00000015467;HumbraticaG00000015468;HumbraticaG00000015469;TcriolloG00000006746;TgrandC1074G00000008268
cluster1786	EGF-like domain-containing protein	GO:0016020,GO:0005509,GO:0006623	T	-	-	10	AT2G14720_1;AT2G14740_1;Gorai_002G010300_1;Gorai_005G231800_1;Gorai_013G050300_1;HumbraticaG00000002900;HumbraticaG00000002901;HumbraticaG00000015340;TcriolloG00000006876;TgrandC1074G00000008131
cluster1805	High mobility group B protein 13	GO:0000794,GO:0003677,GO:0003700,GO:0006355	K	-	-	10	AT4G11080_1;AT4G23800_1;Gorai_007G025500_1;HumbraticaG00000000332;HumbraticaG00000026472;HumbraticaG00000032642;HumbraticaG00000032643;HumbraticaG00000032646;TcriolloG00000013762;TgrandC1074G00000009830
cluster1958	Predicted protein	GO:0005515	-	-	-	10	AT1G12530_1;Gorai_006G013700_1;Gorai_008G241900_1;Gorai_011G136000_1;Gorai_011G180200_1;Gorai_013G043900_1;HumbraticaG00000000582;HumbraticaG00000001754;TcriolloG00000013470;TgrandC1074G00000010095
cluster2031	HTH OST-type domain-containing protein	GO:0005777,GO:0004519,GO:0004540,GO:0010468	S	-	-	10	AT5G09840_1;AT5G64710_1;Gorai_002G150600_1;Gorai_007G277700_1;HumbraticaG00000005040;HumbraticaG00000005041;HumbraticaG00000005046;HumbraticaG00000005049;TcriolloG00000001952;TgrandC1074G00000003674
cluster2155	photosystem II 44 kDa protein (chloroplast)	-	C	-	-	9	ATCG00280_1;Gorai_008G081300_1;Gorai_011G213400_1;HumbraticaG00000019404;HumbraticaG00000031811;HumbraticaG00000031818;HumbraticaG00000032085;HumbraticaG00000032099;HumbraticaG00000032190
cluster2156	NAD(P)H-quinone oxidoreductase subunit 5, chloroplastic	GO:0009535,GO:0008137,GO:0048038,GO:0042773	C	1.6.5.3	-	9	ATCG01010_1;Gorai_002G182500_1;Gorai_005G127100_1;Gorai_005G170400_1;Gorai_008G266700_1;HumbraticaG00000031910;HumbraticaG00000032137;HumbraticaG00000032138;HumbraticaG00000032171
cluster2157	ATPase I subunit (chloroplast)	GO:0009535,GO:0045263,GO:0005524,GO:0046933,GO:0015986,GO:1902600	C	-	-	9	ATCG00130_1;Gorai_002G106400_1;Gorai_003G134800_1;HumbraticaG00000031792;HumbraticaG00000031828;HumbraticaG00000031951;HumbraticaG00000032094;HumbraticaG00000032108;HumbraticaG00000032199
cluster2186	HTH OST-type domain-containing protein	GO:0005777,GO:0004519,GO:0004540,GO:0006979,GO:0010468	S	-	-	9	AT2G15560_1;Gorai_012G150000_1;Gorai_013G044700_1;HumbraticaG00000002783;HumbraticaG00000015487;HumbraticaG00000015488;HumbraticaG00000015497;TcriolloG00000006725;TgrandC1074G00000008290
cluster2225	uncharacterized protein AT2G30480	-	S	-	-	9	AT2G30480_3;Gorai_002G184200_1;Gorai_002G193100_1;Gorai_004G000600_1;Gorai_012G000300_1;HumbraticaG00000010309;HumbraticaG00000010311;TcriolloG00000034199;TgrandC1074G00000030421
cluster2311	Cyclin N-terminal domain-containing protein	GO:0005515,GO:0000082,GO:0009735,GO:0009744,GO:0010444,GO:0048316,GO:0051301	D	-	-	9	AT4G34160_1;Gorai_005G235600_1;Gorai_007G224100_1;Gorai_012G149300_1;Gorai_013G046400_1;HumbraticaG00000002817;HumbraticaG00000015443;TcriolloG00000006770;TgrandC1074G00000008230
cluster2347	Metalloendoproteinase 1-MMP	GO:0005886,GO:0031012,GO:0098552,GO:0004222,GO:0008270,GO:0006508	O	-	-	9	AT4G16640_1;Gorai_007G028300_1;Gorai_008G234700_1;Gorai_008G234800_1;Gorai_008G234900_1;HumbraticaG00000000752;HumbraticaG00000001922;TcriolloG00000013290;TgrandC1074G00000010273
cluster2353	U1 small nuclear ribonucleoprotein C	GO:0000243,GO:0005685,GO:0071004,GO:0003729,GO:0008270,GO:0030619,GO:0000387,GO:0000395	A	-	-	9	AT4G03120_1;Gorai_004G053600_1;Gorai_007G132200_1;HumbraticaG00000016986;HumbraticaG00000016988;HumbraticaG00000022584;HumbraticaG00000027806;TcriolloG00000035470;TgrandC1074G00000036083
cluster2355	Phospholipase A1-Ibeta2, chloroplastic	GO:0009507,GO:0004806,GO:0008970,GO:0047714,GO:0016042	I	-	-	9	AT4G16820_1;Gorai_003G176400_1;Gorai_004G194600_1;Gorai_007G029500_1;Gorai_008G231900_1;HumbraticaG00000000816;HumbraticaG00000001986;TcriolloG00000013223;TgrandC1074G00000010347
cluster2363	C2H2-type domain-containing protein	GO:0000987,GO:0003700,GO:0006355,GO:0048766,GO:1902890	S	-	-	9	AT4G17810_1;Gorai_003G181300_1;Gorai_004G185800_1;Gorai_006G216400_1;Gorai_008G226800_1;HumbraticaG00000000950;HumbraticaG00000002120;TcriolloG00000013061;TgrandC1074G00000010489
cluster2371	AT-hook motif nuclear-localized protein 23	GO:0003680	K	-	-	9	AT4G17800_1;Gorai_003G181200_1;Gorai_004G185900_1;Gorai_006G216300_1;Gorai_008G226900_1;HumbraticaG00000000949;HumbraticaG00000002119;TcriolloG00000013063;TgrandC1074G00000010488
cluster2382	Polyadenylate-binding protein-interacting protein 12	GO:0000166,GO:0003729	A	-	-	9	AT4G10610_1;Gorai_004G128900_1;Gorai_007G019000_1;Gorai_007G019500_1;Gorai_N024200_1;HumbraticaG00000001064;HumbraticaG00000002224;TcriolloG00000012934;TgrandC1074G00000010602
cluster2392	(S)-ureidoglycine aminohydrolase cupin domain-containing protein	-	S	-	-	9	AT4G10300_1;Gorai_001G217900_1;Gorai_004G271000_1;Gorai_007G068600_1;Gorai_013G118900_1;HumbraticaG00000017735;HumbraticaG00000018224;TcriolloG00000026614;TgrandC1074G00000025553
cluster2446	Tobamovirus multiplication protein 2A	GO:0043621,GO:0046786	S	-	-	9	AT1G32400_3;Gorai_004G188200_1;Gorai_006G215600_1;Gorai_008G138600_1;Gorai_008G228700_1;HumbraticaG00000000911;HumbraticaG00000002075;TcriolloG00000013109;TgrandC1074G00000010446
cluster2449	SBP (S-ribonuclease binding protein) family protein	GO:0046872	O	2.3.2.27	-	9	AT1G32740_1;Gorai_003G179400_1;Gorai_004G190300_1;Gorai_007G030800_1;Gorai_008G229800_1;HumbraticaG00000000886;HumbraticaG00000002051;TcriolloG00000013141;TgrandC1074G00000010419
cluster2498	Protein NRT1/ PTR FAMILY 6.3	GO:0005886,GO:0005515,GO:0015112,GO:0015293,GO:0006857,GO:0009414,GO:0009635,GO:0009734,GO:0010167,GO:0010540,GO:0015706,GO:0042128,GO:0048527	E	-	-	9	AT1G12110_1;Gorai_003G170300_1;Gorai_003G170400_1;Gorai_004G199600_1;Gorai_008G237500_1;HumbraticaG00000000700;HumbraticaG00000001869;TcriolloG00000013340;TgrandC1074G00000010224
cluster2501	F5D14.24 protein	-	-	-	-	9	AT1G32460_1;Gorai_001G185600_1;Gorai_003G180300_1;Gorai_004G187600_1;Gorai_006G216000_1;HumbraticaG00000000921;HumbraticaG00000002087;TcriolloG00000013096;TgrandC1074G00000010459
cluster2519	ACT domain-containing protein ACR	GO:0016597,GO:0009737	S	-	-	9	AT1G12420_1;Gorai_003G167200_1;Gorai_004G203900_1;Gorai_006G211600_1;Gorai_007G021800_1;HumbraticaG00000000614;HumbraticaG00000001787;TcriolloG00000013434;TgrandC1074G00000010133
cluster2577	2-oxoglutarate (2OG) and Fe(II)-dependent oxygenase superfamily protein	-	S	-	-	9	AT3G12940_2;Gorai_002G036400_1;Gorai_007G335700_1;Gorai_007G335900_1;HumbraticaG00000017677;HumbraticaG00000018178;HumbraticaG00000018179;TcriolloG00000026661;TgrandC1074G00000025495
cluster2596	Serine/Threonine-kinase pakA-like protein	GO:0009507,GO:0010207	-	-	-	9	AT3G15095_1;Gorai_002G066200_1;Gorai_004G029800_1;Gorai_013G171900_1;HumbraticaG00000018070;HumbraticaG00000018537;HumbraticaG00000018538;TcriolloG00000026045;TgrandC1074G00000026263
cluster2619	Probable transcriptional regulator SLK2	GO:0005515,GO:0009793,GO:0010044,GO:0030154,GO:0048481,GO:1901001	K	-	-	9	AT5G62090_1;Gorai_004G121400_1;Gorai_006G046800_1;Gorai_007G010500_1;Gorai_008G280000_1;HumbraticaG00000001530;HumbraticaG00000002691;TcriolloG00000012401;TgrandC1074G00000011125
cluster2652	Casein kinase II subunit beta	GO:0005956,GO:0005515,GO:0005829,GO:0019887,GO:0004674,GO:0071900	DKT	-	-	9	AT5G47080_1;Gorai_003G178900_1;Gorai_004G191000_1;Gorai_007G030400_1;Gorai_008G230400_1;HumbraticaG00000000874;HumbraticaG00000002038;TcriolloG00000013155;TgrandC1074G00000010406
cluster2670	Probable transcription factor At5g61620	GO:0003677,GO:0003700,GO:0008270,GO:0006355	K	-	-	9	AT5G61620_1;Gorai_002G209800_1;Gorai_006G274300_1;Gorai_008G213600_1;HumbraticaG00000016772;HumbraticaG00000016775;HumbraticaG00000016779;TcriolloG00000012146;TgrandC1074G00000011393
cluster2805	DNA-directed RNA polymerase subunit alpha	GO:0000428,GO:0009507,GO:0003677,GO:0003899,GO:0046983,GO:0006351	K	2.7.7.6	-	8	ATCG00740_1;Gorai_004G150700_1;Gorai_004G205100_1;Gorai_005G117200_1;Gorai_007G252200_1;Gorai_010G120000_1;Gorai_013G106800_1;HumbraticaG00000019416
cluster2806	NADH dehydrogenase subunit 6 (chloroplast)	GO:0009535,GO:0008137,GO:0048038,GO:0015979,GO:0022900	C	1.6.5.3	-	8	ATCG01080_1;Gorai_005G189900_1;Gorai_013G109900_1;HumbraticaG00000019444;HumbraticaG00000031915;HumbraticaG00000032133;HumbraticaG00000032168;TcriolloG00000029136
cluster2807	Cytochrome c biogenesis protein CcsA	GO:0009535,GO:0020037,GO:0017004	O	-	-	8	ATCG01040_1;Gorai_002G058800_1;Gorai_003G181700_1;Gorai_009G333000_1;HumbraticaG00000019440;HumbraticaG00000031911;HumbraticaG00000032136;TgrandC1074G00000004047
cluster2819	Receptor-like serine/threonine-protein kinase ALE2	GO:0016020,GO:0004674,GO:0005524,GO:0016310,GO:1905393	T	-	-	8	AT2G20300_1;Gorai_001G182900_1;Gorai_004G222800_1;HumbraticaG00000011129;HumbraticaG00000011130;HumbraticaG00000012869;TcriolloG00000003610;TgrandC1074G00000001975
cluster2884	Gibberellin regulated protein	GO:0005576,GO:0009740	S	-	-	8	AT2G14900_1;Gorai_005G233800_1;Gorai_012G148600_1;HumbraticaG00000002871;HumbraticaG00000015376;HumbraticaG00000015383;TcriolloG00000006835;TgrandC1074G00000008168
cluster2976	protein-serine/threonine phosphatase	GO:0005515,GO:0017018,GO:0046872	T	3.1.3.16	-	8	AT2G29380_1;Gorai_003G128900_1;Gorai_009G096200_1;HumbraticaG00000009796;HumbraticaG00000009799;HumbraticaG00000009802;TcriolloG00000033660;TgrandC1074G00000030929
cluster3057	DUF1421 domain-containing protein	GO:0042735,GO:0006970,GO:0009415,GO:0010029	S	-	-	8	AT4G28300_1;Gorai_005G201600_1;Gorai_012G128800_1;HumbraticaG00000003412;HumbraticaG00000003413;HumbraticaG00000003414;TcriolloG00000007673;TgrandC1074G00000007349
cluster3110	CASP-like protein	GO:0005886	S	-	-	8	AT4G25040_1;Gorai_006G272700_1;Gorai_007G044200_1;HumbraticaG00000016659;HumbraticaG00000016661;HumbraticaG00000016664;TcriolloG00000012035;TgrandC1074G00000011513
cluster3225	SIGNAL PEPTIDE PEPTIDASE-LIKE 1	GO:0010008,GO:0042500,GO:0006508	S	-	-	8	AT4G33410_1;Gorai_007G011300_1;Gorai_008G276400_1;HumbraticaG00000001449;HumbraticaG00000001450;HumbraticaG00000002608;TcriolloG00000012496;TgrandC1074G00000011036
cluster3332	30S ribosomal protein S17, chloroplastic	GO:0000312,GO:0009507,GO:0003729,GO:0003735,GO:0019843,GO:0032544	J	-	-	8	AT1G79850_1;Gorai_009G135000_1;Gorai_011G074400_1;HumbraticaG00000026630;HumbraticaG00000026633;HumbraticaG00000026636;TcriolloG00000023155;TgrandC1074G00000023097
cluster3640	BRCT domain-containing protein	-	DKLT	-	-	8	AT3G21480_1;Gorai_005G056800_1;Gorai_011G184800_1;HumbraticaG00000021463;HumbraticaG00000032412;HumbraticaG00000032423;TcriolloG00000017456;TgrandC1074G00000013735
cluster3658	Ternary complex factor MIP1 leucine-zipper protein	-	S	-	-	8	AT5G47380_1;Gorai_004G197700_1;Gorai_008G234400_1;HumbraticaG00000000756;HumbraticaG00000000758;HumbraticaG00000001926;TcriolloG00000013286;TgrandC1074G00000010277
cluster3660	Cytochrome P450 superfamily	GO:0016020,GO:0004497,GO:0005506,GO:0016705,GO:0020037	Q	1.14.14.1	-	8	AT5G52400_1;Gorai_006G198200_1;Gorai_008G276600_1;HumbraticaG00000001455;HumbraticaG00000002613;HumbraticaG00000002614;TcriolloG00000012491;TgrandC1074G00000011041
cluster3720	LOW protein: M-phase inducer phosphatase-like protein	-	S	-	-	8	AT5G62170_1;Gorai_006G196800_1;Gorai_008G281700_1;HumbraticaG00000001564;HumbraticaG00000002723;HumbraticaG00000002724;TcriolloG00000012364;TgrandC1074G00000011161
cluster3727	Tic22-like family protein	GO:0009507,GO:0015031	S	-	-	8	AT5G62650_1;Gorai_003G069400_1;Gorai_006G199600_1;HumbraticaG00000001380;HumbraticaG00000002540;HumbraticaG00000002541;TcriolloG00000012573;TgrandC1074G00000010954
cluster3751	RING-type E3 ubiquitin transferase	GO:0033184,GO:0045324,GO:0048589,GO:0004674,GO:0006952,GO:0043621,GO:0009788,GO:0005524,GO:0004842,GO:0005769,GO:0005802,GO:0046872,GO:0016197,GO:0016310,GO:0016874,GO:0032940,GO:0106310	T	2.3.2.27,2.7.11.1	-	8	AT5G13530_1;Gorai_011G216900_1;Gorai_012G018700_1;HumbraticaG00000027828;HumbraticaG00000027829;HumbraticaG00000027831;TcriolloG00000036114;TgrandC1074G00000035449
cluster3777	Late embryogenesis abundant protein LEA_2 subgroup	GO:0005789,GO:0009511,GO:0098542,GO:0110126	S	-	-	8	AT5G53730_1;Gorai_004G125400_1;Gorai_007G017200_1;HumbraticaG00000001157;HumbraticaG00000002321;HumbraticaG00000002322;TcriolloG00000012830;TgrandC1074G00000010692
cluster3971	PSI P700 apoprotein A2 (chloroplast)	GO:0009522,GO:0009535,GO:0000287,GO:0003729,GO:0009055,GO:0016168,GO:0051539,GO:0015979,GO:0022900	C	-	-	7	ATCG00340_1;Gorai_013G141200_1;HumbraticaG00000019402;HumbraticaG00000031813;HumbraticaG00000031816;HumbraticaG00000032083;HumbraticaG00000032188
cluster3972	NADH dehydrogenase subunit 1 (chloroplast)	GO:0005886,GO:0009535,GO:0016655,GO:0048038,GO:0019684	C	1.6.5.3	-	7	ATCG01100_1;Gorai_005G106600_1;Gorai_007G369400_1;Gorai_009G395200_1;HumbraticaG00000019447;HumbraticaG00000031918;HumbraticaG00000032130
cluster3973	NAD(P)H-quinone oxidoreductase chain 4, chloroplastic	-	C	1.6.5.3	-	7	AT2G07633_1;ATCG01050_1;Gorai_006G071400_1;Gorai_012G007400_1;HumbraticaG00000019441;HumbraticaG00000031912;HumbraticaG00000032135
cluster3974	PSI P700 apoprotein A1 (chloroplast)	GO:0009522,GO:0009535,GO:0000287,GO:0009055,GO:0016168,GO:0051539,GO:0015979,GO:0022900	C	-	-	7	ATCG00350_1;Gorai_006G068500_1;HumbraticaG00000019401;HumbraticaG00000031814;HumbraticaG00000031815;HumbraticaG00000032082;HumbraticaG00000032187
cluster3975	DNA-directed RNA polymerase subunit beta''	GO:0000428,GO:0009507,GO:0003677,GO:0003899,GO:0008270,GO:0006351	K	2.7.7.6	-	7	ATCG00170_1;HumbraticaG00000031824;HumbraticaG00000031956;HumbraticaG00000032090;HumbraticaG00000032104;HumbraticaG00000032195;HumbraticaG00000033294
cluster3976	photosystem II protein D2 (chloroplast)	GO:0009523,GO:0009535,GO:0005506,GO:0016168,GO:0045156,GO:0009772	C	1.10.3.9	-	7	ATCG00270_1;Gorai_001G234300_1;HumbraticaG00000019405;HumbraticaG00000031819;HumbraticaG00000032086;HumbraticaG00000032100;HumbraticaG00000032191
cluster3977	ribulose-1,5-bisphosphate carboxylase/oxygenase large subunit (chloroplast)	GO:0009507,GO:0000287,GO:0004497,GO:0005515,GO:0016984,GO:0009737,GO:0019253,GO:0046686	C	4.1.1.39	-	7	ATCG00490_1;Gorai_001G206400_1;Gorai_005G127400_1;Gorai_006G014400_1;Gorai_010G112100_1;Gorai_013G111200_1;HumbraticaG00000019393
cluster4320	photosystem II protein D1	-	-	-	-	7	AT2G12905_1;Gorai_002G117600_1;Gorai_004G176000_1;Gorai_011G148900_1;HumbraticaG00000019399;HumbraticaG00000032185;TgrandC1074G00000010705
cluster4390	cytochrome c biogenesis CcmF C-terminal-like mitochondrial protein	GO:0016020,GO:0017004	-	-	-	7	AT2G07815_1;ATMG00180_1;Gorai_001G162300_1;Gorai_001G165700_1;Gorai_002G142200_1;HumbraticaG00000031604;HumbraticaG00000031606
cluster4426	NADH-ubiquinone oxidoreductase chain 6	GO:0031966,GO:0070469,GO:0008137,GO:0022900	C	1.6.5.3	-	7	ATMG00270_1;Gorai_001G168000_1;HumbraticaG00000031690;HumbraticaG00000031976;HumbraticaG00000031977;HumbraticaG00000031991;HumbraticaG00000031994
cluster4913	CLAVATA3/ESR (CLE)-related protein 14	GO:0005615,GO:0016020,GO:0033612,GO:0010078,GO:0010088,GO:0016036,GO:0045168,GO:0045595,GO:1900055,GO:2000377	-	-	-	7	AT1G63245_1;Gorai_004G119100_1;Gorai_006G197600_1;Gorai_008G278200_1;HumbraticaG00000001490;HumbraticaG00000002647;TgrandC1074G00000011080
cluster6219	ribosomal protein S14 (chloroplast)	GO:0009507,GO:0015935,GO:0003735,GO:0019843,GO:0006412	J	-	-	6	ATCG00330_1;Gorai_005G075800_1;HumbraticaG00000019403;HumbraticaG00000031817;HumbraticaG00000032084;HumbraticaG00000032189
cluster6220	NADH dehydrogenase subunit (chloroplast)	GO:0009535,GO:0003959,GO:0005506,GO:0008137,GO:0048038,GO:0051539,GO:0019684,GO:0022900	C	1.6.5.3	-	6	ATCG01090_1;Gorai_002G166200_1;HumbraticaG00000019445;HumbraticaG00000031916;HumbraticaG00000032132;HumbraticaG00000032167
cluster6302	NADH-ubiquinone oxidoreductase chain 1 (Fragment)	GO:0005886,GO:0008137,GO:0022900	C	1.6.5.3	-	6	AT2G07785_1;ATMG01275_1;Gorai_001G164200_1;Gorai_013G212700_1;HumbraticaG00000031696;HumbraticaG00000031710
cluster6333	ATP synthase subunit a	GO:0005753,GO:0045263,GO:0046933,GO:0015986,GO:1902600	C	-	-	6	AT2G07741_1;ATMG00410_1;ATMG01170_1;Gorai_001G160500_1;HumbraticaG00000032061;HumbraticaG00000032062
cluster6436	ribosomal protein S7 (mitochondrion)	GO:0005763,GO:0003729,GO:0003735,GO:0019843,GO:0006412	J	-	-	6	AT2G07696_1;ATMG01270_1;Gorai_001G165300_1;HumbraticaG00000031643;HumbraticaG00000032207;HumbraticaG00000032208
cluster6614	Putative cytochrome c biosynthesis ccmC-like mitochondrial protein	GO:0031966,GO:0015232,GO:0020037,GO:0015886,GO:0017004	O	-	-	6	AT2G07771_2;ATMG00900_1;Gorai_001G165900_1;HumbraticaG00000031671;HumbraticaG00000031678;HumbraticaG00000031964
cluster6736	uncharacterized protein AT2G07599	GO:0016020	-	-	-	6	AT2G07599_2;ATMG01040_1;Gorai_001G164300_1;Gorai_013G212600_1;HumbraticaG00000031697;HumbraticaG00000031711
cluster6914	Ribosomal Proteins L2 RNA binding domain-containing protein	GO:0005840,GO:1990904,GO:0003729,GO:0003735,GO:0006412	J	-	-	6	AT2G07715_1;ATMG00560_1;HumbraticaG00000031674;HumbraticaG00000031684;HumbraticaG00000031970;HumbraticaG00000031986
cluster6937	MatR (mitochondrion)	GO:0006397	A	-	-	6	ATMG00520_1;Gorai_005G104100_1;HumbraticaG00000031583;HumbraticaG00000031773;HumbraticaG00000032586;HumbraticaG00000032591
cluster6938	NADH dehydrogenase	GO:0005743,GO:0008137,GO:0022900	C	1.6.5.3,1.6.99.3	-	6	ATMG00070_1;ATMG00570_1;Gorai_001G166700_1;Gorai_005G104000_1;HumbraticaG00000031594;HumbraticaG00000031600
cluster6940	H(+)-transporting two-sector ATPase	GO:0031966	-	-	-	6	ATMG00690_1;HumbraticaG00000031625;HumbraticaG00000031685;HumbraticaG00000031726;HumbraticaG00000031971;HumbraticaG00000031987
cluster10293	photosystem I assembly protein Ycf4 (chloroplast)	GO:0009535,GO:0051082	S	-	-	5	ATCG00520_1;Gorai_007G243500_1;Gorai_011G115400_1;HumbraticaG00000019391;HumbraticaG00000019409
cluster10294	NADH dehydrogenase subunit 4L (chloroplast)	GO:0009535,GO:0003959,GO:0016655,GO:0048038,GO:0019684,GO:0042773	C	1.6.5.3	-	5	ATCG01070_1;HumbraticaG00000019443;HumbraticaG00000031914;HumbraticaG00000032134;HumbraticaG00000032169
cluster10295	cytochrome b6/f complex subunit IV (chloroplast)	-	C	-	-	5	ATCG00730_1;Gorai_001G191300_1;Gorai_007G064400_1;Gorai_009G350200_1;HumbraticaG00000019415
cluster10335	Ribosomal protein S14	GO:0005840,GO:1990904,GO:0003735,GO:0006412	J	-	-	5	AT2G34520_1;Gorai_001G161900_1;HumbraticaG00000032000;HumbraticaG00000032004;HumbraticaG00000032017
cluster10587	H(+)-transporting two-sector ATPase	GO:0031966,GO:0045263,GO:0000166,GO:0046933,GO:0046961,GO:0015986,GO:1902600	S	-	-	5	AT2G07707_1;ATMG00480_1;Gorai_001G164500_1;HumbraticaG00000031666;HumbraticaG00000032740
cluster10813	cytochrome b	GO:0005750,GO:0008121,GO:0046872,GO:0006122,GO:1902600	C	-	-	5	AT2G07727_1;ATMG00220_1;Gorai_001G162000_1;HumbraticaG00000032003;HumbraticaG00000032018
cluster11035	Cytochrome c oxidase subunit 3	GO:0005743,GO:0004129,GO:0006123,GO:1902600	C	-	-	5	AT2G07687_1;ATMG00730_1;Gorai_013G213200_1;HumbraticaG00000031664;HumbraticaG00000032742
cluster11074	Ribosomal protein S3, mitochondrial	GO:0005840,GO:1990904,GO:0003723,GO:0003735,GO:0006412	J	-	-	5	ATMG00090_1;Gorai_001G161500_1;HumbraticaG00000031686;HumbraticaG00000031972;HumbraticaG00000031988
cluster11077	NADH-ubiquinone oxidoreductase chain 1	-	C	1.6.5.3	-	5	ATMG00516_1;HumbraticaG00000031584;HumbraticaG00000031774;HumbraticaG00000032587;HumbraticaG00000032590
cluster11079	Cytochrome c biogenesis FN	GO:0016020,GO:0015232,GO:0015886,GO:0017004	O	-	-	5	ATMG00830_1;Gorai_001G160200_1;Gorai_013G137500_1;HumbraticaG00000031647;HumbraticaG00000031651
cluster11080	NADH-ubiquinone oxidoreductase chain 5	-	C	1.6.5.3	-	5	ATMG00513_1;Gorai_001G163400_1;Gorai_005G011700_1;HumbraticaG00000032216;HumbraticaG00000032217
cluster16047	photosystem I subunit VII (chloroplast)	GO:0009507,GO:0009522,GO:0042651,GO:0009055,GO:0046872,GO:0051539,GO:0009773	C	-	-	4	ATCG01060_1;Gorai_009G377500_1;HumbraticaG00000019442;HumbraticaG00000031913
cluster16050	ATP-dependent Clp protease proteolytic subunit (chloroplast)	GO:0009570,GO:0016020,GO:0004176,GO:0004252,GO:0006508	O	3.4.21.92	-	4	ATCG00670_1;Gorai_010G129800_1;HumbraticaG00000019386;HumbraticaG00000019412
cluster16051	photosystem II protein V (chloroplast)	GO:0009535,GO:0009539,GO:0005506,GO:0009055,GO:0020037,GO:0009767	C	-	-	4	ATCG00580_1;Gorai_004G103400_1;HumbraticaG00000019388;HumbraticaG00000019411
cluster16053	photosystem I assembly protein Ycf3 (chloroplast)	-	S	-	-	4	ATCG00360_1;Gorai_010G171400_1;HumbraticaG00000019400;HumbraticaG00000032186
cluster16057	cytochrome f (chloroplast)	GO:0009535,GO:0003729,GO:0005506,GO:0009055,GO:0020037,GO:0015979,GO:0022900	C	-	-	4	ATCG00540_1;Gorai_011G237000_1;HumbraticaG00000019389;HumbraticaG00000019410
cluster16124	Ribosomal protein S12	GO:0015935,GO:0003735,GO:0006412	J	-	-	4	AT2G07675_1;ATMG00980_1;HumbraticaG00000032028;HumbraticaG00000032038
cluster16308	Ribosomal protein S10 domain	GO:0005763,GO:0003729,GO:0003735,GO:0006412	J	-	-	4	AT3G22300_1;Gorai_001G162600_1;HumbraticaG00000032052;HumbraticaG00000032692
cluster16336	Sulfotransferase	GO:0005737,GO:0008146,GO:0016787	S	2.8.2.24,2.8.2.38,2.8.2.39	-	4	AT3G51210_1;HumbraticaG00000004769;HumbraticaG00000024251;HumbraticaG00000030909
cluster19110	Ribosomal protein L5	GO:0003723,GO:0003735,GO:0006412	J	-	-	3	AT2G07725_1;ATMG00210_1;HumbraticaG00000032041
cluster19113	ATP synthase subunit 9, mitochondrial	GO:0000276,GO:0005524,GO:0008289,GO:0015078,GO:0015986,GO:1902600	C	-	-	3	AT2G07671_1;ATMG01080_1;HumbraticaG00000032215
cluster19130	NADH-ubiquinone oxidoreductase chain 3	GO:0031966,GO:0070469,GO:0008137,GO:0022900	J	-	-	3	AT2G07751_1;HumbraticaG00000032027;HumbraticaG00000032037
cluster19131	NADH-ubiquinone oxidoreductase chain 1 (Fragment)	GO:0005886,GO:0008137,GO:0022900	C	1.6.5.3	-	3	ATMG01120_1;HumbraticaG00000031621;HumbraticaG00000032076
cluster19132	Genome assembly, chromosome: 3		-	1.6.5.3	-	3	ATMG01130_1;HumbraticaG00000031623;HumbraticaG00000032074

### Sheet: Theobroma Expansions 
CLUSTER_ID	DESC	GO_ID	COG	EC	CAZy	Number of Members	Members
cluster25	DUF4283 domain-containing protein	-	S	-	-	76	AT2G01050_1;Gorai_001G028300_1;Gorai_001G113700_1;Gorai_001G124900_1;Gorai_005G140000_1;Gorai_006G161900_1;Gorai_007G189100_1;Gorai_009G311100_1;Gorai_010G180600_1;Gorai_010G222800_1;Gorai_011G120600_1;Gorai_012G006100_1;HumbraticaG00000006942;HumbraticaG00000007142;HumbraticaG00000023693;HumbraticaG00000024159;HumbraticaG00000027524;HumbraticaG00000029638;TcriolloG00000000169;TcriolloG00000000170;TcriolloG00000000481;TcriolloG00000003023;TcriolloG00000005734;TcriolloG00000007751;TcriolloG00000007752;TcriolloG00000008030;TcriolloG00000008040;TcriolloG00000008376;TcriolloG00000010543;TcriolloG00000010847;TcriolloG00000011820;TcriolloG00000013966;TcriolloG00000014993;TcriolloG00000015729;TcriolloG00000016124;TcriolloG00000019146;TcriolloG00000019479;TcriolloG00000019834;TcriolloG00000020449;TcriolloG00000020531;TcriolloG00000020532;TcriolloG00000020749;TcriolloG00000026427;TcriolloG00000029420;TcriolloG00000029761;TcriolloG00000031411;TcriolloG00000031436;TcriolloG00000032582;TcriolloG00000035234;TgrandC1074G00000000003;TgrandC1074G00000000080;TgrandC1074G00000001564;TgrandC1074G00000003083;TgrandC1074G00000003097;TgrandC1074G00000005521;TgrandC1074G00000006008;TgrandC1074G00000006061;TgrandC1074G00000006134;TgrandC1074G00000007432;TgrandC1074G00000011906;TgrandC1074G00000012926;TgrandC1074G00000014844;TgrandC1074G00000016056;TgrandC1074G00000018907;TgrandC1074G00000019329;TgrandC1074G00000020208;TgrandC1074G00000020821;TgrandC1074G00000020825;TgrandC1074G00000020828;TgrandC1074G00000023332;TgrandC1074G00000024180;TgrandC1074G00000030624;TgrandC1074G00000031877;TgrandC1074G00000032033;TgrandC1074G00000032546;TgrandC1074G00000033110
cluster58	Xyloglucan endotransglucosylase/hydrolase	GO:0004553,GO:0016762,GO:0030247,GO:0010411,GO:0042546,GO:0071555	G	2.4.1.207	-	50	AT3G23730_1;AT4G14130_1;AT4G25810_1;AT4G30270_1;AT5G57550_1;AT5G57560_1;Gorai_003G052400_1;Gorai_004G030500_1;Gorai_004G030600_1;Gorai_004G030700_1;Gorai_004G031100_1;Gorai_004G100900_1;Gorai_005G025000_1;Gorai_005G113400_1;Gorai_009G006400_1;Gorai_009G337400_1;Gorai_011G034600_1;HumbraticaG00000005442;HumbraticaG00000006954;HumbraticaG00000006955;HumbraticaG00000006960;HumbraticaG00000006961;HumbraticaG00000006962;HumbraticaG00000009282;HumbraticaG00000020645;TcriolloG00000002436;TcriolloG00000002437;TcriolloG00000016543;TcriolloG00000017703;TcriolloG00000023910;TcriolloG00000031685;TcriolloG00000031686;TcriolloG00000031690;TcriolloG00000031691;TcriolloG00000031692;TcriolloG00000031693;TcriolloG00000031704;TcriolloG00000031706;TcriolloG00000033074;TgrandC1074G00000003131;TgrandC1074G00000013486;TgrandC1074G00000014625;TgrandC1074G00000022378;TgrandC1074G00000031579;TgrandC1074G00000032882;TgrandC1074G00000032884;TgrandC1074G00000032888;TgrandC1074G00000032889;TgrandC1074G00000032890;TgrandC1074G00000032893
cluster62	Reverse transcriptase domain-containing protein	-	S	-	-	49	AT5G36225_1;Gorai_002G145200_1;Gorai_011G149000_1;HumbraticaG00000009045;HumbraticaG00000011503;HumbraticaG00000019578;HumbraticaG00000027615;HumbraticaG00000028898;TcriolloG00000000295;TcriolloG00000002586;TcriolloG00000004235;TcriolloG00000011573;TcriolloG00000011744;TcriolloG00000014687;TcriolloG00000015355;TcriolloG00000026317;TcriolloG00000027172;TcriolloG00000029485;TcriolloG00000031798;TcriolloG00000031948;TcriolloG00000032553;TcriolloG00000032668;TcriolloG00000032722;TcriolloG00000036237;TgrandC1074G00000002054;TgrandC1074G00000004818;TgrandC1074G00000005917;TgrandC1074G00000006802;TgrandC1074G00000011077;TgrandC1074G00000012714;TgrandC1074G00000012715;TgrandC1074G00000016465;TgrandC1074G00000016592;TgrandC1074G00000017644;TgrandC1074G00000019848;TgrandC1074G00000023179;TgrandC1074G00000024773;TgrandC1074G00000024861;TgrandC1074G00000024903;TgrandC1074G00000025424;TgrandC1074G00000027233;TgrandC1074G00000028132;TgrandC1074G00000028629;TgrandC1074G00000031845;TgrandC1074G00000031853;TgrandC1074G00000031939;TgrandC1074G00000032215;TgrandC1074G00000035491;TgrandC1074G00000036372
cluster121	Reverse transcriptase Ty1/copia-type domain-containing protein	GO:0003964,GO:0006278	L	-	-	36	ATMG00810_1;HumbraticaG00000009090;HumbraticaG00000011501;HumbraticaG00000011710;HumbraticaG00000019005;TcriolloG00000003770;TcriolloG00000007555;TcriolloG00000007800;TcriolloG00000009041;TcriolloG00000009511;TcriolloG00000009657;TcriolloG00000010480;TcriolloG00000010716;TcriolloG00000011670;TcriolloG00000014537;TcriolloG00000015489;TcriolloG00000015831;TcriolloG00000016148;TcriolloG00000018486;TcriolloG00000018606;TcriolloG00000026291;TcriolloG00000026547;TcriolloG00000027000;TcriolloG00000027387;TcriolloG00000032257;TcriolloG00000032596;TcriolloG00000032987;TcriolloG00000034874;TcriolloG00000035339;TcriolloG00000035914;TcriolloG00000035948;TgrandC1074G00000009290;TgrandC1074G00000014696;TgrandC1074G00000025563;TgrandC1074G00000025941;TgrandC1074G00000027043
cluster145	17.6 kDa class I heat shock protein 2	GO:0005737,GO:0043621,GO:0051082,GO:0006457,GO:0009408,GO:0009651,GO:0042542,GO:0051259	O	-	-	32	AT2G29500_1;Gorai_003G138100_1;Gorai_004G006500_1;Gorai_009G095000_1;Gorai_009G095100_1;HumbraticaG00000009752;HumbraticaG00000009756;HumbraticaG00000009757;HumbraticaG00000009761;HumbraticaG00000009762;TcriolloG00000033609;TcriolloG00000033611;TcriolloG00000033613;TcriolloG00000033614;TcriolloG00000033616;TcriolloG00000033617;TcriolloG00000033621;TcriolloG00000033622;TcriolloG00000033624;TcriolloG00000033851;TgrandC1074G00000030751;TgrandC1074G00000030966;TgrandC1074G00000030967;TgrandC1074G00000030976;TgrandC1074G00000030977;TgrandC1074G00000030980;TgrandC1074G00000030994;TgrandC1074G00000030995;TgrandC1074G00000030998;TgrandC1074G00000031006;TgrandC1074G00000031008;TgrandC1074G00000031009
cluster169	zinc finger MYM-type protein 1-like	-	S	-	-	30	AT1G42710_1;Gorai_002G056800_1;Gorai_002G059000_1;Gorai_002G197900_1;Gorai_006G058400_1;Gorai_011G196100_1;HumbraticaG00000008990;TcriolloG00000000175;TcriolloG00000003460;TcriolloG00000004509;TcriolloG00000008769;TcriolloG00000009430;TcriolloG00000012436;TcriolloG00000016963;TcriolloG00000023515;TcriolloG00000031479;TgrandC1074G00000001935;TgrandC1074G00000002323;TgrandC1074G00000002411;TgrandC1074G00000005230;TgrandC1074G00000005682;TgrandC1074G00000006437;TgrandC1074G00000010699;TgrandC1074G00000015307;TgrandC1074G00000022467;TgrandC1074G00000022828;TgrandC1074G00000023733;TgrandC1074G00000024819;TgrandC1074G00000035249;TgrandC1074G00000035999
cluster182	3-ketoacyl-CoA synthase	GO:0016020,GO:0009922,GO:0006633,GO:0006970,GO:0009611,GO:0010345	I	2.3.1.199	-	29	AT1G04220_1;AT2G26640_1;AT5G43760_1;Gorai_004G278700_1;Gorai_006G069800_1;Gorai_006G245000_1;Gorai_009G021000_1;Gorai_010G066800_1;Gorai_011G165200_1;HumbraticaG00000007152;HumbraticaG00000007435;HumbraticaG00000021138;HumbraticaG00000021139;HumbraticaG00000021142;TcriolloG00000017092;TcriolloG00000017094;TcriolloG00000017095;TcriolloG00000017096;TcriolloG00000017099;TcriolloG00000017101;TcriolloG00000031083;TcriolloG00000031424;TgrandC1074G00000014083;TgrandC1074G00000014084;TgrandC1074G00000014085;TgrandC1074G00000014087;TgrandC1074G00000014089;TgrandC1074G00000033123;TgrandC1074G00000033484
cluster219	Glutamate receptor	GO:0005886,GO:0005262,GO:0005515,GO:0008066,GO:0015276,GO:0019722,GO:0070588,GO:0071230	EPT	-	-	26	AT2G29100_2;AT2G29110_2;AT2G29120_1;Gorai_001G039900_1;HumbraticaG00000008551;HumbraticaG00000008552;HumbraticaG00000008553;HumbraticaG00000008555;TcriolloG00000029884;TcriolloG00000029885;TcriolloG00000029886;TcriolloG00000029887;TcriolloG00000029888;TcriolloG00000029889;TcriolloG00000029890;TcriolloG00000029891;TcriolloG00000029892;TcriolloG00000029893;TcriolloG00000029894;TcriolloG00000029898;TcriolloG00000031627;TgrandC1074G00000034603;TgrandC1074G00000034604;TgrandC1074G00000034605;TgrandC1074G00000034606;TgrandC1074G00000034609
cluster223	Calcium-transporting ATPase	GO:0016020,GO:0005388,GO:0005516,GO:0005524,GO:0016887,GO:0046872,GO:0070588	P	3.6.3.8	-	26	AT3G22910_1;AT3G63380_1;Gorai_004G056600_1;Gorai_006G243500_1;Gorai_006G244700_1;Gorai_007G277600_1;HumbraticaG00000010900;HumbraticaG00000012643;HumbraticaG00000012644;HumbraticaG00000021119;HumbraticaG00000021121;TcriolloG00000003922;TcriolloG00000017079;TcriolloG00000017080;TcriolloG00000021398;TcriolloG00000021399;TcriolloG00000021400;TcriolloG00000021401;TcriolloG00000021402;TgrandC1074G00000001650;TgrandC1074G00000014102;TgrandC1074G00000014103;TgrandC1074G00000017775;TgrandC1074G00000017778;TgrandC1074G00000017779;TgrandC1074G00000017780
cluster238	PPR_long domain-containing protein	GO:0009845	AT	-	-	25	AT1G62720_1;Gorai_009G377700_1;HumbraticaG00000011747;HumbraticaG00000012442;HumbraticaG00000012604;HumbraticaG00000012779;HumbraticaG00000012989;TcriolloG00000020287;TcriolloG00000020310;TcriolloG00000020313;TcriolloG00000021172;TcriolloG00000021357;TcriolloG00000021547;TcriolloG00000021779;TcriolloG00000021781;TgrandC1074G00000017351;TgrandC1074G00000017594;TgrandC1074G00000017597;TgrandC1074G00000017600;TgrandC1074G00000017601;TgrandC1074G00000017602;TgrandC1074G00000018054;TgrandC1074G00000019022;TgrandC1074G00000019034;TgrandC1074G00000019039
cluster292	Rab3 GTPase-activating protein non-catalytic subunit	-	U	-	-	23	AT3G14910_1;Gorai_002G054700_1;HumbraticaG00000017977;HumbraticaG00000018450;TcriolloG00000026186;TcriolloG00000026201;TcriolloG00000026205;TcriolloG00000026208;TcriolloG00000026214;TcriolloG00000026216;TcriolloG00000026221;TcriolloG00000026226;TgrandC1074G00000026001;TgrandC1074G00000026009;TgrandC1074G00000026014;TgrandC1074G00000026024;TgrandC1074G00000026027;TgrandC1074G00000026048;TgrandC1074G00000026051;TgrandC1074G00000026052;TgrandC1074G00000026065;TgrandC1074G00000026070;TgrandC1074G00000026078
cluster307	Cellulose synthase-like protein G3	GO:0000139,GO:0016760,GO:0030244,GO:0071555	G	-	-	22	AT4G23990_1;AT4G24000_1;AT4G24010_1;Gorai_006G206600_1;Gorai_006G206700_1;Gorai_006G206800_1;Gorai_008G256300_1;HumbraticaG00000000245;HumbraticaG00000000246;TcriolloG00000013845;TcriolloG00000013846;TcriolloG00000013847;TcriolloG00000013850;TcriolloG00000013852;TcriolloG00000013853;TgrandC1074G00000009732;TgrandC1074G00000009733;TgrandC1074G00000009737;TgrandC1074G00000009740;TgrandC1074G00000009741;TgrandC1074G00000009742;TgrandC1074G00000009746
cluster363	Ankyrin repeat family protein	GO:0016020	S	-	-	20	AT1G14480_1;AT1G14500_1;AT4G10720_1;AT5G15500_2;AT5G54610_1;AT5G54620_1;HumbraticaG00000027331;TcriolloG00000000453;TcriolloG00000034809;TcriolloG00000034812;TcriolloG00000034815;TcriolloG00000034819;TcriolloG00000034820;TcriolloG00000034824;TgrandC1074G00000036766;TgrandC1074G00000036775;TgrandC1074G00000036780;TgrandC1074G00000036781;TgrandC1074G00000036786;TgrandC1074G00000036789
cluster376	Linoleate 9S-lipoxygenase 1	GO:0009536,GO:0046872,GO:1990136,GO:0006633,GO:0006952,GO:0009737,GO:0009753,GO:0010311,GO:0031408,GO:0034440	C	1.13.11.58	-	20	AT1G55020_1;Gorai_004G241300_1;Gorai_004G241400_1;Gorai_013G124500_1;HumbraticaG00000012804;HumbraticaG00000012809;TcriolloG00000021576;TcriolloG00000021577;TcriolloG00000021578;TcriolloG00000021579;TcriolloG00000021580;TcriolloG00000021581;TcriolloG00000021582;TcriolloG00000021583;TcriolloG00000021584;TgrandC1074G00000017560;TgrandC1074G00000017562;TgrandC1074G00000017563;TgrandC1074G00000017564;TgrandC1074G00000017565
cluster413	Acyl-	GO:0009570,GO:0004768,GO:0045300,GO:0046872,GO:0102786,GO:0006633,GO:0006952	C	1.14.19.11,1.14.19.2,1.14.19.26	-	19	AT2G43710_1;AT3G02630_1;AT5G16240_1;Gorai_011G134800_1;HumbraticaG00000020383;HumbraticaG00000029498;HumbraticaG00000030230;TcriolloG00000001851;TcriolloG00000014712;TcriolloG00000016242;TcriolloG00000016244;TcriolloG00000016245;TcriolloG00000019278;TcriolloG00000032777;TgrandC1074G00000014978;TgrandC1074G00000014979;TgrandC1074G00000016575;TgrandC1074G00000016576;TgrandC1074G00000020064
cluster525	Receptor-like serine/threonine-protein kinase	GO:0016020,GO:0004674,GO:0005516,GO:0005524,GO:0030246,GO:0031625,GO:0106310,GO:0016310,GO:0048544	T	-	-	17	AT4G27290_2;Gorai_010G220800_1;HumbraticaG00000018823;HumbraticaG00000018824;HumbraticaG00000018825;HumbraticaG00000030474;TcriolloG00000025606;TcriolloG00000025608;TcriolloG00000025610;TcriolloG00000025611;TcriolloG00000025615;TcriolloG00000027231;TgrandC1074G00000026804;TgrandC1074G00000026825;TgrandC1074G00000026833;TgrandC1074G00000026834;TgrandC1074G00000026835
cluster579	Cycloartenol synthase	GO:0005811,GO:0016871,GO:0009555,GO:0010027,GO:0019745	I	5.4.99.8	-	16	AT2G07050_1;AT3G45130_2;Gorai_004G022500_1;Gorai_009G120100_1;Gorai_013G241900_1;HumbraticaG00000008686;HumbraticaG00000017188;TcriolloG00000022556;TcriolloG00000029278;TcriolloG00000029317;TcriolloG00000032155;TgrandC1074G00000023605;TgrandC1074G00000028366;TgrandC1074G00000028376;TgrandC1074G00000028380;TgrandC1074G00000032397
cluster586	TIR domain-containing protein	GO:0016020,GO:0007165	G	-	-	16	AT2G20142_1;HumbraticaG00000016300;TcriolloG00000005807;TcriolloG00000005809;TcriolloG00000005814;TcriolloG00000005816;TcriolloG00000005818;TcriolloG00000005819;TgrandC1074G00000009178;TgrandC1074G00000009180;TgrandC1074G00000009208;TgrandC1074G00000009210;TgrandC1074G00000009212;TgrandC1074G00000009213;TgrandC1074G00000009217;TgrandC1074G00000009222
cluster611	NAC domain containing protein 82	GO:0000976,GO:0003700,GO:0006355	K	-	-	16	AT5G09330_5;AT5G64060_1;Gorai_007G065300_1;HumbraticaG00000005136;HumbraticaG00000005141;HumbraticaG00000026818;TcriolloG00000000393;TcriolloG00000002045;TcriolloG00000002052;TcriolloG00000002065;TcriolloG00000022848;TcriolloG00000022850;TgrandC1074G00000003560;TgrandC1074G00000003567;TgrandC1074G00000023344;TgrandC1074G00000023347
cluster663	AP2/ERF domain	GO:0003677,GO:0010286,GO:0003700,GO:0009738,GO:0005515,GO:0006355	K	-	-	15	AT2G40340_6;AT2G40350_2;Gorai_011G235900_1;Gorai_013G025100_1;HumbraticaG00000027601;HumbraticaG00000027618;TcriolloG00000003223;TcriolloG00000035165;TcriolloG00000035168;TcriolloG00000035188;TcriolloG00000035190;TgrandC1074G00000036359;TgrandC1074G00000036360;TgrandC1074G00000036363;TgrandC1074G00000036388
cluster707	Phytocyanin domain-containing protein	GO:0016020,GO:0009055,GO:0022900	S	-	-	15	AT1G17800_1;Gorai_010G080600_1;HumbraticaG00000016133;HumbraticaG00000016134;HumbraticaG00000028517;TcriolloG00000006037;TcriolloG00000006038;TcriolloG00000019832;TcriolloG00000022306;TgrandC1074G00000008961;TgrandC1074G00000008962;TgrandC1074G00000023936;TgrandC1074G00000023938;TgrandC1074G00000023939;TgrandC1074G00000035455
cluster721	beta glucosidase 11	GO:0008422,GO:0102483,GO:0005975	G	3.2.1.21,3.5.2.17	GH1	15	AT1G02850_4;Gorai_009G076100_1;HumbraticaG00000010608;TcriolloG00000004266;TcriolloG00000004267;TcriolloG00000004268;TcriolloG00000032999;TcriolloG00000033001;TcriolloG00000033002;TcriolloG00000033003;TgrandC1074G00000001303;TgrandC1074G00000001304;TgrandC1074G00000001305;TgrandC1074G00000031664;TgrandC1074G00000031665
cluster838	26S proteasome regulatory subunit 7 homolog A	GO:0005737,GO:0008540,GO:0005524,GO:0016887,GO:0036402,GO:0043161,GO:1901800	O	-	-	14	AT1G53750_1;Gorai_009G148400_1;Gorai_010G236400_1;Gorai_011G054200_1;HumbraticaG00000026246;HumbraticaG00000026247;TcriolloG00000023623;TcriolloG00000023624;TcriolloG00000036208;TcriolloG00000036209;TgrandC1074G00000022628;TgrandC1074G00000022629;TgrandC1074G00000035253;TgrandC1074G00000035271
cluster845	U-box domain-containing protein 4	-	U	-	-	14	AT3G20170_1;Gorai_007G311000_1;HumbraticaG00000019195;TcriolloG00000025090;TcriolloG00000025094;TcriolloG00000025100;TcriolloG00000025101;TcriolloG00000025102;TcriolloG00000025103;TgrandC1074G00000027503;TgrandC1074G00000027511;TgrandC1074G00000027513;TgrandC1074G00000027522;TgrandC1074G00000027545
cluster852	DDE Tnp4 domain-containing protein	GO:0046872	L	-	-	14	AT5G28950_1;HumbraticaG00000009425;TcriolloG00000002880;TcriolloG00000003525;TcriolloG00000003526;TcriolloG00000009375;TcriolloG00000022478;TcriolloG00000027161;TcriolloG00000027977;TcriolloG00000032396;TcriolloG00000035305;TgrandC1074G00000011559;TgrandC1074G00000012228;TgrandC1074G00000019415
cluster1224	Retrotransposon Copia-like N-terminal	-	L	-	-	12	AT1G21280_1;Gorai_004G150100_1;TcriolloG00000008783;TcriolloG00000011396;TcriolloG00000018807;TcriolloG00000019782;TcriolloG00000026257;TcriolloG00000028949;TcriolloG00000031771;TcriolloG00000032189;TgrandC1074G00000028815;TgrandC1074G00000035568
cluster1364	Genome assembly, chromosome: 4	-	-	-	-	11	AT2G22320_1;Gorai_003G039700_1;HumbraticaG00000004830;HumbraticaG00000004834;TcriolloG00000001716;TcriolloG00000001717;TcriolloG00000001721;TgrandC1074G00000003898;TgrandC1074G00000003899;TgrandC1074G00000003902;TgrandC1074G00000003903
cluster1477	AAA+ ATPase domain-containing protein	GO:0005524,GO:0016887	O	-	-	11	AT4G05340_1;Gorai_002G184600_1;HumbraticaG00000024703;HumbraticaG00000024705;TcriolloG00000009127;TcriolloG00000009128;TcriolloG00000009129;TgrandC1074G00000005962;TgrandC1074G00000005963;TgrandC1074G00000005966;TgrandC1074G00000005969
cluster1624	S-acyltransferase	GO:0005789,GO:0030659,GO:0019706	S	2.3.1.225	-	11	AT5G04270_1;Gorai_011G237900_1;HumbraticaG00000027573;TcriolloG00000035123;TcriolloG00000035127;TgrandC1074G00000036444;TgrandC1074G00000036446;TgrandC1074G00000036451;TgrandC1074G00000036452;TgrandC1074G00000036454;TgrandC1074G00000036456
cluster1736	Reverse transcriptase zinc-binding domain	GO:0003964,GO:0006278	E	-	-	10	AT2G22440_1;Gorai_007G369500_1;HumbraticaG00000028381;TcriolloG00000003962;TcriolloG00000019118;TcriolloG00000032922;TcriolloG00000033392;TgrandC1074G00000011785;TgrandC1074G00000022600;TgrandC1074G00000036631
cluster1913	Exocyst complex component EXO84C	GO:0000145,GO:0006887,GO:0060321	U	-	-	10	AT1G10180_1;Gorai_010G168900_1;HumbraticaG00000026161;TcriolloG00000023717;TcriolloG00000023727;TcriolloG00000023728;TcriolloG00000023729;TcriolloG00000023730;TgrandC1074G00000022551;TgrandC1074G00000022554
cluster1997	Putative UPF0481 protein At3g02645	GO:0016020	S	-	-	10	AT3G02645_1;Gorai_009G125900_1;Gorai_010G136100_1;HumbraticaG00000028496;TcriolloG00000022332;TcriolloG00000022335;TcriolloG00000026980;TgrandC1074G00000023891;TgrandC1074G00000023893;TgrandC1074G00000023898
cluster2015	StAR lipid transfer-like protein	GO:0016020	-	-	-	10	AT3G60480_3;Gorai_004G039500_1;HumbraticaG00000022114;TcriolloG00000005285;TcriolloG00000005292;TcriolloG00000005305;TgrandC1074G00000000279;TgrandC1074G00000000285;TgrandC1074G00000000301;TgrandC1074G00000000306
cluster2048	zinc protease PQQL-like isoform X1	GO:0016020,GO:0004222,GO:0046872,GO:0006508	O	-	-	10	AT5G56730_1;Gorai_004G283400_1;Gorai_009G030000_1;HumbraticaG00000007688;TcriolloG00000030817;TcriolloG00000030818;TcriolloG00000030819;TgrandC1074G00000033738;TgrandC1074G00000033739;TgrandC1074G00000033740
cluster2307	uncharacterized mitochondrial protein AtMg00310-like		E	2.7.7.6	-	9	ATMG00310_1;HumbraticaG00000029277;TcriolloG00000015116;TcriolloG00000016121;TcriolloG00000020528;TcriolloG00000035232;TgrandC1074G00000007431;TgrandC1074G00000028652;TgrandC1074G00000032284
cluster2534	Pentatricopeptide repeat-containing protein At1g03560, mitochondrial		S	-	-	9	AT1G03560_1;Gorai_005G204300_1;HumbraticaG00000011442;TcriolloG00000007595;TcriolloG00000007596;TcriolloG00000019973;TgrandC1074G00000007439;TgrandC1074G00000007440;TgrandC1074G00000019398
cluster2590	Glycosyltransferase	GO:0052640,GO:0002239,GO:0006952,GO:0010150	CG	1.14.14.1,2.4.1.202	GT1	9	AT3G11340_1;Gorai_009G321100_1;HumbraticaG00000027131;TcriolloG00000034543;TcriolloG00000034550;TcriolloG00000034551;TgrandC1074G00000037045;TgrandC1074G00000037055;TgrandC1074G00000037064
cluster2643	fanconi anemia group I-like protein	GO:0006281	S	-	-	9	AT5G49110_2;Gorai_006G076700_1;HumbraticaG00000021592;TcriolloG00000009292;TcriolloG00000017606;TgrandC1074G00000013587;TgrandC1074G00000013589;TgrandC1074G00000013590;TgrandC1074G00000013591
cluster2677	S4 RNA-binding domain-containing protein	GO:0015935,GO:0016020,GO:0003735,GO:0019843	A	-	-	9	AT5G15750_1;Gorai_009G003100_1;HumbraticaG00000006857;TcriolloG00000004255;TcriolloG00000004256;TgrandC1074G00000003263;TgrandC1074G00000018218;TgrandC1074G00000032710;TgrandC1074G00000032711
cluster2999	alpha-L-fucosidase 1	GO:0016020,GO:0004560,GO:0006004,GO:0006516	G	3.2.1.51	GH29	8	AT2G28100_1;Gorai_004G231200_1;HumbraticaG00000010158;TcriolloG00000034041;TcriolloG00000034043;TgrandC1074G00000030566;TgrandC1074G00000030567;TgrandC1074G00000030568
cluster3044	Cullin-associated NEDD8-dissociated protein 1	GO:0005515,GO:0009733,GO:0010228,GO:0010265	S	-	-	8	AT2G02560_1;Gorai_010G175500_1;HumbraticaG00000028636;TcriolloG00000022142;TcriolloG00000022151;TgrandC1074G00000024157;TgrandC1074G00000024161;TgrandC1074G00000024168
cluster3133	Serine hydroxymethyltransferase	GO:0009507,GO:0004372,GO:0030170,GO:0019264,GO:0035999	E	2.1.2.1	-	8	AT4G32520_1;Gorai_009G046400_1;HumbraticaG00000008116;TcriolloG00000030345;TcriolloG00000030347;TgrandC1074G00000003196;TgrandC1074G00000003197;TgrandC1074G00000034193
cluster3466	ARM repeat superfamily protein	GO:0005737,GO:0070209,GO:0006338	S	-	-	8	AT1G79190_2;Gorai_004G269300_1;HumbraticaG00000017544;TcriolloG00000000409;TcriolloG00000029620;TgrandC1074G00000025029;TgrandC1074G00000025159;TgrandC1074G00000028023
cluster3510	post-illumination chlorophyll fluorescence increase	GO:0009570,GO:0010196,GO:0010478,GO:0070370	S	-	-	8	AT3G15840_1;Gorai_010G225400_1;HumbraticaG00000028590;TcriolloG00000022210;TcriolloG00000022213;TgrandC1074G00000024105;TgrandC1074G00000024109;TgrandC1074G00000024112
cluster3532	Elongator complex protein 4	GO:0008023,GO:0008284,GO:0043609,GO:0002098,GO:0031538,GO:0006979,GO:0009738,GO:0005515,GO:0010928,GO:0005737,GO:0033588,GO:2000024,GO:0071329,GO:0016787	K	-	-	8	AT3G11220_1;Gorai_008G084700_1;HumbraticaG00000027028;TcriolloG00000033254;TcriolloG00000034427;TgrandC1074G00000031380;TgrandC1074G00000037236;TgrandC1074G00000037237
cluster3535	heteroglycan glucosidase 1	GO:0004553,GO:0030246,GO:0005975	GMO	3.2.1.20	GH31	8	AT3G23640_3;Gorai_005G124100_1;HumbraticaG00000000002;TcriolloG00000000432;TcriolloG00000014098;TcriolloG00000036593;TgrandC1074G00000009468;TgrandC1074G00000024478
cluster3766	Laccase	GO:0005507,GO:0052716,GO:0009809,GO:0009813,GO:0010023,GO:0046274,GO:0046688	Q	1.10.3.2	-	8	AT5G48100_1;Gorai_009G260400_1;HumbraticaG00000017413;TcriolloG00000029674;TcriolloG00000029675;TgrandC1074G00000027981;TgrandC1074G00000027982;TgrandC1074G00000027983

### Sheet: Athaliana to others Contraction
CLUSTER_ID	DESC	GO_ID	COG	EC	CAZy	Number of Members	Members
cluster26	F-box/RNI-like superfamily protein	-	S	-	-	74	AT1G06630_1;AT1G19070_1;AT1G21990_1;AT1G47920_1;AT1G48390_3;AT1G48400_1;AT1G52650_1;AT1G56610_1;AT1G58310_1;AT1G64540_1;AT2G29910_6;AT2G29930_1;AT2G33796_1;AT2G42720_1;AT2G42730_1;AT3G03030_1;AT3G03040_1;AT3G42770_1;AT3G44060_1;AT3G44080_1;AT3G44090_1;AT3G44180_1;AT3G44810_1;AT3G49150_1;AT3G54160_1;AT3G58820_1;AT3G58860_1;AT3G58875_1;AT3G58880_1;AT3G58890_1;AT3G58900_4;AT3G58910_1;AT3G58920_1;AT3G58930_1;AT3G58940_1;AT3G58950_1;AT3G58960_1;AT3G58980_1;AT3G59000_1;AT3G59150_1;AT3G59160_1;AT3G59170_1;AT3G59180_1;AT3G59190_2;AT3G59200_1;AT3G59210_1;AT3G59230_1;AT3G59240_1;AT3G59250_1;AT3G59270_1;AT3G60040_3;AT3G62430_1;AT3G62440_1;AT4G00320_1;AT4G13960_2;AT4G14096_2;AT4G14103_2;AT4G22280_1;AT4G27050_1;AT5G12450_1;AT5G15620_1;AT5G25860_1;AT5G35926_2;AT5G35995_2;AT5G38386_2;AT5G38390_1;AT5G38391_1;AT5G38392_1;AT5G38396_1;AT5G40050_1;AT5G41630_1;AT5G41830_2;AT5G41840_1;Gorai_007G321400_1
cluster84	2-oxoglutarate (2OG) and Fe(II)-dependent oxygenase superfamily protein	GO:0016020,GO:0009815,GO:0046872,GO:0051213	Q	-	-	43	AT1G03400_2;AT1G03410_1;AT1G04350_1;AT1G04380_1;AT1G06620_1;AT1G06640_1;AT1G06645_1;AT1G06650_2;AT2G25450_1;AT2G30830_1;AT2G30840_1;AT3G61400_1;AT5G43440_1;AT5G43450_1;AT5G59530_1;AT5G59540_1;Gorai_006G070700_1;Gorai_006G070900_1;Gorai_006G071000_1;Gorai_006G071200_1;Gorai_006G071500_1;Gorai_006G071600_1;Gorai_006G071700_1;Gorai_006G249100_1;Gorai_006G249200_1;Gorai_006G249300_1;HumbraticaG00000021223;HumbraticaG00000021226;HumbraticaG00000021227;HumbraticaG00000021232;HumbraticaG00000021234;HumbraticaG00000021236;TcriolloG00000017192;TcriolloG00000017195;TcriolloG00000017197;TcriolloG00000017201;TcriolloG00000017204;TgrandC1074G00000013974;TgrandC1074G00000013975;TgrandC1074G00000013977;TgrandC1074G00000013985;TgrandC1074G00000013987;TgrandC1074G00000013989
cluster112	RNase H type-1 domain-containing protein	GO:0003676,GO:0004523,GO:0016740	S	-	-	37	AT1G04625_1;AT1G10000_1;AT1G27220_1;AT1G27870_1;AT1G47497_1;AT1G50160_1;AT1G52990_1;AT1G66045_1;AT1G77815_1;AT2G02650_1;AT2G04420_1;AT2G11205_1;AT2G13980_1;AT2G34320_1;AT2G46460_1;AT3G09510_1;AT3G23320_1;AT3G25270_1;AT3G32130_1;AT4G03040_1;AT4G03292_1;AT4G03566_1;AT4G09490_1;AT4G09775_1;AT4G12170_1;AT4G13572_1;AT4G29090_1;AT5G19270_1;AT5G26617_1;AT5G33330_1;AT5G38920_1;AT5G42965_1;AT5G43755_1;AT5G44470_1;AT5G52115_1;AT5G65005_1;TcriolloG00000016209
cluster123	cytochrome P450 81D11	GO:0004497,GO:0005506,GO:0016705,GO:0020037	Q	1.14.13.53,1.14.13.89,1.14.14.1,1.14.14.19,1.14.14.32	-	35	AT1G66540_1;AT2G23190_1;AT2G23220_1;AT3G28740_1;AT4G37320_1;AT4G37330_1;AT4G37340_1;AT4G37360_1;AT4G37370_1;AT5G36220_1;Gorai_001G088900_1;Gorai_001G089000_1;Gorai_001G089100_1;Gorai_007G219100_1;Gorai_007G219200_1;Gorai_008G059000_1;HumbraticaG00000004491;HumbraticaG00000019942;HumbraticaG00000019943;TcriolloG00000001344;TcriolloG00000001353;TcriolloG00000007435;TcriolloG00000014277;TcriolloG00000015661;TcriolloG00000015667;TcriolloG00000015668;TcriolloG00000015669;TcriolloG00000015670;TcriolloG00000028387;TgrandC1074G00000004262;TgrandC1074G00000015598;TgrandC1074G00000015599;TgrandC1074G00000015606;TgrandC1074G00000015608;TgrandC1074G00000017011
cluster165	Protein FAR1-RELATED SEQUENCE	GO:0008270,GO:0006355	K	-	-	30	AT1G76320_1;AT1G80010_1;AT2G27110_2;AT2G32250_1;AT3G06250_2;AT3G22170_2;AT4G15090_3;AT4G19990_6;AT4G38170_1;AT4G38180_1;AT5G18960_2;Gorai_001G213700_1;Gorai_002G163900_1;Gorai_003G096100_1;Gorai_003G140100_1;Gorai_004G227400_1;Gorai_005G134200_1;Gorai_006G101600_1;Gorai_006G255400_1;Gorai_007G081700_1;Gorai_007G173400_1;Gorai_009G072000_1;Gorai_009G127000_1;Gorai_010G116000_1;Gorai_011G224000_1;Gorai_012G021400_1;Gorai_012G137600_1;Gorai_013G065300_1;HumbraticaG00000005548;TgrandC1074G00000013788
cluster180	Tropinone reductase homolog At1g07440	GO:0016491	Q	1.1.1.206	-	29	AT1G07440_1;AT1G07450_1;AT2G29150_1;AT2G29170_1;AT2G29290_2;AT2G29300_2;AT2G29310_1;AT2G29320_1;AT2G29330_1;AT2G29340_1;AT2G29350_1;AT2G29360_1;AT2G29370_1;AT2G30670_1;Gorai_013G262200_1;HumbraticaG00000009804;HumbraticaG00000009805;HumbraticaG00000009806;TcriolloG00000033663;TcriolloG00000033664;TcriolloG00000033667;TcriolloG00000033668;TcriolloG00000033673;TcriolloG00000033674;TcriolloG00000033675;TgrandC1074G00000030925;TgrandC1074G00000030926;TgrandC1074G00000030927;TgrandC1074G00000030928
cluster183	reverse transcriptase zinc-binding protein	GO:0003964,GO:0006278	E	-	-	29	AT1G29005_1;AT1G33710_1;AT1G34440_1;AT1G43730_1;AT1G44941_1;AT1G50080_1;AT1G60720_1;AT2G02520_1;AT2G11035_1;AT2G19146_1;AT3G25720_1;AT3G25727_1;AT3G27590_1;AT4G04650_1;AT4G05095_1;AT4G10613_1;AT5G11565_1;AT5G16486_1;AT5G18880_1;AT5G28615_1;AT5G59060_1;Gorai_004G151400_1;Gorai_005G093600_1;TcriolloG00000000988;TcriolloG00000004663;TgrandC1074G00000000909;TgrandC1074G00000007069;TgrandC1074G00000008492;TgrandC1074G00000011680
cluster217	transcriptional factor B3 family protein	GO:0003677	K	-	-	26	AT1G26680_4;AT2G12170_1;AT2G13985_1;AT2G24645_3;AT2G24650_1;AT2G24680_6;AT2G24681_1;AT2G24690_2;AT2G24696_1;AT2G24700_1;AT4G00260_1;AT4G31610_2;AT4G31615_1;AT4G31620_1;AT4G31630_1;AT4G31640_1;AT4G31650_2;AT4G31660_1;AT4G31680_1;AT4G31685_1;AT4G31690_1;AT5G32460_1;Gorai_001G040300_1;HumbraticaG00000008559;TcriolloG00000029879;TgrandC1074G00000034612
cluster236	Aminotransferase-like plant mobile domain	-	S	-	-	25	AT1G48145_1;AT1G50745_1;AT1G50750_1;AT1G50760_1;AT1G50770_1;AT1G50790_1;AT1G50820_2;AT1G50830_1;AT1G51538_1;AT4G16050_1;AT5G18510_1;Gorai_002G087400_1;Gorai_005G249100_1;Gorai_013G160700_1;HumbraticaG00000015814;HumbraticaG00000018969;HumbraticaG00000018973;HumbraticaG00000018978;HumbraticaG00000018982;TcriolloG00000006410;TcriolloG00000025370;TcriolloG00000025373;TgrandC1074G00000008593;TgrandC1074G00000027163;TgrandC1074G00000027166
cluster313	Cytochrome P450	GO:0016020,GO:0004497,GO:0005506,GO:0016705,GO:0020037	IQ	-	-	22	AT3G14610_1;AT3G14620_1;AT3G14630_2;AT3G14640_2;AT3G14650_1;AT3G14660_1;AT3G14680_1;AT3G14690_2;Gorai_002G043200_1;Gorai_002G043300_1;Gorai_002G043400_1;Gorai_002G043500_1;Gorai_002G043600_1;Gorai_004G270700_1;HumbraticaG00000017800;HumbraticaG00000018280;TcriolloG00000026512;TcriolloG00000026513;TgrandC1074G00000025657;TgrandC1074G00000025662;TgrandC1074G00000025663;TgrandC1074G00000025664
cluster332	Cytochrome P450 superfamily	GO:0016020,GO:0004497,GO:0005506,GO:0005515,GO:0016705,GO:0020037	Q	1.14.14.1,1.14.14.19,1.14.14.32,4.99.1.6	-	21	AT1G11610_2;AT2G30750_1;AT2G30770_1;AT3G48270_1;AT3G48280_1;AT3G48290_2;AT3G48300_2;AT3G48310_1;AT3G48320_1;AT4G13290_1;AT4G13310_1;AT4G20235_1;AT4G20240_1;AT5G24950_1;AT5G24960_1;AT5G42590_1;Gorai_008G202500_1;Gorai_008G207500_1;HumbraticaG00000016463;TcriolloG00000011809;TgrandC1074G00000011739
cluster334	Subtilase family protein	GO:0005576,GO:0004252,GO:0006508	O	-	-	21	AT1G32940_1;AT1G32950_1;AT1G32960_1;AT1G32970_1;AT1G32980_1;AT4G10510_3;AT4G10520_1;AT4G10530_1;AT4G10540_1;AT4G10550_3;AT4G21323_1;AT5G11940_1;Gorai_008G260500_1;HumbraticaG00000001076;HumbraticaG00000001077;HumbraticaG00000002236;HumbraticaG00000002237;TcriolloG00000012922;TcriolloG00000012923;TgrandC1074G00000010611;TgrandC1074G00000010612
cluster338	DUF4220 domain-containing protein	-	S	-	-	21	AT4G19080_1;AT4G19090_1;AT5G45460_1;AT5G45470_1;AT5G45480_1;AT5G45530_1;AT5G45540_1;Gorai_004G181100_1;Gorai_008G221400_1;Gorai_008G223000_1;Gorai_008G223100_1;HumbraticaG00000000102;HumbraticaG00000000143;HumbraticaG00000000149;TcriolloG00000013963;TcriolloG00000014001;TgrandC1074G00000009569;TgrandC1074G00000009571;TgrandC1074G00000009620;TgrandC1074G00000009626;TgrandC1074G00000035050
cluster342	Zinc-binding dehydrogenase family protein	GO:0016628	S	1.3.1.74	-	21	AT1G26320_1;AT3G03080_1;AT3G59845_1;AT5G16960_2;AT5G16970_1;AT5G16980_2;AT5G16990_1;AT5G17000_1;AT5G37940_1;AT5G37980_1;AT5G38000_1;Gorai_005G006800_1;Gorai_005G007500_1;HumbraticaG00000020334;HumbraticaG00000020337;TcriolloG00000016174;TcriolloG00000016175;TcriolloG00000016181;TgrandC1074G00000015041;TgrandC1074G00000015050;TgrandC1074G00000015054
cluster344	Subtilase family protein	GO:0005576,GO:0004252,GO:0006508	O	-	-	21	AT3G46840_1;AT3G46850_1;AT5G58820_1;AT5G58830_1;AT5G58840_1;AT5G59090_1;AT5G59100_1;AT5G59120_1;AT5G59130_4;AT5G59190_1;Gorai_009G095600_1;HumbraticaG00000009781;HumbraticaG00000009985;HumbraticaG00000009986;HumbraticaG00000009988;TcriolloG00000033864;TcriolloG00000033866;TcriolloG00000033867;TgrandC1074G00000030741;TgrandC1074G00000030742;TgrandC1074G00000030744
cluster405	Protein kinase domain-containing protein	GO:0016020,GO:0004674,GO:0005515,GO:0005524,GO:0106310,GO:0016310	T	-	-	19	AT1G05700_2;AT2G19190_1;AT2G19210_1;AT2G19230_1;AT4G00280_1;AT4G29180_2;AT4G29450_1;AT4G29990_1;Gorai_010G080000_1;Gorai_010G230800_1;HumbraticaG00000007679;HumbraticaG00000026508;HumbraticaG00000026510;HumbraticaG00000026511;TcriolloG00000023307;TcriolloG00000030831;TgrandC1074G00000022950;TgrandC1074G00000022965;TgrandC1074G00000033728
cluster459	Probable aldo-keto reductase 1	GO:0016491	C	-	-	18	AT1G10810_1;AT1G60680_1;AT1G60690_1;AT1G60710_1;AT1G60730_3;AT1G60750_1;Gorai_006G226700_1;Gorai_011G147300_1;HumbraticaG00000020595;HumbraticaG00000020596;TcriolloG00000016488;TcriolloG00000016489;TcriolloG00000016490;TcriolloG00000016492;TcriolloG00000016493;TgrandC1074G00000014703;TgrandC1074G00000014705;TgrandC1074G00000014706
cluster494	zinc finger MYM-type protein 1-like	GO:0046983	S	-	-	17	AT1G19260_1;AT1G41920_1;AT2G06541_1;AT3G29450_1;AT3G29763_1;AT3G29765_1;AT3G31402_1;AT4G09660_1;Gorai_009G278700_1;HumbraticaG00000013444;TcriolloG00000028745;TcriolloG00000035894;TgrandC1074G00000002256;TgrandC1074G00000023428;TgrandC1074G00000025182;TgrandC1074G00000025504;TgrandC1074G00000035642
cluster496	UDP-glycosyltransferase 76D1	GO:0005737,GO:0080043,GO:0080044	CG	1.14.14.1,2.4.1.202	GT1	17	AT2G26480_1;AT3G46650_1;AT3G46660_1;AT3G46670_1;AT3G46680_1;AT3G46690_1;AT3G46700_1;AT3G46720_1;AT5G37950_1;AT5G38010_1;AT5G38040_1;AT5G59580_1;AT5G59590_1;Gorai_001G113300_1;HumbraticaG00000009782;TcriolloG00000033644;TgrandC1074G00000030942
cluster518	hAT transposon superfamily	GO:0003677,GO:0046872,GO:0046983	S	-	-	17	AT1G79740_1;AT3G13010_1;AT3G13020_1;AT3G13030_2;AT3G17450_1;AT3G22220_3;AT4G15020_1;AT5G33406_1;Gorai_001G093000_1;Gorai_001G147600_1;Gorai_008G135400_1;Gorai_013G021900_1;HumbraticaG00000005542;HumbraticaG00000021845;TcriolloG00000022620;TgrandC1074G00000002980;TgrandC1074G00000023640
cluster577	F-box/LRR-repeat/kelch-repeat protein At1g09650-like	-	S	-	-	16	AT1G09650_1;AT1G11270_2;AT1G12490_1;AT1G12855_1;AT1G12870_1;AT1G13200_1;AT1G14315_2;AT1G15015_1;AT2G02030_1;AT2G05600_1;AT2G34280_1;AT3G25550_1;AT4G01640_1;AT5G10340_1;AT5G16285_1;Gorai_002G031500_1
cluster669	UDP-glycosyltransferase 79B5	GO:0008194	CG	2.4.2.51	-	15	AT1G50580_1;AT1G64910_1;AT1G64920_1;AT2G22930_1;AT3G29630_1;AT4G09500_2;AT4G27560_1;AT4G27570_1;AT5G53990_1;AT5G54010_1;Gorai_002G066600_1;HumbraticaG00000018080;HumbraticaG00000018544;TcriolloG00000026031;TgrandC1074G00000026271
cluster676	Prolamin-like domain-containing protein	GO:0110165	S	-	-	15	AT2G14378_1;AT2G27315_1;AT3G48675_1;AT4G35165_1;AT5G52965_1;AT5G52975_1;AT5G53740_1;AT5G53742_1;AT5G53905_1;AT5G54062_1;HumbraticaG00000007269;HumbraticaG00000007270;TcriolloG00000031286;TcriolloG00000031287;TgrandC1074G00000033289
cluster770	Embryo surrounding factor 1 brassicaceae domain-containing protein	GO:0000578,GO:0010098	S	-	-	14	AT1G10715_1;AT1G10717_1;AT1G10745_1;AT1G10747_1;AT1G27135_1;AT2G16225_1;AT2G16505_1;AT2G16535_1;AT2G29790_1;AT2G41415_1;AT4G15953_1;AT5G50345_1;AT5G61605_1;Gorai_008G139500_1
cluster771	Genome assembly, chromosome: 4	GO:0000139,GO:0016760,GO:0030244,GO:0071555	G	-	-	14	AT2G32530_1;AT2G32540_1;AT2G32610_1;AT2G32620_1;AT4G15290_1;AT4G15320_1;Gorai_007G171800_1;HumbraticaG00000005587;HumbraticaG00000005588;TcriolloG00000002634;TcriolloG00000002640;TcriolloG00000002641;TgrandC1074G00000002891;TgrandC1074G00000002893
cluster780	Bet v I/Major latex protein	GO:0003729,GO:0006952	S	-	-	14	AT1G14930_1;AT1G14940_1;AT1G14950_1;AT1G14960_1;AT1G30990_1;AT2G01520_1;AT2G01530_1;AT3G26450_1;AT3G26460_1;AT4G14060_1;AT4G23670_1;AT4G23680_1;TcriolloG00000009235;TgrandC1074G00000005864
cluster800	Anaphase-promoting complex subunit 4 WD40 domain-containing protein	GO:0033597,GO:0010997,GO:0019900,GO:0097027,GO:0007049,GO:0016567,GO:0051301	DO	-	-	14	AT4G33260_1;AT4G33270_1;AT5G26900_1;AT5G26955_1;AT5G27080_1;AT5G27570_1;AT5G27945_1;Gorai_007G011400_1;Gorai_007G011800_1;Gorai_N027300_1;HumbraticaG00000001434;HumbraticaG00000002594;TcriolloG00000012514;TgrandC1074G00000011021
cluster825	GDSL esterase/lipase 2	GO:0098542,GO:0016042,GO:0016020,GO:0010930,GO:0009753,GO:0016298,GO:0009751,GO:0005576,GO:0009723	S	-	-	14	AT1G53940_2;AT1G53990_1;AT3G14225_1;AT5G40990_1;Gorai_009G146900_1;Gorai_009G147000_1;HumbraticaG00000003115;HumbraticaG00000026279;TcriolloG00000007137;TcriolloG00000007142;TcriolloG00000023583;TcriolloG00000023585;TgrandC1074G00000007863;TgrandC1074G00000022666
cluster904	Cysteine-rich transmembrane CYSTM domain-containing protein	GO:0005737,GO:0005886,GO:0005515	S	-	-	13	AT1G05340_1;AT1G56060_2;AT2G32190_1;AT2G32200_2;AT2G32210_1;AT3G22231_1;AT3G22235_1;AT3G22240_1;Gorai_001G092800_1;Gorai_001G213300_1;HumbraticaG00000005538;TcriolloG00000002561;TgrandC1074G00000002985
cluster905	F-box domain-containing protein	-	-	-	-	13	AT1G49610_1;AT1G57690_1;AT2G39415_1;AT3G03360_1;AT3G18150_1;AT3G28410_1;AT5G02700_1;AT5G02910_1;AT5G02920_1;AT5G02930_1;AT5G03100_1;Gorai_012G053100_1;HumbraticaG00000019660
cluster907	probable splicing factor 3A subunit 1	GO:0005681,GO:0003723,GO:0045292	A	-	-	13	AT1G14640_1;AT1G14650_1;AT2G43960_1;AT3G27600_1;AT3G49130_1;AT4G16200_1;AT5G06520_1;AT5G06890_1;AT5G12280_1;Gorai_005G150700_1;HumbraticaG00000024362;TcriolloG00000009575;TgrandC1074G00000005550
cluster979	auxin-responsive protein SAUR64	GO:0005886,GO:0009734	S	-	-	13	AT1G29420_2;AT1G29430_1;AT1G29440_1;AT1G29450_1;AT1G29460_2;AT1G29490_1;AT1G29500_1;AT1G29510_1;AT5G27780_1;HumbraticaG00000016028;TcriolloG00000006152;TcriolloG00000006159;TgrandC1074G00000008842
cluster988	Protein kinase domain-containing protein	GO:0005886,GO:0004674,GO:0005509,GO:0005524,GO:0030247,GO:0106310,GO:0007166,GO:0009826,GO:0016310,GO:0048527	T	-	-	13	AT1G21210_1;AT1G21230_1;AT1G21240_1;AT1G21245_1;AT1G21250_1;AT1G21270_1;AT1G22720_1;AT3G25490_1;Gorai_003G010400_1;Gorai_005G086500_1;Gorai_013G108800_1;TcriolloG00000028853;TcriolloG00000028859
cluster1014	UPF0481 protein At3g47200-like	GO:0016020	S	-	-	13	AT3G50120_1;AT3G50130_1;AT3G50140_1;AT3G50150_1;AT3G50160_1;AT3G50170_1;AT3G50180_1;AT3G50190_1;AT3G50200_1;Gorai_007G217000_1;HumbraticaG00000004455;TcriolloG00000001312;TgrandC1074G00000004290
cluster1015	UPF0481 protein At3g47200-like	GO:0016020	S	-	-	13	AT3G44695_1;AT3G44700_1;AT3G44710_1;AT3G47200_2;AT3G47210_1;AT3G47250_2;AT5G22540_1;AT5G22550_2;AT5G22560_1;Gorai_004G008500_1;HumbraticaG00000009544;TcriolloG00000033382;TgrandC1074G00000031226
cluster1023	Glutamate receptor	GO:0005886,GO:0005262,GO:0005267,GO:0005272,GO:0008066,GO:0015276,GO:0009738,GO:0019722,GO:0030003,GO:0035725,GO:0070588,GO:0071230,GO:0071805	EPT	-	-	13	AT3G04110_1;AT3G07520_1;AT5G48400_2;AT5G48410_1;HumbraticaG00000005866;TcriolloG00000003050;TcriolloG00000003051;TgrandC1074G00000002499;TgrandC1074G00000002503;TgrandC1074G00000002504;TgrandC1074G00000002505;TgrandC1074G00000034811;TgrandC1074G00000034812
cluster1031	non-functional pseudokinase ZED1	GO:0005886,GO:0004713,GO:0005524,GO:0007166,GO:0016310	T	-	-	13	AT3G52530_1;AT3G57710_1;AT3G57750_1;AT3G57770_1;Gorai_003G049400_1;HumbraticaG00000012797;HumbraticaG00000012870;TcriolloG00000021567;TcriolloG00000021658;TgrandC1074G00000017494;TgrandC1074G00000017499;TgrandC1074G00000017504;TgrandC1074G00000017573
cluster1096	Protein TIC 214	GO:0009706,GO:0045037	U	-	-	12	AT2G07565_1;AT2G07739_1;ATCG01000_1;ATMG00370_1;Gorai_009G258900_1;Gorai_011G154800_1;HumbraticaG00000032127;HumbraticaG00000032480;HumbraticaG00000032716;HumbraticaG00000032905;HumbraticaG00000032906;HumbraticaG00000033262
cluster1117	DC1 domain-containing protein	GO:0005771,GO:0016020,GO:0005515,GO:0046872,GO:0002237,GO:0002238,GO:0002240	S	-	-	12	AT2G17740_1;AT2G28270_1;AT2G44370_1;AT2G44380_1;AT2G44390_1;AT5G40590_1;AT5G43520_1;Gorai_006G001400_1;HumbraticaG00000005347;TcriolloG00000002304;TcriolloG00000006344;TgrandC1074G00000003312
cluster1134	PGG domain-containing protein	GO:0016020	S	-	-	12	AT1G10340_1;AT1G34046_1;AT1G34050_1;AT2G24600_4;AT3G52830_1;AT5G50140_1;AT5G54700_1;AT5G54710_2;AT5G54720_1;HumbraticaG00000026579;TcriolloG00000023224;TgrandC1074G00000023038
cluster1139	non-specific serine/threonine protein kinase	GO:0016301,GO:0016310	T	-	-	12	AT1G24159_1;AT1G70110_1;AT1G70130_1;AT2G43690_1;AT2G43700_1;AT3G59700_1;AT3G59730_1;AT3G59740_1;AT3G59750_1;AT4G29050_2;Gorai_007G343800_1;Gorai_007G346700_1
cluster1369	Leucine-rich repeat (LRR) family protein	-	S	-	-	11	AT1G33590_2;AT1G33600_1;AT1G33610_1;AT1G33612_1;AT1G33670_1;AT2G26380_1;Gorai_004G267900_1;HumbraticaG00000001347;HumbraticaG00000002508;TcriolloG00000012613;TgrandC1074G00000010914
cluster1392	GDSL esterase/lipase At1g58430	GO:0005576,GO:0016788,GO:0016042	O	-	-	11	AT1G58430_1;AT2G24560_1;AT2G30220_1;AT2G30310_1;AT2G31540_1;AT2G31550_1;HumbraticaG00000010247;TcriolloG00000016221;TcriolloG00000034126;TgrandC1074G00000015006;TgrandC1074G00000030484
cluster1421	NAD(P)-binding Rossmann-fold superfamily protein	GO:0016020,GO:0016491	Q	-	-	11	AT1G62610_4;AT1G63380_2;AT2G17845_1;AT3G46170_1;AT3G55290_1;AT3G55310_1;Gorai_009G041000_1;HumbraticaG00000028936;TcriolloG00000019442;TgrandC1074G00000019890;TgrandC1074G00000020021
cluster1594	Non-specific lipid-transfer protein	GO:0008289,GO:0006869	T	-	-	11	AT3G51590_1;AT5G59310_1;AT5G59320_1;AT5G59330_1;Gorai_005G038900_1;Gorai_006G235000_1;HumbraticaG00000020275;TcriolloG00000016103;TgrandC1074G00000015115;TgrandC1074G00000027933;TgrandC1074G00000028108
cluster1757	Ribosomal protein L10e/L16 domain-containing protein	GO:0016020	J	-	-	10	AT2G07629_1;AT2G07698_1;ATMG01190_1;ATMG01200_1;Gorai_001G162900_1;Gorai_013G213000_1;HumbraticaG00000031756;TcriolloG00000008264;TcriolloG00000008265;TcriolloG00000016410
cluster1788	salicylate/benzoate carboxyl methyltransferase	GO:0008757,GO:0046872,GO:0006633,GO:0032259	S	-	-	10	AT2G14060_1;AT3G11480_1;AT3G21950_2;AT5G04370_2;AT5G04380_3;AT5G38020_1;AT5G66430_1;Gorai_013G248500_1;Gorai_013G248600_1;TcriolloG00000032816
cluster1824	Bifunctional inhibitor/plant lipid transfer protein/seed storage helical domain-containing protein	-	S	-	-	10	AT1G62510_1;AT4G12545_1;AT4G12550_1;AT4G22470_1;AT4G22513_1;AT4G22517_1;AT4G22520_1;AT4G22610_1;TcriolloG00000013333;TgrandC1074G00000010233
cluster1922	Amine oxidase	GO:0005777,GO:0016020,GO:0005179,GO:0005507,GO:0048038,GO:0052593,GO:0052594,GO:0052596,GO:0006809,GO:0007165,GO:0009414,GO:0009447,GO:0009611,GO:0009651,GO:0009733,GO:0009737,GO:0009751,GO:0009753,GO:0080022,GO:0090465,GO:1902025,GO:1904585,GO:2000280	Q	1.4.3.21	-	10	AT1G31670_1;AT1G31690_1;AT1G31710_1;Gorai_006G051500_1;HumbraticaG00000021010;TcriolloG00000016964;TcriolloG00000016965;TcriolloG00000016967;TcriolloG00000016968;TgrandC1074G00000014225
cluster1983	ABC transporter domain-containing protein	GO:0016020,GO:0005524,GO:0016887,GO:0140359,GO:0055085	I	-	-	10	AT3G47740_1;AT3G47750_1;AT3G47760_3;AT3G47770_2;AT3G47780_1;AT5G61700_1;AT5G61740_1;Gorai_008G191700_1;HumbraticaG00000014617;TgrandC1074G00000012174
cluster2252	Transmembrane protein	GO:0016020	S	-	-	9	AT2G18200_1;AT2G18210_1;AT3G50900_1;AT4G36500_1;AT5G66490_1;Gorai_007G201700_1;Gorai_008G066800_1;TcriolloG00000000958;TgrandC1074G00000004614
cluster2431	Protein NRT1/ PTR FAMILY 2.9	GO:0005886,GO:0015112,GO:0090408	E	-	-	9	AT1G18880_1;AT3G47960_1;AT5G62680_1;Gorai_008G190200_1;HumbraticaG00000014567;TcriolloG00000011221;TgrandC1074G00000012217;TgrandC1074G00000012218;TgrandC1074G00000012219
cluster2471	K-box region and MADS-box transcription factor family protein	GO:0003700,GO:0009909,GO:0000977,GO:0046983,GO:0045944	K	-	-	9	AT1G77080_8;AT5G10140_1;AT5G65050_3;AT5G65060_1;AT5G65070_3;AT5G65080_2;HumbraticaG00000003645;TcriolloG00000008062;TgrandC1074G00000007029
cluster2508	paired amphipathic helix protein Sin3-like 3	GO:0003714,GO:0045892	B	-	-	9	AT1G27250_1;AT1G70030_1;AT5G15025_1;AT5G15030_1;AT5G15040_2;Gorai_006G026900_1;Gorai_006G027000_1;Gorai_006G027100_1;Gorai_006G027200_1
cluster3208	LOW protein: nuclease-like protein	GO:0046872	S	3.6.1.52	-	8	AT1G72275_1;AT3G19120_1;AT3G55350_1;AT3G63270_1;AT4G29780_1;AT5G12010_1;Gorai_013G226800_1;TgrandC1074G00000033263
cluster3278	Protein NRT1/ PTR FAMILY 5.16	GO:0042937,GO:0071916,GO:0080054,GO:0015706,GO:0035442,GO:0042939	E	-	-	8	AT1G22550_1;AT1G22570_1;AT1G72120_1;AT1G72125_1;HumbraticaG00000017360;TcriolloG00000029594;TgrandC1074G00000028057;TgrandC1074G00000028059
cluster3312	Putative F-box protein At1g67390	-	S	-	-	8	AT1G67390_1;AT1G78470_1;AT1G80960_4;AT3G43410_1;AT3G43415_1;AT3G60790_1;AT5G35945_1;TcriolloG00000023343
cluster4183	TTF-type domain-containing protein	-	S	-	-	7	AT1G35150_1;AT2G06500_1;AT2G16040_1;AT2G19960_3;AT3G29638_1;AT4G10200_1;TcriolloG00000003809
cluster4268	Polyprenol reductase	GO:0005789,GO:0005886,GO:0003865,GO:0102389,GO:0006488,GO:0016095	I	1.3.1.22,1.3.1.94	-	7	AT1G72590_1;AT2G16530_3;AT3G43840_1;HumbraticaG00000015806;TcriolloG00000006421;TcriolloG00000006422;TgrandC1074G00000008586
cluster4273	Cytochrome P450 709B2	GO:0016020,GO:0004497,GO:0005506,GO:0016705,GO:0020037	Q	-	-	7	AT2G46950_1;AT2G46960_2;AT4G27710_1;HumbraticaG00000022779;TcriolloG00000004553;TcriolloG00000004554;TgrandC1074G00000001001
cluster4300	Putative defensin-like protein 186	GO:0005576,GO:0031640,GO:0050832	-	-	-	7	AT2G14935_1;AT3G04943_1;AT3G04945_1;AT3G23165_1;AT3G23167_1;TcriolloG00000021468;TgrandC1074G00000017702
cluster5406	Amine oxidase domain-containing protein	GO:0008757,GO:0032259	M	2.1.1.79	-	7	AT3G23460_1;AT3G23470_3;AT3G23480_2;TcriolloG00000017303;TcriolloG00000017305;TcriolloG00000017309;TcriolloG00000017322
cluster5726	Zinc finger RING-type	GO:0004842,GO:0016567,GO:0046621	O	2.3.2.27	-	7	AT5G52140_1;AT5G52150_1;AT5G52155_1;HumbraticaG00000001527;HumbraticaG00000002686;TcriolloG00000012405;TgrandC1074G00000011122
cluster6333	ATP synthase subunit a	GO:0005753,GO:0045263,GO:0046933,GO:0015986,GO:1902600	C	-	-	6	AT2G07741_1;ATMG00410_1;ATMG01170_1;Gorai_001G160500_1;HumbraticaG00000032061;HumbraticaG00000032062
cluster6942	Probable purine permease	GO:0016020,GO:0005345,GO:0015211,GO:0015860,GO:1904823	S	-	-	6	AT4G18190_1;AT4G18195_1;AT4G18197_1;AT4G18205_1;AT4G18220_1;TcriolloG00000023870
cluster16096	Bifunctional inhibitor/plant lipid transfer protein/seed storage helical domain	GO:0008289	S	-	-	4	AT1G32280_1;AT2G13295_1;AT5G56480_1;TcriolloG00000032800

### Sheet: Athaliana to others Expansions
CLUSTER_ID	DESC	GO_ID	COG	EC	CAZy	Number of Members	Members
cluster21	FAD-binding PCMH-type domain-containing protein	GO:0005576,GO:0016491,GO:0071949	C	1.1.1.195	-	86	AT4G20820_1;AT5G44410_1;AT5G44440_2;Gorai_004G168300_1;Gorai_006G197300_1;Gorai_006G197400_1;Gorai_007G011000_1;Gorai_011G121800_1;Gorai_011G150800_1;Gorai_012G166900_1;Gorai_012G167000_1;HumbraticaG00000001496;HumbraticaG00000001497;HumbraticaG00000001498;HumbraticaG00000001499;HumbraticaG00000001502;HumbraticaG00000001503;HumbraticaG00000001504;HumbraticaG00000001505;HumbraticaG00000002653;HumbraticaG00000002654;HumbraticaG00000002655;HumbraticaG00000002656;HumbraticaG00000002659;HumbraticaG00000002660;HumbraticaG00000002661;HumbraticaG00000002662;HumbraticaG00000020631;HumbraticaG00000020632;HumbraticaG00000020634;HumbraticaG00000020636;HumbraticaG00000020637;HumbraticaG00000020638;HumbraticaG00000020640;HumbraticaG00000024273;HumbraticaG00000027970;HumbraticaG00000028707;HumbraticaG00000028709;HumbraticaG00000028711;HumbraticaG00000028713;HumbraticaG00000028715;TcriolloG00000003627;TcriolloG00000009666;TcriolloG00000012424;TcriolloG00000012425;TcriolloG00000012428;TcriolloG00000012431;TcriolloG00000012432;TcriolloG00000012433;TcriolloG00000012434;TcriolloG00000012439;TcriolloG00000012443;TcriolloG00000016530;TcriolloG00000016532;TcriolloG00000016535;TcriolloG00000016537;TcriolloG00000022056;TcriolloG00000022057;TcriolloG00000022059;TcriolloG00000022060;TcriolloG00000022061;TcriolloG00000022063;TcriolloG00000035885;TgrandC1074G00000005453;TgrandC1074G00000011087;TgrandC1074G00000011088;TgrandC1074G00000011092;TgrandC1074G00000011095;TgrandC1074G00000011098;TgrandC1074G00000011099;TgrandC1074G00000014631;TgrandC1074G00000014632;TgrandC1074G00000014634;TgrandC1074G00000014635;TgrandC1074G00000014638;TgrandC1074G00000014639;TgrandC1074G00000014640;TgrandC1074G00000014643;TgrandC1074G00000014655;TgrandC1074G00000014661;TgrandC1074G00000014662;TgrandC1074G00000024272;TgrandC1074G00000024274;TgrandC1074G00000024276;TgrandC1074G00000024277;TgrandC1074G00000035693
cluster25	DUF4283 domain-containing protein	-	S	-	-	76	AT2G01050_1;Gorai_001G028300_1;Gorai_001G113700_1;Gorai_001G124900_1;Gorai_005G140000_1;Gorai_006G161900_1;Gorai_007G189100_1;Gorai_009G311100_1;Gorai_010G180600_1;Gorai_010G222800_1;Gorai_011G120600_1;Gorai_012G006100_1;HumbraticaG00000006942;HumbraticaG00000007142;HumbraticaG00000023693;HumbraticaG00000024159;HumbraticaG00000027524;HumbraticaG00000029638;TcriolloG00000000169;TcriolloG00000000170;TcriolloG00000000481;TcriolloG00000003023;TcriolloG00000005734;TcriolloG00000007751;TcriolloG00000007752;TcriolloG00000008030;TcriolloG00000008040;TcriolloG00000008376;TcriolloG00000010543;TcriolloG00000010847;TcriolloG00000011820;TcriolloG00000013966;TcriolloG00000014993;TcriolloG00000015729;TcriolloG00000016124;TcriolloG00000019146;TcriolloG00000019479;TcriolloG00000019834;TcriolloG00000020449;TcriolloG00000020531;TcriolloG00000020532;TcriolloG00000020749;TcriolloG00000026427;TcriolloG00000029420;TcriolloG00000029761;TcriolloG00000031411;TcriolloG00000031436;TcriolloG00000032582;TcriolloG00000035234;TgrandC1074G00000000003;TgrandC1074G00000000080;TgrandC1074G00000001564;TgrandC1074G00000003083;TgrandC1074G00000003097;TgrandC1074G00000005521;TgrandC1074G00000006008;TgrandC1074G00000006061;TgrandC1074G00000006134;TgrandC1074G00000007432;TgrandC1074G00000011906;TgrandC1074G00000012926;TgrandC1074G00000014844;TgrandC1074G00000016056;TgrandC1074G00000018907;TgrandC1074G00000019329;TgrandC1074G00000020208;TgrandC1074G00000020821;TgrandC1074G00000020825;TgrandC1074G00000020828;TgrandC1074G00000023332;TgrandC1074G00000024180;TgrandC1074G00000030624;TgrandC1074G00000031877;TgrandC1074G00000032033;TgrandC1074G00000032546;TgrandC1074G00000033110
cluster41	tubulin beta-5 chain	GO:0005737,GO:0005874,GO:0045298,GO:0003729,GO:0003924,GO:0005200,GO:0005515,GO:0005525,GO:0046872,GO:0007010,GO:0007017,GO:0009416,GO:0009826	Z	-	-	59	AT1G20010_1;AT1G75780_1;AT2G29550_1;AT4G20890_1;AT5G12250_1;AT5G23860_1;AT5G44340_1;AT5G62690_1;AT5G62700_1;Gorai_001G132500_1;Gorai_002G123400_1;Gorai_003G126300_1;Gorai_003G159100_1;Gorai_003G159300_1;Gorai_003G159400_1;Gorai_004G210600_1;Gorai_004G211800_1;Gorai_005G118100_1;Gorai_006G049000_1;Gorai_006G179900_1;Gorai_006G191900_1;Gorai_007G351900_1;Gorai_009G094600_1;Gorai_009G115600_1;Gorai_009G194500_1;Gorai_010G003800_1;Gorai_013G261300_1;HumbraticaG00000000463;HumbraticaG00000000479;HumbraticaG00000001461;HumbraticaG00000001638;HumbraticaG00000001655;HumbraticaG00000009193;HumbraticaG00000009745;HumbraticaG00000014276;HumbraticaG00000023007;HumbraticaG00000023718;HumbraticaG00000028781;HumbraticaG00000028911;TcriolloG00000010780;TcriolloG00000012483;TcriolloG00000013584;TcriolloG00000013599;TcriolloG00000018162;TcriolloG00000019407;TcriolloG00000021956;TcriolloG00000027823;TcriolloG00000032955;TcriolloG00000033601;TgrandC1074G00000009982;TgrandC1074G00000009996;TgrandC1074G00000011053;TgrandC1074G00000012660;TgrandC1074G00000019933;TgrandC1074G00000021232;TgrandC1074G00000024431;TgrandC1074G00000029897;TgrandC1074G00000031016;TgrandC1074G00000031704
cluster45	Germin-like protein	GO:0030145	S	-	-	55	AT3G04200_1;AT3G05950_1;Gorai_001G154100_1;Gorai_001G154200_1;Gorai_007G269100_1;Gorai_007G269200_1;Gorai_007G269500_1;Gorai_007G269600_1;Gorai_007G269700_1;Gorai_007G269800_1;Gorai_007G269900_1;Gorai_007G270100_1;Gorai_007G270200_1;Gorai_007G270300_1;Gorai_007G270500_1;Gorai_007G270600_1;Gorai_007G270700_1;Gorai_007G270800_1;HumbraticaG00000012346;HumbraticaG00000012417;HumbraticaG00000012418;HumbraticaG00000012419;HumbraticaG00000012420;HumbraticaG00000012422;HumbraticaG00000012423;HumbraticaG00000012424;HumbraticaG00000025632;TcriolloG00000021065;TcriolloG00000021090;TcriolloG00000021128;TcriolloG00000021130;TcriolloG00000021133;TcriolloG00000021134;TcriolloG00000021135;TcriolloG00000021136;TcriolloG00000021137;TcriolloG00000021138;TcriolloG00000021139;TcriolloG00000021140;TcriolloG00000021141;TcriolloG00000021142;TcriolloG00000021143;TcriolloG00000021146;TcriolloG00000021147;TcriolloG00000021148;TcriolloG00000021149;TcriolloG00000021150;TcriolloG00000021151;TcriolloG00000021152;TcriolloG00000021153;TcriolloG00000021154;TgrandC1074G00000018079;TgrandC1074G00000018080;TgrandC1074G00000018158;TgrandC1074G00000024331
cluster58	Xyloglucan endotransglucosylase/hydrolase	GO:0004553,GO:0016762,GO:0030247,GO:0010411,GO:0042546,GO:0071555	G	2.4.1.207	-	50	AT3G23730_1;AT4G14130_1;AT4G25810_1;AT4G30270_1;AT5G57550_1;AT5G57560_1;Gorai_003G052400_1;Gorai_004G030500_1;Gorai_004G030600_1;Gorai_004G030700_1;Gorai_004G031100_1;Gorai_004G100900_1;Gorai_005G025000_1;Gorai_005G113400_1;Gorai_009G006400_1;Gorai_009G337400_1;Gorai_011G034600_1;HumbraticaG00000005442;HumbraticaG00000006954;HumbraticaG00000006955;HumbraticaG00000006960;HumbraticaG00000006961;HumbraticaG00000006962;HumbraticaG00000009282;HumbraticaG00000020645;TcriolloG00000002436;TcriolloG00000002437;TcriolloG00000016543;TcriolloG00000017703;TcriolloG00000023910;TcriolloG00000031685;TcriolloG00000031686;TcriolloG00000031690;TcriolloG00000031691;TcriolloG00000031692;TcriolloG00000031693;TcriolloG00000031704;TcriolloG00000031706;TcriolloG00000033074;TgrandC1074G00000003131;TgrandC1074G00000013486;TgrandC1074G00000014625;TgrandC1074G00000022378;TgrandC1074G00000031579;TgrandC1074G00000032882;TgrandC1074G00000032884;TgrandC1074G00000032888;TgrandC1074G00000032889;TgrandC1074G00000032890;TgrandC1074G00000032893
cluster64	Cytochrome P450 83A1	GO:0005789,GO:0005506,GO:0016709,GO:0020037,GO:0009625,GO:0019761	Q	1.14.14.19,1.14.14.32,1.14.14.43,1.14.14.45	-	48	AT4G13770_1;AT4G31500_1;Gorai_003G023600_1;Gorai_003G024400_1;Gorai_003G024500_1;Gorai_011G224900_1;Gorai_011G225000_1;Gorai_011G225100_1;Gorai_011G225200_1;Gorai_011G225300_1;Gorai_011G225400_1;Gorai_011G225500_1;Gorai_011G262400_1;HumbraticaG00000014322;HumbraticaG00000014323;HumbraticaG00000014324;HumbraticaG00000014326;HumbraticaG00000014328;HumbraticaG00000014329;HumbraticaG00000014330;HumbraticaG00000014331;HumbraticaG00000017052;HumbraticaG00000017053;HumbraticaG00000017056;TcriolloG00000027764;TcriolloG00000027766;TcriolloG00000027767;TcriolloG00000027772;TcriolloG00000027774;TcriolloG00000027777;TcriolloG00000027779;TcriolloG00000036166;TgrandC1074G00000029940;TgrandC1074G00000029946;TgrandC1074G00000029948;TgrandC1074G00000029949;TgrandC1074G00000029955;TgrandC1074G00000029956;TgrandC1074G00000029958;TgrandC1074G00000029959;TgrandC1074G00000029961;TgrandC1074G00000029962;TgrandC1074G00000029963;TgrandC1074G00000035311;TgrandC1074G00000035317;TgrandC1074G00000035320;TgrandC1074G00000035321;TgrandC1074G00000035322
cluster70	Transposon Ty3-I Gag-Pol polyprotein		L	-	-	47	ATMG00850_1;HumbraticaG00000006839;HumbraticaG00000008789;HumbraticaG00000013275;HumbraticaG00000022910;HumbraticaG00000027777;HumbraticaG00000028146;HumbraticaG00000028214;HumbraticaG00000028945;HumbraticaG00000029178;HumbraticaG00000030283;HumbraticaG00000030302;HumbraticaG00000030323;HumbraticaG00000030367;HumbraticaG00000030710;HumbraticaG00000030715;HumbraticaG00000032369;TcriolloG00000000272;TcriolloG00000003392;TcriolloG00000008089;TcriolloG00000008280;TcriolloG00000008365;TcriolloG00000008491;TcriolloG00000008512;TcriolloG00000014906;TcriolloG00000015460;TcriolloG00000019308;TcriolloG00000019392;TcriolloG00000019456;TcriolloG00000019705;TcriolloG00000023055;TcriolloG00000032028;TcriolloG00000032323;TcriolloG00000035583;TcriolloG00000035586;TcriolloG00000035745;TgrandC1074G00000002094;TgrandC1074G00000002205;TgrandC1074G00000003619;TgrandC1074G00000012501;TgrandC1074G00000012655;TgrandC1074G00000016493;TgrandC1074G00000019660;TgrandC1074G00000020285;TgrandC1074G00000023249;TgrandC1074G00000032187;TgrandC1074G00000032659
cluster86	Protein kinase domain-containing protein	GO:0016020,GO:0004674,GO:0005515,GO:0005524,GO:0106310,GO:0016310	T	-	-	43	AT1G35710_1;AT4G08850_1;Gorai_006G019000_1;Gorai_006G019700_1;Gorai_006G019800_1;Gorai_006G020000_1;Gorai_006G020100_1;Gorai_006G020300_1;Gorai_006G020400_1;Gorai_006G020800_1;Gorai_006G021000_1;Gorai_006G021100_1;Gorai_006G021300_1;Gorai_006G022200_1;Gorai_006G022300_1;Gorai_006G022400_1;Gorai_006G022500_1;Gorai_006G022600_1;Gorai_006G022800_1;Gorai_N010500_1;HumbraticaG00000013647;HumbraticaG00000019613;HumbraticaG00000022124;HumbraticaG00000022125;HumbraticaG00000022127;TcriolloG00000005275;TcriolloG00000005276;TcriolloG00000005277;TcriolloG00000005278;TcriolloG00000015141;TgrandC1074G00000000314;TgrandC1074G00000000316;TgrandC1074G00000000317;TgrandC1074G00000000322;TgrandC1074G00000000323;TgrandC1074G00000000326;TgrandC1074G00000000329;TgrandC1074G00000000332;TgrandC1074G00000000333;TgrandC1074G00000000334;TgrandC1074G00000016131;TgrandC1074G00000016134;TgrandC1074G00000016135
cluster135	Small auxin-up RNA	GO:0009733	S	-	-	33	AT4G34800_1;Gorai_001G244700_1;Gorai_001G244800_1;Gorai_001G245000_1;Gorai_001G245200_1;Gorai_001G245300_1;Gorai_001G245500_1;Gorai_001G245800_1;Gorai_001G245900_1;Gorai_001G246200_1;Gorai_005G250900_1;HumbraticaG00000015836;HumbraticaG00000015837;HumbraticaG00000015838;HumbraticaG00000015839;HumbraticaG00000015840;HumbraticaG00000015841;HumbraticaG00000015843;TcriolloG00000006380;TcriolloG00000006381;TcriolloG00000006382;TcriolloG00000006383;TcriolloG00000006384;TcriolloG00000006385;TcriolloG00000006386;TgrandC1074G00000008612;TgrandC1074G00000008613;TgrandC1074G00000008614;TgrandC1074G00000008615;TgrandC1074G00000008616;TgrandC1074G00000008617;TgrandC1074G00000008618;TgrandC1074G00000008619
cluster138	Fe2OG dioxygenase domain-containing protein	GO:0016706,GO:0046872,GO:0106145,GO:0010039,GO:0106147	Q	-	-	33	AT3G12900_1;Gorai_002G036900_1;Gorai_002G037000_1;Gorai_002G037100_1;Gorai_002G037300_1;Gorai_002G037400_1;HumbraticaG00000017709;HumbraticaG00000017710;HumbraticaG00000017711;HumbraticaG00000017712;HumbraticaG00000017716;HumbraticaG00000017718;HumbraticaG00000017719;HumbraticaG00000017720;HumbraticaG00000017721;HumbraticaG00000017722;HumbraticaG00000017723;HumbraticaG00000017724;HumbraticaG00000018207;HumbraticaG00000018209;HumbraticaG00000018210;HumbraticaG00000018211;HumbraticaG00000018214;TcriolloG00000026623;TcriolloG00000026625;TcriolloG00000026626;TcriolloG00000026630;TgrandC1074G00000025533;TgrandC1074G00000025537;TgrandC1074G00000025538;TgrandC1074G00000025539;TgrandC1074G00000025542;TgrandC1074G00000025543
cluster145	17.6 kDa class I heat shock protein 2	GO:0005737,GO:0043621,GO:0051082,GO:0006457,GO:0009408,GO:0009651,GO:0042542,GO:0051259	O	-	-	32	AT2G29500_1;Gorai_003G138100_1;Gorai_004G006500_1;Gorai_009G095000_1;Gorai_009G095100_1;HumbraticaG00000009752;HumbraticaG00000009756;HumbraticaG00000009757;HumbraticaG00000009761;HumbraticaG00000009762;TcriolloG00000033609;TcriolloG00000033611;TcriolloG00000033613;TcriolloG00000033614;TcriolloG00000033616;TcriolloG00000033617;TcriolloG00000033621;TcriolloG00000033622;TcriolloG00000033624;TcriolloG00000033851;TgrandC1074G00000030751;TgrandC1074G00000030966;TgrandC1074G00000030967;TgrandC1074G00000030976;TgrandC1074G00000030977;TgrandC1074G00000030980;TgrandC1074G00000030994;TgrandC1074G00000030995;TgrandC1074G00000030998;TgrandC1074G00000031006;TgrandC1074G00000031008;TgrandC1074G00000031009
cluster169	zinc finger MYM-type protein 1-like	-	S	-	-	30	AT1G42710_1;Gorai_002G056800_1;Gorai_002G059000_1;Gorai_002G197900_1;Gorai_006G058400_1;Gorai_011G196100_1;HumbraticaG00000008990;TcriolloG00000000175;TcriolloG00000003460;TcriolloG00000004509;TcriolloG00000008769;TcriolloG00000009430;TcriolloG00000012436;TcriolloG00000016963;TcriolloG00000023515;TcriolloG00000031479;TgrandC1074G00000001935;TgrandC1074G00000002323;TgrandC1074G00000002411;TgrandC1074G00000005230;TgrandC1074G00000005682;TgrandC1074G00000006437;TgrandC1074G00000010699;TgrandC1074G00000015307;TgrandC1074G00000022467;TgrandC1074G00000022828;TgrandC1074G00000023733;TgrandC1074G00000024819;TgrandC1074G00000035249;TgrandC1074G00000035999
cluster171	Senescence-specific cysteine protease SAG12	GO:0010282,GO:0008234,GO:0006508,GO:0009626,GO:0009733,GO:0009735,GO:0009744,GO:0009749,GO:0009750,GO:0010150,GO:0010224,GO:0010623,GO:0050832,GO:0080187,GO:1990169	O	3.4.22.15	-	30	AT5G45890_1;Gorai_009G163300_1;Gorai_011G034200_1;Gorai_011G034300_1;Gorai_011G165100_1;Gorai_012G043000_1;Gorai_012G043100_1;Gorai_012G043200_1;Gorai_012G043300_1;Gorai_012G043400_1;Gorai_012G043500_1;Gorai_012G043600_1;Gorai_N010700_1;Gorai_N010800_1;Gorai_N010900_1;HumbraticaG00000005337;HumbraticaG00000005415;HumbraticaG00000005418;HumbraticaG00000025866;TcriolloG00000002293;TcriolloG00000002294;TcriolloG00000002407;TcriolloG00000002410;TcriolloG00000024050;TgrandC1074G00000003163;TgrandC1074G00000003165;TgrandC1074G00000003166;TgrandC1074G00000003321;TgrandC1074G00000003322;TgrandC1074G00000022251
cluster179	NADH dehydrogenase ND2 (chloroplast)	GO:0009507,GO:0016020,GO:0008137,GO:0042773	C	1.6.5.3	-	29	ATCG00890_1;ATCG01250_1;Gorai_003G065500_1;Gorai_003G096400_1;Gorai_003G150500_1;Gorai_005G160600_1;Gorai_007G300800_1;Gorai_010G067500_1;HumbraticaG00000019423;HumbraticaG00000019424;HumbraticaG00000031799;HumbraticaG00000031901;HumbraticaG00000031935;HumbraticaG00000031942;HumbraticaG00000031943;HumbraticaG00000032152;HumbraticaG00000032183;HumbraticaG00000032515;HumbraticaG00000032524;HumbraticaG00000032525;HumbraticaG00000032770;HumbraticaG00000032771;HumbraticaG00000032772;HumbraticaG00000032778;HumbraticaG00000032790;HumbraticaG00000032893;HumbraticaG00000033211;HumbraticaG00000033214;HumbraticaG00000033215
cluster182	3-ketoacyl-CoA synthase	GO:0016020,GO:0009922,GO:0006633,GO:0006970,GO:0009611,GO:0010345	I	2.3.1.199	-	29	AT1G04220_1;AT2G26640_1;AT5G43760_1;Gorai_004G278700_1;Gorai_006G069800_1;Gorai_006G245000_1;Gorai_009G021000_1;Gorai_010G066800_1;Gorai_011G165200_1;HumbraticaG00000007152;HumbraticaG00000007435;HumbraticaG00000021138;HumbraticaG00000021139;HumbraticaG00000021142;TcriolloG00000017092;TcriolloG00000017094;TcriolloG00000017095;TcriolloG00000017096;TcriolloG00000017099;TcriolloG00000017101;TcriolloG00000031083;TcriolloG00000031424;TgrandC1074G00000014083;TgrandC1074G00000014084;TgrandC1074G00000014085;TgrandC1074G00000014087;TgrandC1074G00000014089;TgrandC1074G00000033123;TgrandC1074G00000033484
cluster186	ABC transporter G family member 40	GO:0005886,GO:0005515,GO:0005524,GO:0015562,GO:0016887,GO:0140359,GO:0002229,GO:0009408,GO:0009409,GO:0009723,GO:0009738,GO:0009751,GO:0009753,GO:0010193,GO:0010496,GO:0015692,GO:0042631,GO:0048581,GO:0080168,GO:0090332,GO:0098657,GO:0098739	Q	-	-	29	AT1G15520_1;Gorai_001G057200_1;Gorai_001G057400_1;Gorai_002G057800_1;Gorai_004G111000_1;Gorai_004G138100_1;Gorai_009G128700_1;Gorai_009G128800_1;Gorai_009G129000_1;Gorai_011G079200_1;Gorai_013G110000_1;Gorai_N013800_1;HumbraticaG00000007163;HumbraticaG00000007165;HumbraticaG00000007166;HumbraticaG00000026756;TcriolloG00000022811;TcriolloG00000022929;TcriolloG00000022949;TcriolloG00000022955;TcriolloG00000031408;TcriolloG00000031409;TcriolloG00000031410;TcriolloG00000031412;TgrandC1074G00000023275;TgrandC1074G00000023282;TgrandC1074G00000033138;TgrandC1074G00000033141;TgrandC1074G00000033143
cluster188	MADS-box domain-containing protein	GO:0003677,GO:0003700,GO:0006355,GO:0046983	K	-	-	29	AT3G04100_1;Gorai_006G132000_1;Gorai_006G132100_1;Gorai_009G157100_1;Gorai_009G284200_1;Gorai_009G284300_1;Gorai_009G333400_1;Gorai_009G333500_1;Gorai_010G132200_1;Gorai_010G132300_1;Gorai_010G132400_1;Gorai_010G132500_1;Gorai_010G132600_1;Gorai_010G132700_1;Gorai_010G132800_1;Gorai_010G132900_1;Gorai_010G133000_1;Gorai_010G133100_1;Gorai_010G133200_1;Gorai_010G133300_1;Gorai_011G158700_1;Gorai_011G158800_1;Gorai_012G147800_1;Gorai_012G147900_1;Gorai_012G148000_1;Gorai_N018000_1;HumbraticaG00000026039;TcriolloG00000023855;TgrandC1074G00000022432
cluster222	beta glucosidase 43	GO:0008422,GO:0019137,GO:0102483,GO:0102799,GO:0005975	G	3.2.1.21	-	26	AT3G18070_1;AT3G18080_1;Gorai_001G086200_1;Gorai_001G086300_1;Gorai_002G250700_1;Gorai_002G250800_1;Gorai_002G250900_1;Gorai_002G251100_1;Gorai_002G251200_1;Gorai_002G252700_1;Gorai_002G252800_1;Gorai_002G255400_1;Gorai_006G057000_1;HumbraticaG00000005220;HumbraticaG00000019994;HumbraticaG00000019999;HumbraticaG00000023074;TcriolloG00000002145;TcriolloG00000010695;TcriolloG00000015756;TcriolloG00000015764;TgrandC1074G00000003460;TgrandC1074G00000012757;TgrandC1074G00000012773;TgrandC1074G00000015521;TgrandC1074G00000015525
cluster239	Fe2OG dioxygenase domain-containing protein	GO:0046872,GO:0051213,GO:0009805,GO:0010421,GO:1990641	Q	-	-	25	AT1G55290_1;AT3G13610_1;Gorai_004G258500_1;Gorai_004G258600_1;Gorai_004G258700_1;Gorai_013G181100_1;Gorai_013G181200_1;Gorai_013G181300_1;Gorai_013G247400_1;HumbraticaG00000008767;HumbraticaG00000008768;HumbraticaG00000011918;HumbraticaG00000011919;HumbraticaG00000011921;TcriolloG00000020565;TcriolloG00000032269;TcriolloG00000032272;TgrandC1074G00000018646;TgrandC1074G00000018647;TgrandC1074G00000018655;TgrandC1074G00000018656;TgrandC1074G00000018657;TgrandC1074G00000032282;TgrandC1074G00000032286;TgrandC1074G00000032299
cluster253	ABC transporter G family member 39	GO:0005886,GO:0005524,GO:0016887,GO:0140359,GO:0000302,GO:0042908,GO:0055085	Q	-	-	24	AT1G66950_1;AT2G36380_1;Gorai_006G157100_1;Gorai_006G157200_1;Gorai_009G120300_1;Gorai_009G304900_1;Gorai_012G023600_1;HumbraticaG00000006235;HumbraticaG00000006236;HumbraticaG00000006315;HumbraticaG00000006316;HumbraticaG00000009536;HumbraticaG00000024202;HumbraticaG00000028303;TcriolloG00000018849;TcriolloG00000022543;TcriolloG00000033373;TcriolloG00000035477;TgrandC1074G00000020463;TgrandC1074G00000020571;TgrandC1074G00000020585;TgrandC1074G00000023625;TgrandC1074G00000031234;TgrandC1074G00000036059
cluster255	Laccase	GO:0016020,GO:0005507,GO:0052716,GO:0009414,GO:0046274,GO:0080022	Q	1.10.3.2	-	24	AT2G29130_1;AT5G60020_1;Gorai_002G257100_1;Gorai_003G129500_1;Gorai_003G129700_1;Gorai_003G129800_1;Gorai_007G376600_1;Gorai_009G103200_1;Gorai_013G021400_1;Gorai_013G025500_1;HumbraticaG00000009832;HumbraticaG00000009981;HumbraticaG00000009995;HumbraticaG00000017567;HumbraticaG00000023834;TcriolloG00000018296;TcriolloG00000026807;TcriolloG00000033707;TcriolloG00000033854;TcriolloG00000033874;TgrandC1074G00000021069;TgrandC1074G00000025190;TgrandC1074G00000030748;TgrandC1074G00000030898
cluster261	Alcohol dehydrogenase	GO:0008270,GO:0042803,GO:0009651,GO:0009413,GO:0004022,GO:0042542,GO:1900039,GO:0009414,GO:0009744,GO:0000166,GO:0009409,GO:0009737,GO:0005737,GO:0032355,GO:0031000	Q	1.1.1.1	-	24	AT1G77120_1;Gorai_002G222900_1;Gorai_005G081700_1;Gorai_005G081900_1;Gorai_005G082300_1;Gorai_005G082400_1;Gorai_007G065100_1;HumbraticaG00000005139;HumbraticaG00000006053;HumbraticaG00000013273;HumbraticaG00000013276;HumbraticaG00000013279;TcriolloG00000002048;TcriolloG00000002050;TcriolloG00000003336;TcriolloG00000028984;TcriolloG00000029045;TcriolloG00000029046;TgrandC1074G00000002209;TgrandC1074G00000003563;TgrandC1074G00000003565;TgrandC1074G00000028769;TgrandC1074G00000028770;TgrandC1074G00000028772
cluster265	Protein kinase domain-containing protein	GO:0004672,GO:0005524,GO:0016310	KLT	-	-	24	AT1G36005_1;Gorai_006G059500_1;Gorai_006G059700_1;Gorai_006G194100_1;Gorai_007G182500_1;Gorai_007G183300_1;Gorai_013G013500_1;HumbraticaG00000023139;HumbraticaG00000023140;TcriolloG00000008414;TcriolloG00000010561;TcriolloG00000010570;TgrandC1074G00000006753;TgrandC1074G00000006765;TgrandC1074G00000012877;TgrandC1074G00000012879;TgrandC1074G00000012880;TgrandC1074G00000012882;TgrandC1074G00000012884;TgrandC1074G00000012888;TgrandC1074G00000012894;TgrandC1074G00000012898;TgrandC1074G00000012901;TgrandC1074G00000015398
cluster289	Sulfotransferase	GO:0005737,GO:0016787,GO:0080066,GO:0080067,GO:0080068,GO:0080069,GO:0080070,GO:0080071,GO:0019761	S	2.8.2.24,2.8.2.38	-	23	AT1G74090_1;AT1G74100_1;Gorai_002G247100_1;Gorai_002G247200_1;Gorai_006G263700_1;Gorai_008G200300_1;Gorai_008G202900_1;Gorai_008G203000_1;Gorai_009G442400_1;Gorai_009G442900_1;Gorai_009G443000_1;Gorai_009G443200_1;Gorai_009G443300_1;HumbraticaG00000011657;HumbraticaG00000021113;HumbraticaG00000021114;HumbraticaG00000021115;HumbraticaG00000021116;TcriolloG00000017073;TcriolloG00000017074;TcriolloG00000017075;TgrandC1074G00000014105;TgrandC1074G00000019142
cluster311	Protein ECERIFERUM 1	GO:0005789,GO:0005506,GO:0009924,GO:0016491,GO:1990465,GO:0009414,GO:0010025,GO:0042742,GO:0043447,GO:0050832	S	4.1.99.5	-	22	AT1G02205_3;Gorai_010G191100_1;Gorai_010G191200_1;Gorai_010G191300_1;Gorai_012G081500_1;Gorai_012G081600_1;HumbraticaG00000016261;HumbraticaG00000016263;HumbraticaG00000026878;TcriolloG00000000437;TcriolloG00000000439;TcriolloG00000000440;TcriolloG00000000442;TcriolloG00000000594;TcriolloG00000005769;TcriolloG00000005772;TcriolloG00000034249;TgrandC1074G00000009255;TgrandC1074G00000009256;TgrandC1074G00000009258;TgrandC1074G00000009260;TgrandC1074G00000037427
cluster315	Pectate lyase	GO:0030570,GO:0046872,GO:0045490	G	4.2.2.2	-	22	AT5G09280_1;Gorai_004G231500_1;Gorai_008G271800_1;Gorai_008G271900_1;Gorai_010G196700_1;Gorai_010G196800_1;Gorai_010G196900_1;Gorai_010G197000_1;Gorai_010G197100_1;Gorai_010G197200_1;Gorai_010G197300_1;Gorai_010G197400_1;Gorai_010G197500_1;Gorai_010G197600_1;HumbraticaG00000001337;HumbraticaG00000001338;HumbraticaG00000002498;HumbraticaG00000002499;TcriolloG00000012626;TcriolloG00000012627;TgrandC1074G00000010903;TgrandC1074G00000010904
cluster337	probable F-box protein At4g22030	-	S	-	-	21	AT4G04480_1;AT4G22030_1;Gorai_009G180000_1;Gorai_009G180100_1;Gorai_010G181800_1;Gorai_010G251500_1;Gorai_010G251600_1;Gorai_010G251700_1;Gorai_010G251800_1;Gorai_010G251900_1;Gorai_010G252000_1;HumbraticaG00000025331;HumbraticaG00000025332;HumbraticaG00000025333;HumbraticaG00000025334;TcriolloG00000024599;TcriolloG00000024600;TcriolloG00000024601;TgrandC1074G00000021715;TgrandC1074G00000021716;TgrandC1074G00000021717
cluster359	Patatin-like protein 2	GO:0005737,GO:0016020,GO:0016298,GO:0016740,GO:0042802,GO:0009626,GO:0016042,GO:0031408,GO:0046686,GO:0051607,GO:0071456	I	-	-	20	AT2G26560_1;Gorai_005G103900_1;Gorai_009G210000_1;Gorai_009G210300_1;Gorai_009G210400_1;Gorai_009G210500_1;Gorai_010G017600_1;HumbraticaG00000030829;HumbraticaG00000030830;HumbraticaG00000030831;TcriolloG00000027459;TcriolloG00000027460;TcriolloG00000027461;TcriolloG00000027462;TcriolloG00000027463;TcriolloG00000027464;TgrandC1074G00000030247;TgrandC1074G00000030248;TgrandC1074G00000030249;TgrandC1074G00000030251
cluster404	RNA polymerase beta subunit (chloroplast)	GO:0000428,GO:0009507,GO:0003677,GO:0003729,GO:0003899,GO:0005515,GO:0032549,GO:0006351	K	2.7.7.6	-	19	ATCG00190_1;Gorai_001G006900_1;Gorai_001G136600_1;Gorai_002G152500_1;Gorai_004G101400_1;Gorai_004G252200_1;Gorai_005G123700_1;Gorai_005G167700_1;Gorai_008G086500_1;HumbraticaG00000019406;HumbraticaG00000031820;HumbraticaG00000031821;HumbraticaG00000031959;HumbraticaG00000032087;HumbraticaG00000032101;HumbraticaG00000032192;HumbraticaG00000033298;HumbraticaG00000033300;HumbraticaG00000033301
cluster424	Dynamin-related protein 4C	GO:0005737,GO:0005874,GO:0003924,GO:0005525	U	3.6.5.5	-	19	AT1G60500_1;AT1G60530_1;Gorai_013G006300_1;Gorai_013G006400_1;Gorai_013G006600_1;Gorai_013G006700_1;Gorai_N023100_1;HumbraticaG00000011868;HumbraticaG00000011869;TcriolloG00000020448;TcriolloG00000020451;TcriolloG00000020452;TcriolloG00000020453;TcriolloG00000020454;TgrandC1074G00000018853;TgrandC1074G00000018856;TgrandC1074G00000018857;TgrandC1074G00000018858;TgrandC1074G00000018862
cluster492	ribosomal protein S2 (chloroplast)	GO:0009507,GO:0015935,GO:0003735,GO:0006412	J	-	-	17	ATCG00160_1;Gorai_002G152000_1;Gorai_003G045700_1;Gorai_004G082700_1;Gorai_004G222900_1;Gorai_005G227600_1;Gorai_006G086500_1;Gorai_007G076100_1;Gorai_009G328500_1;HumbraticaG00000031825;HumbraticaG00000031955;HumbraticaG00000032091;HumbraticaG00000032097;HumbraticaG00000032105;HumbraticaG00000032196;HumbraticaG00000033293;TgrandC1074G00000032583
cluster532	3-hydroxy-3-methylglutaryl coenzyme A reductase	GO:0005789,GO:0004420,GO:0005515,GO:0015936,GO:0016126,GO:0019287	I	1.1.1.34	-	17	AT1G76490_1;Gorai_002G014700_1;Gorai_002G146000_1;Gorai_005G215500_1;Gorai_005G215600_1;Gorai_005G215700_1;Gorai_005G215800_1;Gorai_008G013000_1;Gorai_012G138100_1;Gorai_013G065200_1;HumbraticaG00000003196;HumbraticaG00000013741;HumbraticaG00000015013;TcriolloG00000007240;TcriolloG00000028429;TgrandC1074G00000007773;TgrandC1074G00000029282
cluster545	Cation/H(+) antiporter 4	GO:0016020,GO:0015297,GO:0006813,GO:1902600	P	-	-	17	AT3G44900_1;Gorai_001G009000_1;Gorai_009G007800_1;Gorai_013G100400_1;Gorai_013G100500_1;HumbraticaG00000015412;HumbraticaG00000015413;HumbraticaG00000018936;HumbraticaG00000018939;TcriolloG00000006803;TcriolloG00000006804;TcriolloG00000006805;TcriolloG00000025408;TcriolloG00000031589;TcriolloG00000031590;TgrandC1074G00000008203;TgrandC1074G00000027133

### Sheet: Humbratica and Theobroma Contra
CLUSTER_ID	DESC	GO_ID	COG	EC	CAZy	Number of Members	Members
cluster26	F-box/RNI-like superfamily protein	-	S	-	-	74	AT1G06630_1;AT1G19070_1;AT1G21990_1;AT1G47920_1;AT1G48390_3;AT1G48400_1;AT1G52650_1;AT1G56610_1;AT1G58310_1;AT1G64540_1;AT2G29910_6;AT2G29930_1;AT2G33796_1;AT2G42720_1;AT2G42730_1;AT3G03030_1;AT3G03040_1;AT3G42770_1;AT3G44060_1;AT3G44080_1;AT3G44090_1;AT3G44180_1;AT3G44810_1;AT3G49150_1;AT3G54160_1;AT3G58820_1;AT3G58860_1;AT3G58875_1;AT3G58880_1;AT3G58890_1;AT3G58900_4;AT3G58910_1;AT3G58920_1;AT3G58930_1;AT3G58940_1;AT3G58950_1;AT3G58960_1;AT3G58980_1;AT3G59000_1;AT3G59150_1;AT3G59160_1;AT3G59170_1;AT3G59180_1;AT3G59190_2;AT3G59200_1;AT3G59210_1;AT3G59230_1;AT3G59240_1;AT3G59250_1;AT3G59270_1;AT3G60040_3;AT3G62430_1;AT3G62440_1;AT4G00320_1;AT4G13960_2;AT4G14096_2;AT4G14103_2;AT4G22280_1;AT4G27050_1;AT5G12450_1;AT5G15620_1;AT5G25860_1;AT5G35926_2;AT5G35995_2;AT5G38386_2;AT5G38390_1;AT5G38391_1;AT5G38392_1;AT5G38396_1;AT5G40050_1;AT5G41630_1;AT5G41830_2;AT5G41840_1;Gorai_007G321400_1
cluster41	tubulin beta-5 chain	GO:0005737,GO:0005874,GO:0045298,GO:0003729,GO:0003924,GO:0005200,GO:0005515,GO:0005525,GO:0046872,GO:0007010,GO:0007017,GO:0009416,GO:0009826	Z	-	-	59	AT1G20010_1;AT1G75780_1;AT2G29550_1;AT4G20890_1;AT5G12250_1;AT5G23860_1;AT5G44340_1;AT5G62690_1;AT5G62700_1;Gorai_001G132500_1;Gorai_002G123400_1;Gorai_003G126300_1;Gorai_003G159100_1;Gorai_003G159300_1;Gorai_003G159400_1;Gorai_004G210600_1;Gorai_004G211800_1;Gorai_005G118100_1;Gorai_006G049000_1;Gorai_006G179900_1;Gorai_006G191900_1;Gorai_007G351900_1;Gorai_009G094600_1;Gorai_009G115600_1;Gorai_009G194500_1;Gorai_010G003800_1;Gorai_013G261300_1;HumbraticaG00000000463;HumbraticaG00000000479;HumbraticaG00000001461;HumbraticaG00000001638;HumbraticaG00000001655;HumbraticaG00000009193;HumbraticaG00000009745;HumbraticaG00000014276;HumbraticaG00000023007;HumbraticaG00000023718;HumbraticaG00000028781;HumbraticaG00000028911;TcriolloG00000010780;TcriolloG00000012483;TcriolloG00000013584;TcriolloG00000013599;TcriolloG00000018162;TcriolloG00000019407;TcriolloG00000021956;TcriolloG00000027823;TcriolloG00000032955;TcriolloG00000033601;TgrandC1074G00000009982;TgrandC1074G00000009996;TgrandC1074G00000011053;TgrandC1074G00000012660;TgrandC1074G00000019933;TgrandC1074G00000021232;TgrandC1074G00000024431;TgrandC1074G00000029897;TgrandC1074G00000031016;TgrandC1074G00000031704
cluster69	actin-2	GO:0005737,GO:0005856,GO:0005524,GO:0016787,GO:0048768	Z	-	-	47	AT1G49240_1;AT2G37620_1;AT2G42100_1;AT3G12110_1;AT3G18780_3;AT3G46520_2;AT3G53750_2;AT5G09810_1;AT5G59370_2;Gorai_001G110400_1;Gorai_002G001500_1;Gorai_002G207300_1;Gorai_002G257900_1;Gorai_003G069800_1;Gorai_003G132400_1;Gorai_004G004900_1;Gorai_004G127500_1;Gorai_005G259200_1;Gorai_006G173100_1;Gorai_007G063600_1;Gorai_011G260600_1;Gorai_012G030500_1;Gorai_013G022400_1;Gorai_013G264100_1;Gorai_N017400_1;HumbraticaG00000001109;HumbraticaG00000002268;HumbraticaG00000005072;HumbraticaG00000009886;HumbraticaG00000011552;HumbraticaG00000016097;HumbraticaG00000023868;HumbraticaG00000027254;TcriolloG00000001974;TcriolloG00000006077;TcriolloG00000012888;TcriolloG00000018331;TcriolloG00000020096;TcriolloG00000033762;TcriolloG00000034687;TgrandC1074G00000003643;TgrandC1074G00000008925;TgrandC1074G00000010639;TgrandC1074G00000019265;TgrandC1074G00000021041;TgrandC1074G00000030843;TgrandC1074G00000036897
cluster84	2-oxoglutarate (2OG) and Fe(II)-dependent oxygenase superfamily protein	GO:0016020,GO:0009815,GO:0046872,GO:0051213	Q	-	-	43	AT1G03400_2;AT1G03410_1;AT1G04350_1;AT1G04380_1;AT1G06620_1;AT1G06640_1;AT1G06645_1;AT1G06650_2;AT2G25450_1;AT2G30830_1;AT2G30840_1;AT3G61400_1;AT5G43440_1;AT5G43450_1;AT5G59530_1;AT5G59540_1;Gorai_006G070700_1;Gorai_006G070900_1;Gorai_006G071000_1;Gorai_006G071200_1;Gorai_006G071500_1;Gorai_006G071600_1;Gorai_006G071700_1;Gorai_006G249100_1;Gorai_006G249200_1;Gorai_006G249300_1;HumbraticaG00000021223;HumbraticaG00000021226;HumbraticaG00000021227;HumbraticaG00000021232;HumbraticaG00000021234;HumbraticaG00000021236;TcriolloG00000017192;TcriolloG00000017195;TcriolloG00000017197;TcriolloG00000017201;TcriolloG00000017204;TgrandC1074G00000013974;TgrandC1074G00000013975;TgrandC1074G00000013977;TgrandC1074G00000013985;TgrandC1074G00000013987;TgrandC1074G00000013989
cluster86	Protein kinase domain-containing protein	GO:0016020,GO:0004674,GO:0005515,GO:0005524,GO:0106310,GO:0016310	T	-	-	43	AT1G35710_1;AT4G08850_1;Gorai_006G019000_1;Gorai_006G019700_1;Gorai_006G019800_1;Gorai_006G020000_1;Gorai_006G020100_1;Gorai_006G020300_1;Gorai_006G020400_1;Gorai_006G020800_1;Gorai_006G021000_1;Gorai_006G021100_1;Gorai_006G021300_1;Gorai_006G022200_1;Gorai_006G022300_1;Gorai_006G022400_1;Gorai_006G022500_1;Gorai_006G022600_1;Gorai_006G022800_1;Gorai_N010500_1;HumbraticaG00000013647;HumbraticaG00000019613;HumbraticaG00000022124;HumbraticaG00000022125;HumbraticaG00000022127;TcriolloG00000005275;TcriolloG00000005276;TcriolloG00000005277;TcriolloG00000005278;TcriolloG00000015141;TgrandC1074G00000000314;TgrandC1074G00000000316;TgrandC1074G00000000317;TgrandC1074G00000000322;TgrandC1074G00000000323;TgrandC1074G00000000326;TgrandC1074G00000000329;TgrandC1074G00000000332;TgrandC1074G00000000333;TgrandC1074G00000000334;TgrandC1074G00000016131;TgrandC1074G00000016134;TgrandC1074G00000016135
cluster122	Probable aquaporin PIP2-8	GO:0005886,GO:0005515,GO:0015250,GO:0006833,GO:0055085	G	-	-	35	AT2G16850_1;AT2G37170_2;AT2G37180_1;AT2G39010_1;AT3G53420_1;AT3G54820_1;AT4G35100_1;AT5G60660_1;Gorai_002G002500_1;Gorai_002G248400_1;Gorai_004G001400_1;Gorai_004G229000_1;Gorai_005G254400_1;Gorai_006G166800_1;Gorai_007G191600_1;Gorai_009G107200_1;Gorai_009G418100_1;Gorai_011G098100_1;Gorai_011G239500_1;Gorai_011G253400_1;HumbraticaG00000003902;HumbraticaG00000010070;HumbraticaG00000015962;HumbraticaG00000024066;HumbraticaG00000027501;TcriolloG00000000748;TcriolloG00000006231;TcriolloG00000018538;TcriolloG00000018543;TcriolloG00000033954;TgrandC1074G00000004807;TgrandC1074G00000008749;TgrandC1074G00000020817;TgrandC1074G00000030653;TgrandC1074G00000036545
cluster163	cytochrome P450 76C4-like	GO:0016020,GO:0004497,GO:0005506,GO:0016705,GO:0020037	Q	-	-	30	AT1G33720_1;AT1G33730_1;AT2G45550_1;AT2G45560_1;AT2G45570_1;AT2G45580_1;AT3G61035_1;AT3G61040_1;Gorai_004G204700_1;Gorai_004G204800_1;Gorai_004G204900_1;Gorai_004G205000_1;Gorai_004G205400_1;Gorai_006G211000_1;Gorai_006G211100_1;Gorai_006G211200_1;HumbraticaG00000000591;HumbraticaG00000001763;HumbraticaG00000020914;TcriolloG00000013458;TcriolloG00000013459;TcriolloG00000013460;TcriolloG00000013461;TcriolloG00000016852;TgrandC1074G00000010103;TgrandC1074G00000010107;TgrandC1074G00000010110;TgrandC1074G00000010112;TgrandC1074G00000010113;TgrandC1074G00000014333
cluster165	Protein FAR1-RELATED SEQUENCE	GO:0008270,GO:0006355	K	-	-	30	AT1G76320_1;AT1G80010_1;AT2G27110_2;AT2G32250_1;AT3G06250_2;AT3G22170_2;AT4G15090_3;AT4G19990_6;AT4G38170_1;AT4G38180_1;AT5G18960_2;Gorai_001G213700_1;Gorai_002G163900_1;Gorai_003G096100_1;Gorai_003G140100_1;Gorai_004G227400_1;Gorai_005G134200_1;Gorai_006G101600_1;Gorai_006G255400_1;Gorai_007G081700_1;Gorai_007G173400_1;Gorai_009G072000_1;Gorai_009G127000_1;Gorai_010G116000_1;Gorai_011G224000_1;Gorai_012G021400_1;Gorai_012G137600_1;Gorai_013G065300_1;HumbraticaG00000005548;TgrandC1074G00000013788
cluster166	tricyclene synthase, chloroplastic-like	GO:0009570,GO:0000287,GO:0034768,GO:0050551,GO:0102701,GO:0009611,GO:0009753,GO:0016099,GO:0016102,GO:0080027	S	4.2.3.105,4.2.3.106,4.2.3.108,4.2.3.111,4.2.3.117,4.2.3.15,4.2.3.16,4.2.3.27,4.2.3.46	-	30	AT2G24210_1;AT3G25810_1;AT3G25820_1;AT3G25830_1;AT4G16730_1;AT4G16740_1;Gorai_006G009100_1;Gorai_006G035200_1;Gorai_006G035400_1;Gorai_006G035700_1;Gorai_006G035800_1;Gorai_006G035900_1;Gorai_006G036000_1;Gorai_006G036100_1;Gorai_009G362900_1;Gorai_009G363000_1;Gorai_009G363100_1;Gorai_009G363200_1;Gorai_009G363300_1;Gorai_009G391000_1;Gorai_009G391100_1;Gorai_009G391200_1;HumbraticaG00000000425;HumbraticaG00000001600;HumbraticaG00000005051;TcriolloG00000000245;TcriolloG00000013643;TcriolloG00000013644;TgrandC1074G00000003664;TgrandC1074G00000009939
cluster171	Senescence-specific cysteine protease SAG12	GO:0010282,GO:0008234,GO:0006508,GO:0009626,GO:0009733,GO:0009735,GO:0009744,GO:0009749,GO:0009750,GO:0010150,GO:0010224,GO:0010623,GO:0050832,GO:0080187,GO:1990169	O	3.4.22.15	-	30	AT5G45890_1;Gorai_009G163300_1;Gorai_011G034200_1;Gorai_011G034300_1;Gorai_011G165100_1;Gorai_012G043000_1;Gorai_012G043100_1;Gorai_012G043200_1;Gorai_012G043300_1;Gorai_012G043400_1;Gorai_012G043500_1;Gorai_012G043600_1;Gorai_N010700_1;Gorai_N010800_1;Gorai_N010900_1;HumbraticaG00000005337;HumbraticaG00000005415;HumbraticaG00000005418;HumbraticaG00000025866;TcriolloG00000002293;TcriolloG00000002294;TcriolloG00000002407;TcriolloG00000002410;TcriolloG00000024050;TgrandC1074G00000003163;TgrandC1074G00000003165;TgrandC1074G00000003166;TgrandC1074G00000003321;TgrandC1074G00000003322;TgrandC1074G00000022251
cluster183	reverse transcriptase zinc-binding protein	GO:0003964,GO:0006278	E	-	-	29	AT1G29005_1;AT1G33710_1;AT1G34440_1;AT1G43730_1;AT1G44941_1;AT1G50080_1;AT1G60720_1;AT2G02520_1;AT2G11035_1;AT2G19146_1;AT3G25720_1;AT3G25727_1;AT3G27590_1;AT4G04650_1;AT4G05095_1;AT4G10613_1;AT5G11565_1;AT5G16486_1;AT5G18880_1;AT5G28615_1;AT5G59060_1;Gorai_004G151400_1;Gorai_005G093600_1;TcriolloG00000000988;TcriolloG00000004663;TgrandC1074G00000000909;TgrandC1074G00000007069;TgrandC1074G00000008492;TgrandC1074G00000011680
cluster188	MADS-box domain-containing protein	GO:0003677,GO:0003700,GO:0006355,GO:0046983	K	-	-	29	AT3G04100_1;Gorai_006G132000_1;Gorai_006G132100_1;Gorai_009G157100_1;Gorai_009G284200_1;Gorai_009G284300_1;Gorai_009G333400_1;Gorai_009G333500_1;Gorai_010G132200_1;Gorai_010G132300_1;Gorai_010G132400_1;Gorai_010G132500_1;Gorai_010G132600_1;Gorai_010G132700_1;Gorai_010G132800_1;Gorai_010G132900_1;Gorai_010G133000_1;Gorai_010G133100_1;Gorai_010G133200_1;Gorai_010G133300_1;Gorai_011G158700_1;Gorai_011G158800_1;Gorai_012G147800_1;Gorai_012G147900_1;Gorai_012G148000_1;Gorai_N018000_1;HumbraticaG00000026039;TcriolloG00000023855;TgrandC1074G00000022432
cluster222	beta glucosidase 43	GO:0008422,GO:0019137,GO:0102483,GO:0102799,GO:0005975	G	3.2.1.21	-	26	AT3G18070_1;AT3G18080_1;Gorai_001G086200_1;Gorai_001G086300_1;Gorai_002G250700_1;Gorai_002G250800_1;Gorai_002G250900_1;Gorai_002G251100_1;Gorai_002G251200_1;Gorai_002G252700_1;Gorai_002G252800_1;Gorai_002G255400_1;Gorai_006G057000_1;HumbraticaG00000005220;HumbraticaG00000019994;HumbraticaG00000019999;HumbraticaG00000023074;TcriolloG00000002145;TcriolloG00000010695;TcriolloG00000015756;TcriolloG00000015764;TgrandC1074G00000003460;TgrandC1074G00000012757;TgrandC1074G00000012773;TgrandC1074G00000015521;TgrandC1074G00000015525
cluster234	Aquaporin PIP1-3	GO:0005886,GO:0005515,GO:0015250,GO:0006833,GO:0009414,GO:0055085	G	-	-	25	AT1G01620_1;AT2G45960_3;AT3G61430_1;AT4G00430_1;AT4G23400_1;Gorai_003G158100_1;Gorai_004G212800_1;Gorai_006G181300_1;Gorai_007G100000_1;Gorai_007G378400_1;Gorai_010G198800_1;Gorai_011G283200_1;Gorai_011G283300_1;Gorai_011G283400_1;HumbraticaG00000000441;HumbraticaG00000022429;HumbraticaG00000027080;TcriolloG00000004922;TcriolloG00000013624;TcriolloG00000018116;TcriolloG00000034492;TgrandC1074G00000000655;TgrandC1074G00000009956;TgrandC1074G00000021275;TgrandC1074G00000037129
cluster249	Zinc finger Dof-type	GO:0000976,GO:0003700,GO:0046872,GO:0006355,GO:0009611,GO:0009625,GO:0009753,GO:0010439,GO:0090057,GO:2000280	K	-	-	24	AT1G07640_3;AT2G28810_1;AT2G37590_1;AT3G55370_3;AT5G02460_1;Gorai_001G109300_1;Gorai_001G250600_1;Gorai_003G133200_1;Gorai_004G004800_1;Gorai_006G173700_1;Gorai_009G100100_1;Gorai_009G319300_1;Gorai_011G257300_1;Gorai_012G103400_1;Gorai_013G022500_1;HumbraticaG00000009896;HumbraticaG00000023878;HumbraticaG00000027264;TcriolloG00000018342;TcriolloG00000033772;TcriolloG00000034697;TgrandC1074G00000021030;TgrandC1074G00000030832;TgrandC1074G00000036888
cluster251	vesicle-associated membrane protein 721	GO:0005886,GO:0009504,GO:0016192,GO:0034976,GO:0072659	U	-	-	24	AT1G04750_1;AT1G04760_2;AT2G32670_1;AT2G33120_2;Gorai_001G186000_1;Gorai_004G058500_1;Gorai_006G220500_1;Gorai_007G153200_1;Gorai_009G150900_1;Gorai_011G049200_1;Gorai_011G160700_1;HumbraticaG00000006029;HumbraticaG00000020806;HumbraticaG00000026166;TcriolloG00000003294;TcriolloG00000016719;TcriolloG00000016720;TcriolloG00000016723;TcriolloG00000016726;TcriolloG00000016729;TcriolloG00000023707;TgrandC1074G00000002255;TgrandC1074G00000014447;TgrandC1074G00000022560
cluster259	RNA recognition motif domain	GO:1990904,GO:0003729	A	-	-	24	AT3G07810_2;AT4G26650_1;AT5G47620_4;AT5G55550_10;Gorai_001G098300_1;Gorai_001G193100_1;Gorai_001G219900_1;Gorai_001G220100_1;Gorai_002G095900_1;Gorai_004G061400_1;Gorai_007G167500_1;Gorai_009G183800_1;Gorai_009G446000_1;Gorai_010G188300_1;HumbraticaG00000005709;HumbraticaG00000019180;HumbraticaG00000025211;TcriolloG00000002812;TcriolloG00000024725;TcriolloG00000025116;TgrandC1074G00000002731;TgrandC1074G00000021589;TgrandC1074G00000021598;TgrandC1074G00000027490
cluster264	14-3-3-like protein GF14 phi	GO:0005737,GO:0005515,GO:0009742	O	-	-	24	AT1G35160_2;AT1G78300_1;AT3G02520_2;AT5G16050_2;AT5G38480_1;Gorai_001G079900_1;Gorai_001G197200_1;Gorai_001G201400_1;Gorai_002G012500_1;Gorai_005G222600_1;Gorai_006G068100_1;Gorai_009G234600_1;Gorai_012G142900_1;Gorai_013G059800_1;HumbraticaG00000003070;HumbraticaG00000013693;HumbraticaG00000015144;HumbraticaG00000020125;TcriolloG00000007079;TcriolloG00000015931;TcriolloG00000028474;TgrandC1074G00000007925;TgrandC1074G00000015325;TgrandC1074G00000029231
cluster279	Pectate lyase	GO:0030570,GO:0046872,GO:0045490	G	4.2.2.2	-	23	AT1G14420_1;AT2G02720_1;AT3G01270_1;AT5G15110_1;Gorai_002G064100_1;Gorai_003G094800_1;Gorai_005G227000_1;Gorai_006G024800_1;Gorai_006G037300_1;Gorai_007G078600_1;Gorai_009G438700_1;Gorai_009G439300_1;Gorai_009G439500_1;Gorai_009G439800_1;HumbraticaG00000014596;HumbraticaG00000019558;HumbraticaG00000031193;TcriolloG00000010024;TcriolloG00000011257;TcriolloG00000015077;TgrandC1074G00000005100;TgrandC1074G00000012190;TgrandC1074G00000016205
cluster281	Transmembrane 9 superfamily member	GO:0000139,GO:0010008	U	-	-	23	AT1G55130_1;AT2G24170_1;AT3G13772_1;AT5G10840_1;AT5G25100_2;Gorai_009G056900_1;Gorai_009G063000_1;Gorai_009G140900_1;Gorai_010G113300_1;Gorai_010G119000_1;Gorai_010G231900_1;Gorai_010G244600_1;Gorai_011G065000_1;Gorai_013G215900_1;HumbraticaG00000008345;HumbraticaG00000008504;HumbraticaG00000026436;TcriolloG00000023399;TcriolloG00000029949;TcriolloG00000030116;TgrandC1074G00000022875;TgrandC1074G00000034407;TgrandC1074G00000034553
cluster282	calmodulin-1	GO:0005737,GO:0005886,GO:0005509,GO:0005515,GO:0030234	T	-	-	23	AT1G66410_2;AT2G27030_3;AT2G41110_2;AT3G22930_1;AT3G43810_2;AT3G56800_1;AT5G21274_1;AT5G37780_3;Gorai_001G128100_1;Gorai_004G012100_1;Gorai_005G046000_1;Gorai_006G118400_1;Gorai_006G243600_1;Gorai_008G292900_1;Gorai_009G080400_1;Gorai_011G166700_1;Gorai_013G256400_1;HumbraticaG00000009309;HumbraticaG00000021123;TcriolloG00000017082;TcriolloG00000033102;TgrandC1074G00000014099;TgrandC1074G00000031551
cluster285	Cytochrome P450 89A2	GO:0016020,GO:0004497,GO:0005506,GO:0016705,GO:0020037	Q	1.14.14.1,1.14.14.19,1.14.14.32	-	23	AT1G64900_1;AT1G64930_1;AT1G64940_1;AT1G64950_1;AT2G12190_1;AT5G61320_1;Gorai_003G058600_1;Gorai_004G255300_1;Gorai_007G347700_1;Gorai_007G347800_1;Gorai_007G347900_1;Gorai_013G103400_1;HumbraticaG00000012047;HumbraticaG00000012050;TcriolloG00000020716;TcriolloG00000020738;TcriolloG00000020740;TgrandC1074G00000018489;TgrandC1074G00000018490;TgrandC1074G00000018493;TgrandC1074G00000018494;TgrandC1074G00000018495;TgrandC1074G00000018496
cluster288	MLP-like protein 31	GO:0006952	S	-	-	23	AT1G23130_1;AT1G35260_1;AT1G35310_1;AT1G70840_1;AT1G70880_1;AT1G70890_1;AT5G28000_1;AT5G28010_2;Gorai_002G177600_1;Gorai_005G160700_1;Gorai_005G160800_1;Gorai_005G190800_1;Gorai_005G191000_1;Gorai_005G191200_1;Gorai_N010300_1;Gorai_N010400_1;HumbraticaG00000024614;HumbraticaG00000024619;HumbraticaG00000024622;TcriolloG00000009247;TcriolloG00000009248;TcriolloG00000009249;TgrandC1074G00000005847
cluster289	Sulfotransferase	GO:0005737,GO:0016787,GO:0080066,GO:0080067,GO:0080068,GO:0080069,GO:0080070,GO:0080071,GO:0019761	S	2.8.2.24,2.8.2.38	-	23	AT1G74090_1;AT1G74100_1;Gorai_002G247100_1;Gorai_002G247200_1;Gorai_006G263700_1;Gorai_008G200300_1;Gorai_008G202900_1;Gorai_008G203000_1;Gorai_009G442400_1;Gorai_009G442900_1;Gorai_009G443000_1;Gorai_009G443200_1;Gorai_009G443300_1;HumbraticaG00000011657;HumbraticaG00000021113;HumbraticaG00000021114;HumbraticaG00000021115;HumbraticaG00000021116;TcriolloG00000017073;TcriolloG00000017074;TcriolloG00000017075;TgrandC1074G00000014105;TgrandC1074G00000019142
cluster293	tRNA (adenine(58)-N(1))-methyltransferase	GO:0016020,GO:0031515,GO:0005515,GO:0016429,GO:0030488	J	2.1.1.219,2.1.1.220	-	23	AT5G14600_1;Gorai_001G000100_1;Gorai_002G000600_1;Gorai_004G000300_1;Gorai_004G293900_1;Gorai_005G000400_1;Gorai_006G031600_1;Gorai_006G274500_1;Gorai_006G275300_1;Gorai_006G275400_1;Gorai_007G000500_1;Gorai_007G057300_1;Gorai_007G380200_1;Gorai_008G298800_1;Gorai_008G299000_1;Gorai_009G349600_1;Gorai_013G008200_1;Gorai_013G102400_1;Gorai_N017600_1;Gorai_N022900_1;HumbraticaG00000029849;TcriolloG00000014243;TgrandC1074G00000017045
cluster305	KDEL-tailed cysteine endopeptidase CEP2	-	O	3.4.22.1,3.4.22.16	-	22	AT2G22160_1;AT3G49340_1;Gorai_009G363500_1;Gorai_009G363700_1;Gorai_009G363800_1;Gorai_009G363900_1;Gorai_009G364000_1;Gorai_009G364100_1;Gorai_009G364200_1;Gorai_009G364300_1;Gorai_009G364500_1;Gorai_009G364600_1;Gorai_009G364700_1;Gorai_009G364800_1;Gorai_009G365000_1;Gorai_009G366300_1;HumbraticaG00000022892;HumbraticaG00000025857;TcriolloG00000011014;TcriolloG00000024058;TcriolloG00000024059;TgrandC1074G00000022243
cluster313	Cytochrome P450	GO:0016020,GO:0004497,GO:0005506,GO:0016705,GO:0020037	IQ	-	-	22	AT3G14610_1;AT3G14620_1;AT3G14630_2;AT3G14640_2;AT3G14650_1;AT3G14660_1;AT3G14680_1;AT3G14690_2;Gorai_002G043200_1;Gorai_002G043300_1;Gorai_002G043400_1;Gorai_002G043500_1;Gorai_002G043600_1;Gorai_004G270700_1;HumbraticaG00000017800;HumbraticaG00000018280;TcriolloG00000026512;TcriolloG00000026513;TgrandC1074G00000025657;TgrandC1074G00000025662;TgrandC1074G00000025663;TgrandC1074G00000025664
cluster315	Pectate lyase	GO:0030570,GO:0046872,GO:0045490	G	4.2.2.2	-	22	AT5G09280_1;Gorai_004G231500_1;Gorai_008G271800_1;Gorai_008G271900_1;Gorai_010G196700_1;Gorai_010G196800_1;Gorai_010G196900_1;Gorai_010G197000_1;Gorai_010G197100_1;Gorai_010G197200_1;Gorai_010G197300_1;Gorai_010G197400_1;Gorai_010G197500_1;Gorai_010G197600_1;HumbraticaG00000001337;HumbraticaG00000001338;HumbraticaG00000002498;HumbraticaG00000002499;TcriolloG00000012626;TcriolloG00000012627;TgrandC1074G00000010903;TgrandC1074G00000010904
cluster332	Cytochrome P450 superfamily	GO:0016020,GO:0004497,GO:0005506,GO:0005515,GO:0016705,GO:0020037	Q	1.14.14.1,1.14.14.19,1.14.14.32,4.99.1.6	-	21	AT1G11610_2;AT2G30750_1;AT2G30770_1;AT3G48270_1;AT3G48280_1;AT3G48290_2;AT3G48300_2;AT3G48310_1;AT3G48320_1;AT4G13290_1;AT4G13310_1;AT4G20235_1;AT4G20240_1;AT5G24950_1;AT5G24960_1;AT5G42590_1;Gorai_008G202500_1;Gorai_008G207500_1;HumbraticaG00000016463;TcriolloG00000011809;TgrandC1074G00000011739
cluster333	RING-type E3 ubiquitin transferase	GO:0016874,GO:0046872,GO:0061630,GO:0016567	O	2.3.2.27	-	21	AT2G39720_2;AT3G46620_1;AT5G59550_2;Gorai_001G111900_1;Gorai_003G129300_1;Gorai_006G171100_1;Gorai_007G201100_1;Gorai_011G077100_1;Gorai_011G267000_1;Gorai_012G071400_1;Gorai_012G105100_1;Gorai_013G021800_1;HumbraticaG00000009829;HumbraticaG00000023827;HumbraticaG00000027197;TcriolloG00000018287;TcriolloG00000033704;TcriolloG00000034627;TgrandC1074G00000021081;TgrandC1074G00000030901;TgrandC1074G00000036950
cluster337	probable F-box protein At4g22030	-	S	-	-	21	AT4G04480_1;AT4G22030_1;Gorai_009G180000_1;Gorai_009G180100_1;Gorai_010G181800_1;Gorai_010G251500_1;Gorai_010G251600_1;Gorai_010G251700_1;Gorai_010G251800_1;Gorai_010G251900_1;Gorai_010G252000_1;HumbraticaG00000025331;HumbraticaG00000025332;HumbraticaG00000025333;HumbraticaG00000025334;TcriolloG00000024599;TcriolloG00000024600;TcriolloG00000024601;TgrandC1074G00000021715;TgrandC1074G00000021716;TgrandC1074G00000021717
cluster338	DUF4220 domain-containing protein	-	S	-	-	21	AT4G19080_1;AT4G19090_1;AT5G45460_1;AT5G45470_1;AT5G45480_1;AT5G45530_1;AT5G45540_1;Gorai_004G181100_1;Gorai_008G221400_1;Gorai_008G223000_1;Gorai_008G223100_1;HumbraticaG00000000102;HumbraticaG00000000143;HumbraticaG00000000149;TcriolloG00000013963;TcriolloG00000014001;TgrandC1074G00000009569;TgrandC1074G00000009571;TgrandC1074G00000009620;TgrandC1074G00000009626;TgrandC1074G00000035050
cluster340	DUF659 domain-containing protein	GO:0003677,GO:0046872	S	-	-	21	AT1G36095_1;Gorai_001G125800_1;Gorai_001G146900_1;Gorai_001G147000_1;Gorai_002G112900_1;Gorai_002G146900_1;Gorai_002G161200_1;Gorai_004G121100_1;Gorai_005G223200_1;Gorai_005G223300_1;Gorai_007G113800_1;Gorai_007G179100_1;Gorai_007G268400_1;Gorai_009G190700_1;Gorai_009G365600_1;Gorai_010G071800_1;Gorai_010G104400_1;Gorai_010G126600_1;Gorai_011G148700_1;Gorai_011G164900_1;Gorai_013G087500_1
cluster367	Bifunctional inhibitor/plant lipid transfer protein/seed storage helical domain-containing protein	-	S	-	-	20	AT1G12090_1;AT4G12510_1;AT4G12520_1;Gorai_004G199800_1;Gorai_004G199900_1;Gorai_004G200000_1;Gorai_004G200400_1;Gorai_007G027200_1;Gorai_007G027300_1;Gorai_007G027400_1;Gorai_007G027500_1;Gorai_007G027600_1;Gorai_007G027700_1;Gorai_008G237600_1;Gorai_011G134600_1;Gorai_011G148300_1;HumbraticaG00000000704;HumbraticaG00000001873;TcriolloG00000013338;TgrandC1074G00000010227
cluster368	putative cysteine-rich receptor-like protein kinase 34	GO:0005576	T	-	-	20	AT4G11521_1;Gorai_004G045000_1;Gorai_005G155700_1;Gorai_005G155800_1;Gorai_005G156000_1;Gorai_010G144700_1;Gorai_010G145000_1;Gorai_010G145100_1;Gorai_010G145300_1;Gorai_010G145400_1;Gorai_010G145500_1;Gorai_010G145800_1;Gorai_010G221000_1;Gorai_010G221300_1;HumbraticaG00000025454;HumbraticaG00000025455;TcriolloG00000024460;TgrandC1074G00000021859;TgrandC1074G00000021860;TgrandC1074G00000021861
cluster370	small acidic protein 1	GO:0005515,GO:0009734,GO:0040029	-	-	-	20	AT4G13520_1;Gorai_002G173000_1;Gorai_003G103700_1;Gorai_004G118700_1;Gorai_005G130300_1;Gorai_007G213200_1;Gorai_008G094700_1;Gorai_008G097400_1;Gorai_008G152700_1;Gorai_009G336300_1;Gorai_010G122300_1;Gorai_011G088300_1;Gorai_011G127900_1;Gorai_011G155100_1;Gorai_012G072500_1;HumbraticaG00000021396;TcriolloG00000017391;TcriolloG00000025170;TgrandC1074G00000013806;TgrandC1074G00000020182
cluster410	Phenylalanine ammonia-lyase	GO:0005737,GO:0005515,GO:0045548,GO:0006559,GO:0006952,GO:0006979,GO:0009555,GO:0009800,GO:0009819,GO:0010224,GO:0046244,GO:0046274	Q	4.3.1.24,4.3.1.25	-	19	AT2G37040_1;AT3G10340_1;AT3G53260_1;AT5G04230_2;Gorai_002G248000_1;Gorai_006G166000_1;Gorai_007G373600_1;Gorai_007G373700_1;Gorai_009G416300_1;Gorai_011G238400_1;HumbraticaG00000010097;HumbraticaG00000024085;TcriolloG00000018565;TcriolloG00000033984;TcriolloG00000035068;TgrandC1074G00000020791;TgrandC1074G00000030625;TgrandC1074G00000030627;TgrandC1074G00000036511
cluster411	Arabinogalactan peptide 23	GO:0016020	-	-	-	19	AT2G41905_1;AT3G57690_1;Gorai_007G358200_1;Gorai_007G358300_1;Gorai_007G358400_1;Gorai_007G358500_1;Gorai_007G358600_1;Gorai_007G358700_1;Gorai_007G358800_1;Gorai_007G358900_1;Gorai_007G359000_1;Gorai_007G359100_1;Gorai_007G359200_1;HumbraticaG00000011473;HumbraticaG00000021913;TcriolloG00000005539;TcriolloG00000020018;TgrandC1074G00000000043;TgrandC1074G00000019351
cluster426	DUF674 family protein	-	S	-	-	19	AT1G11145_1;Gorai_005G133800_1;Gorai_011G243900_1;Gorai_011G244300_1;Gorai_011G244500_1;Gorai_011G246700_1;Gorai_011G246900_1;Gorai_011G247100_1;Gorai_011G247300_1;Gorai_011G247500_1;Gorai_011G247700_1;Gorai_011G248000_1;Gorai_011G248100_1;Gorai_011G248200_1;Gorai_011G248300_1;Gorai_011G248400_1;Gorai_011G248600_1;Gorai_011G248700_1;Gorai_011G248900_1
cluster429	Polygalacturonase	GO:0004650,GO:0016829,GO:0005975	G	3.2.1.67	-	19	AT3G07820_1;AT3G07830_1;AT3G07840_1;AT5G48140_1;Gorai_001G098100_1;Gorai_001G193800_1;Gorai_002G056900_1;Gorai_002G057100_1;Gorai_007G167600_1;Gorai_010G091200_1;HumbraticaG00000005701;HumbraticaG00000027525;TcriolloG00000000552;TcriolloG00000002801;TcriolloG00000002802;TcriolloG00000035066;TcriolloG00000035067;TgrandC1074G00000002745;TgrandC1074G00000036513
cluster456	Glycosyltransferase	GO:0005856,GO:0009524,GO:0048471,GO:0005515,GO:0047215,GO:0080002,GO:0009751,GO:0046482	CG	2.4.1.121,2.4.1.218,2.4.1.271,2.4.1.298,2.4.1.324	GT1	18	AT1G05530_1;AT1G05560_2;AT4G15550_1;Gorai_005G025400_1;Gorai_005G025500_1;Gorai_005G025600_1;Gorai_005G025700_1;Gorai_005G025900_1;Gorai_005G026000_1;Gorai_005G026100_1;Gorai_005G026200_1;HumbraticaG00000020654;HumbraticaG00000020655;TcriolloG00000016551;TgrandC1074G00000014611;TgrandC1074G00000014613;TgrandC1074G00000014615;TgrandC1074G00000014618
cluster461	Eukaryotic translation initiation factor 5A	GO:0045905,GO:0003743,GO:0003723,GO:0003746,GO:0043022,GO:0005840,GO:0006413,GO:0045901,GO:0010089	J	-	-	18	AT1G13950_1;AT1G26630_1;AT1G69410_1;Gorai_001G078800_1;Gorai_003G098700_1;Gorai_005G143800_1;Gorai_006G267400_1;Gorai_007G038700_1;Gorai_008G178700_1;Gorai_008G195800_1;HumbraticaG00000008336;HumbraticaG00000014720;HumbraticaG00000031036;TcriolloG00000009857;TcriolloG00000011525;TcriolloG00000030124;TgrandC1074G00000005270;TgrandC1074G00000012033
cluster510	Pectinesterase inhibitor domain-containing protein	GO:0004857	S	-	-	17	AT1G02550_1;AT2G47340_1;Gorai_004G050100_1;Gorai_004G144600_1;Gorai_006G243800_1;Gorai_006G243900_1;Gorai_006G244000_1;Gorai_006G248100_1;Gorai_006G248200_1;Gorai_006G248300_1;Gorai_007G121900_1;Gorai_007G122000_1;Gorai_007G122100_1;Gorai_008G138700_1;HumbraticaG00000010443;TcriolloG00000004425;TgrandC1074G00000001141
cluster514	Zinc finger CCCH domain-containing protein 29	GO:0003677,GO:0003700,GO:0005515,GO:0046872,GO:0006355,GO:0009409,GO:0050832	S	-	-	17	AT2G40140_1;AT3G55980_2;AT5G58620_1;Gorai_001G116400_1;Gorai_004G007300_1;Gorai_006G106200_1;Gorai_006G106300_1;Gorai_009G091200_1;Gorai_010G196500_1;Gorai_011G289400_1;Gorai_013G017600_1;HumbraticaG00000009643;HumbraticaG00000027003;TcriolloG00000033497;TcriolloG00000034392;TgrandC1074G00000031127;TgrandC1074G00000037270
cluster516	Homeodomain-like superfamily protein	GO:0000976,GO:0003700,GO:0006355	K	-	-	17	AT1G49560_1;AT4G37180_2;Gorai_001G158700_1;Gorai_001G210000_1;Gorai_003G021300_1;Gorai_007G053100_1;Gorai_007G082100_1;Gorai_008G026300_1;Gorai_008G073300_1;Gorai_012G150500_1;Gorai_013G040600_1;HumbraticaG00000004324;HumbraticaG00000015575;TcriolloG00000001180;TcriolloG00000006652;TgrandC1074G00000004413;TgrandC1074G00000008359
cluster518	hAT transposon superfamily	GO:0003677,GO:0046872,GO:0046983	S	-	-	17	AT1G79740_1;AT3G13010_1;AT3G13020_1;AT3G13030_2;AT3G17450_1;AT3G22220_3;AT4G15020_1;AT5G33406_1;Gorai_001G093000_1;Gorai_001G147600_1;Gorai_008G135400_1;Gorai_013G021900_1;HumbraticaG00000005542;HumbraticaG00000021845;TcriolloG00000022620;TgrandC1074G00000002980;TgrandC1074G00000023640
cluster530	Ribosomal protein L37	GO:0005840,GO:1990904,GO:0003729,GO:0003735,GO:0019843,GO:0046872,GO:0006412	J	-	-	17	AT1G15250_1;AT1G52300_1;AT3G16080_1;Gorai_001G028800_1;Gorai_002G060000_1;Gorai_009G051900_1;Gorai_010G109500_1;Gorai_011G071000_1;Gorai_011G074900_1;HumbraticaG00000008253;HumbraticaG00000026653;TcriolloG00000023134;TcriolloG00000030207;TgrandC1074G00000015423;TgrandC1074G00000023117;TgrandC1074G00000031830;TgrandC1074G00000034324
cluster532	3-hydroxy-3-methylglutaryl coenzyme A reductase	GO:0005789,GO:0004420,GO:0005515,GO:0015936,GO:0016126,GO:0019287	I	1.1.1.34	-	17	AT1G76490_1;Gorai_002G014700_1;Gorai_002G146000_1;Gorai_005G215500_1;Gorai_005G215600_1;Gorai_005G215700_1;Gorai_005G215800_1;Gorai_008G013000_1;Gorai_012G138100_1;Gorai_013G065200_1;HumbraticaG00000003196;HumbraticaG00000013741;HumbraticaG00000015013;TcriolloG00000007240;TcriolloG00000028429;TgrandC1074G00000007773;TgrandC1074G00000029282
cluster533	Zinc finger SWIM-type	GO:0008270	-	-	-	17	AT1G06740_1;AT3G05850_1;Gorai_002G000800_1;Gorai_004G108400_1;Gorai_004G261200_1;Gorai_005G000700_1;Gorai_005G072800_1;Gorai_005G157400_1;Gorai_006G266700_1;Gorai_007G278900_1;Gorai_007G309200_1;Gorai_009G114800_1;Gorai_011G000500_1;Gorai_013G104200_1;Gorai_013G180100_1;Gorai_013G209900_1;TgrandC1074G00000013318
cluster573	Ypt/Rab-GAP domain of gyp1p superfamily protein	-	U	-	-	16	AT2G37290_2;AT2G39280_2;AT3G55020_1;Gorai_002G251900_1;Gorai_006G071100_1;Gorai_009G316000_1;Gorai_011G242200_1;Gorai_013G024400_1;Gorai_013G024600_1;HumbraticaG00000023988;HumbraticaG00000027415;TcriolloG00000018457;TcriolloG00000034945;TgrandC1074G00000020911;TgrandC1074G00000020913;TgrandC1074G00000036644
cluster575	Knottin scorpion toxin-like domain-containing protein	GO:0005576,GO:0031640,GO:0050832	T	-	-	16	AT1G61070_1;AT2G02100_1;AT2G02120_1;AT2G02130_1;AT2G02140_1;Gorai_002G029500_1;Gorai_002G029600_1;Gorai_002G029700_1;Gorai_002G043800_1;Gorai_002G043900_1;Gorai_002G044000_1;Gorai_002G044100_1;Gorai_002G044200_1;HumbraticaG00000024496;TcriolloG00000009408;TgrandC1074G00000005711
cluster577	F-box/LRR-repeat/kelch-repeat protein At1g09650-like	-	S	-	-	16	AT1G09650_1;AT1G11270_2;AT1G12490_1;AT1G12855_1;AT1G12870_1;AT1G13200_1;AT1G14315_2;AT1G15015_1;AT2G02030_1;AT2G05600_1;AT2G34280_1;AT3G25550_1;AT4G01640_1;AT5G10340_1;AT5G16285_1;Gorai_002G031500_1
cluster583	Two-component response regulator	GO:0010492,GO:0010082,GO:0080022,GO:0010380,GO:0080113,GO:0080036,GO:0006355,GO:0000156,GO:0009414,GO:1990110,GO:0003677,GO:0003700,GO:0031537,GO:0048367,GO:0000160	K	-	-	16	AT2G25180_1;AT4G31920_1;AT5G58080_1;Gorai_001G030600_1;Gorai_001G096700_1;Gorai_004G291100_1;Gorai_009G054200_1;Gorai_009G061000_1;Gorai_010G243900_1;HumbraticaG00000008300;HumbraticaG00000008479;TcriolloG00000019845;TcriolloG00000029977;TcriolloG00000030159;TgrandC1074G00000034367;TgrandC1074G00000034529
cluster585	40S ribosomal protein S4	GO:0005737,GO:0005840,GO:1990904,GO:0003729,GO:0003735,GO:0005515,GO:0019843,GO:0006412	J	-	-	16	AT2G17360_1;AT5G07090_1;AT5G58420_1;Gorai_002G266000_1;Gorai_005G123400_1;Gorai_006G184600_1;Gorai_006G231800_1;Gorai_011G136800_1;Gorai_012G118500_1;HumbraticaG00000010577;HumbraticaG00000023563;TcriolloG00000004296;TcriolloG00000017988;TgrandC1074G00000001278;TgrandC1074G00000019889;TgrandC1074G00000021386
cluster593	Enoyl reductase (ER) domain-containing protein	GO:0009706,GO:0005515,GO:0016491	C	-	-	16	AT4G13010_1;Gorai_001G103700_1;Gorai_001G103800_1;Gorai_001G103900_1;Gorai_001G104100_1;Gorai_001G226800_1;Gorai_004G092900_1;Gorai_006G043400_1;Gorai_009G372000_1;Gorai_010G162200_1;Gorai_N025900_1;Gorai_N026000_1;HumbraticaG00000005941;TcriolloG00000003145;TcriolloG00000003146;TgrandC1074G00000002395
cluster598	Pectin lyase fold/virulence factor	GO:0005576,GO:0090406,GO:0005515,GO:0016829,GO:0030599,GO:0045330,GO:0009846,GO:0009860,GO:0042545,GO:0045490,GO:0050829	G	3.1.1.11	-	16	AT1G69940_1;AT5G07410_1;AT5G07420_1;AT5G07430_1;AT5G61680_1;Gorai_008G212500_1;Gorai_008G212600_1;Gorai_008G212700_1;Gorai_008G212800_1;Gorai_008G212900_1;Gorai_008G213000_1;Gorai_N023200_1;HumbraticaG00000016741;HumbraticaG00000016743;TcriolloG00000012109;TgrandC1074G00000011434
cluster605	myosin heavy chain-like protein	-	S	-	-	16	AT1G64320_1;AT1G64330_1;AT5G41780_1;AT5G41790_2;Gorai_003G081700_1;Gorai_003G081800_1;Gorai_004G135300_1;Gorai_004G135400_1;Gorai_006G207900_1;Gorai_006G208000_1;Gorai_008G186100_1;HumbraticaG00000000337;TcriolloG00000013754;TcriolloG00000013756;TgrandC1074G00000009837;TgrandC1074G00000009838
cluster693	O-methyltransferase family protein	GO:0005737,GO:0003677,GO:0017096,GO:0046983,GO:0006970,GO:0007623,GO:0010187,GO:0010555,GO:0030187,GO:0032259,GO:0050832,GO:0090333	S	-	-	15	AT4G35150_1;AT4G35160_1;Gorai_008G038100_1;Gorai_008G038200_1;Gorai_012G157100_1;Gorai_012G157300_1;Gorai_N021400_1;Gorai_N021500_1;HumbraticaG00000016009;HumbraticaG00000016012;TcriolloG00000006174;TgrandC1074G00000008816;TgrandC1074G00000008819;TgrandC1074G00000008823;TgrandC1074G00000008826
cluster694	FAD-binding domain-containing protein	GO:0004497,GO:0071949,GO:0002239	C	-	-	15	AT4G38540_1;AT5G05320_1;Gorai_002G199300_1;Gorai_002G199400_1;Gorai_002G199500_1;Gorai_002G199600_1;Gorai_012G156200_1;Gorai_012G156300_1;Gorai_012G156400_1;Gorai_012G156500_1;HumbraticaG00000015971;TcriolloG00000006221;TgrandC1074G00000008760;TgrandC1074G00000008769;TgrandC1074G00000008770
cluster699	Basic-leucine zipper domain	GO:0000976,GO:0003700,GO:0046982,GO:0006355,GO:0009845	K	-	-	15	AT1G75390_1;AT4G34590_1;Gorai_002G126500_1;Gorai_005G109600_1;Gorai_005G245700_1;Gorai_009G199300_1;Gorai_010G008000_1;Gorai_012G155000_1;Gorai_013G035200_1;HumbraticaG00000014404;HumbraticaG00000015738;TcriolloG00000006496;TcriolloG00000027692;TgrandC1074G00000008524;TgrandC1074G00000030036
cluster704	Genome assembly, chromosome: 7	-	-	-	-	15	AT4G33145_1;Gorai_013G135300_1;Gorai_013G135400_1;Gorai_013G135500_1;Gorai_013G135600_1;Gorai_013G135700_1;Gorai_013G135800_1;Gorai_013G135900_1;Gorai_013G136000_1;Gorai_013G136100_1;Gorai_013G136200_1;Gorai_013G136300_1;Gorai_013G136500_1;TcriolloG00000029640;TgrandC1074G00000028010
cluster710	Probable purine permease	GO:0016020,GO:0005345,GO:0015211,GO:0015860,GO:1904823	S	-	-	15	AT1G28220_1;AT1G28230_1;Gorai_002G141500_1;Gorai_002G141600_1;Gorai_003G003600_1;Gorai_009G232400_1;Gorai_009G232500_1;Gorai_009G232600_1;HumbraticaG00000014066;HumbraticaG00000014067;TcriolloG00000028054;TcriolloG00000028055;TcriolloG00000028058;TgrandC1074G00000029667;TgrandC1074G00000029668
cluster714	vacuolar ATP synthase catalytic subunit-related / V-ATPase-related / vacuolar proton pump-like protein	-	C	3.6.3.14	-	15	AT1G16820_1;Gorai_001G025100_1;Gorai_001G025200_1;Gorai_001G025400_1;Gorai_005G062900_1;Gorai_005G063000_1;Gorai_005G064400_1;Gorai_005G065000_1;Gorai_005G187200_1;Gorai_007G264800_1;Gorai_007G264900_1;Gorai_011G075900_1;Gorai_011G076000_1;Gorai_013G117300_1;TcriolloG00000023100
cluster716	Serine/threonine-protein phosphatase 2A 55 kDa regulatory subunit B	GO:0000159,GO:0005515,GO:0019888,GO:0006470	T	-	-	15	AT1G17720_1;AT1G51690_5;Gorai_001G023300_1;Gorai_003G060000_1;Gorai_006G095900_1;Gorai_009G046000_1;Gorai_009G139900_1;Gorai_010G101800_1;Gorai_011G067400_1;HumbraticaG00000008108;HumbraticaG00000026467;TcriolloG00000023371;TcriolloG00000030355;TgrandC1074G00000022901;TgrandC1074G00000034186
cluster726	ATP synthase subunit d, mitochondrial	GO:0000276,GO:0042788,GO:0003735,GO:0015078,GO:0015986,GO:1902600	C	-	-	15	AT3G52300_1;Gorai_001G229900_1;Gorai_002G143400_1;Gorai_003G100000_1;Gorai_003G102200_1;Gorai_005G219300_1;Gorai_006G125300_1;Gorai_006G232900_1;Gorai_010G022100_1;Gorai_011G113600_1;Gorai_012G094100_1;Gorai_012G102600_1;HumbraticaG00000027452;TcriolloG00000034990;TgrandC1074G00000036596
cluster770	Embryo surrounding factor 1 brassicaceae domain-containing protein	GO:0000578,GO:0010098	S	-	-	14	AT1G10715_1;AT1G10717_1;AT1G10745_1;AT1G10747_1;AT1G27135_1;AT2G16225_1;AT2G16505_1;AT2G16535_1;AT2G29790_1;AT2G41415_1;AT4G15953_1;AT5G50345_1;AT5G61605_1;Gorai_008G139500_1
cluster790	60S ribosomal protein L18a-1	GO:0003729,GO:0003735,GO:0006412	J	-	-	14	AT1G29965_1;AT2G34480_2;AT3G14600_1;Gorai_001G211400_1;Gorai_006G092900_1;Gorai_007G174800_1;Gorai_009G155900_1;Gorai_011G042800_1;Gorai_011G042900_1;HumbraticaG00000005515;HumbraticaG00000026054;TcriolloG00000002536;TcriolloG00000023838;TgrandC1074G00000003027
cluster800	Anaphase-promoting complex subunit 4 WD40 domain-containing protein	GO:0033597,GO:0010997,GO:0019900,GO:0097027,GO:0007049,GO:0016567,GO:0051301	DO	-	-	14	AT4G33260_1;AT4G33270_1;AT5G26900_1;AT5G26955_1;AT5G27080_1;AT5G27570_1;AT5G27945_1;Gorai_007G011400_1;Gorai_007G011800_1;Gorai_N027300_1;HumbraticaG00000001434;HumbraticaG00000002594;TcriolloG00000012514;TgrandC1074G00000011021
cluster806	protein translation factor SUI1 homolog 2	GO:0003729,GO:0003743,GO:0006413,GO:0006417	J	-	-	14	AT1G54290_1;AT4G27130_1;AT5G54760_3;Gorai_002G083300_1;Gorai_002G083600_1;Gorai_007G314200_1;Gorai_007G314400_1;Gorai_009G426500_1;Gorai_013G163400_1;HumbraticaG00000018916;HumbraticaG00000018920;TcriolloG00000025465;TgrandC1074G00000027058;TgrandC1074G00000027065
cluster814	40S ribosomal protein S11-1	GO:0005737,GO:0005840,GO:1990904,GO:0003729,GO:0003735,GO:0019843,GO:0006412	J	-	-	14	AT3G48930_1;AT4G30800_1;AT5G23740_1;Gorai_004G068000_1;Gorai_004G110600_1;Gorai_004G275200_1;Gorai_010G056800_1;Gorai_013G237400_1;HumbraticaG00000022016;TcriolloG00000005429;TcriolloG00000030006;TcriolloG00000031332;TgrandC1074G00000000157;TgrandC1074G00000033224
cluster818	Transmembrane protein	GO:0003677,GO:0003700,GO:0016020,GO:0006355	-	-	-	14	AT4G18422_1;AT5G03210_2;Gorai_009G153200_1;Gorai_009G153300_1;Gorai_009G418000_1;Gorai_010G167700_1;Gorai_010G167800_1;Gorai_010G237800_1;Gorai_011G046900_1;Gorai_011G047200_1;Gorai_011G047300_1;Gorai_013G027200_1;TcriolloG00000023779;TgrandC1074G00000022505
cluster837	Polygalacturonase	GO:0004650,GO:0016829,GO:0005975	G	3.2.1.15	-	14	AT1G65570_1;Gorai_011G222200_1;Gorai_011G222300_1;Gorai_011G222400_1;Gorai_013G003900_1;Gorai_013G004000_1;Gorai_013G004100_1;Gorai_013G004800_1;Gorai_013G004900_1;HumbraticaG00000027915;TcriolloG00000035983;TcriolloG00000035984;TcriolloG00000035985;TgrandC1074G00000035604
cluster904	Cysteine-rich transmembrane CYSTM domain-containing protein	GO:0005737,GO:0005886,GO:0005515	S	-	-	13	AT1G05340_1;AT1G56060_2;AT2G32190_1;AT2G32200_2;AT2G32210_1;AT3G22231_1;AT3G22235_1;AT3G22240_1;Gorai_001G092800_1;Gorai_001G213300_1;HumbraticaG00000005538;TcriolloG00000002561;TgrandC1074G00000002985
cluster929	Probable protein arginine N-methyltransferase 1.2	GO:0005737,GO:0016274,GO:0006325,GO:0032259	KOT	2.1.1.319	-	13	AT2G19670_1;AT4G29510_1;Gorai_001G256000_1;Gorai_002G160700_1;Gorai_004G077200_1;Gorai_006G163700_1;Gorai_007G151000_1;Gorai_009G030600_1;Gorai_010G081400_1;Gorai_010G214700_1;HumbraticaG00000007704;TcriolloG00000030805;TgrandC1074G00000033758
cluster969	PLATZ transcription factor family protein	GO:0005515	S	-	-	13	AT1G32700_1;AT4G17900_1;AT5G46710_1;Gorai_003G183000_1;Gorai_004G184500_1;Gorai_006G217100_1;Gorai_007G032400_1;Gorai_008G226100_1;Gorai_009G411200_1;HumbraticaG00000000976;HumbraticaG00000002144;TcriolloG00000013030;TgrandC1074G00000010520
cluster970	Bifunctional inhibitor/plant lipid transfer protein/seed storage helical domain-containing protein	GO:0005886,GO:0098552	S	-	-	13	AT1G62790_1;AT4G12360_1;Gorai_003G168200_1;Gorai_003G168300_1;Gorai_003G168500_1;Gorai_003G168600_1;Gorai_004G201700_1;Gorai_007G021100_1;Gorai_008G238700_1;HumbraticaG00000000665;HumbraticaG00000001832;TcriolloG00000013383;TgrandC1074G00000010185
cluster988	Protein kinase domain-containing protein	GO:0005886,GO:0004674,GO:0005509,GO:0005524,GO:0030247,GO:0106310,GO:0007166,GO:0009826,GO:0016310,GO:0048527	T	-	-	13	AT1G21210_1;AT1G21230_1;AT1G21240_1;AT1G21245_1;AT1G21250_1;AT1G21270_1;AT1G22720_1;AT3G25490_1;Gorai_003G010400_1;Gorai_005G086500_1;Gorai_013G108800_1;TcriolloG00000028853;TcriolloG00000028859
cluster996	Bromo domain-containing protein	GO:0016514,GO:0003677,GO:2000028	S	-	-	13	AT1G20670_1;AT1G76380_2;Gorai_005G114300_1;Gorai_009G187000_1;Gorai_009G187100_1;Gorai_009G187200_1;Gorai_009G187300_1;Gorai_009G187400_1;HumbraticaG00000014112;HumbraticaG00000014113;TcriolloG00000028004;TcriolloG00000028005;TgrandC1074G00000029713
cluster1042	HXXXD-type acyl-transferase family protein	GO:0016740	S	-	-	13	AT5G07850_1;AT5G07860_1;AT5G07870_1;AT5G42830_1;Gorai_010G021000_1;Gorai_010G021200_1;Gorai_010G021300_1;Gorai_010G021400_1;Gorai_010G021700_1;HumbraticaG00000030751;HumbraticaG00000030752;TcriolloG00000027371;TgrandC1074G00000030344
cluster1046	Man1/Src1 C-terminal domain-containing protein	GO:0005637,GO:0034399,GO:0003682,GO:0005515	S	-	-	13	AT5G46560_1;Gorai_001G079600_1;Gorai_001G276000_1;Gorai_003G180000_1;Gorai_004G072500_1;Gorai_004G193000_1;Gorai_004G213700_1;Gorai_007G312600_1;Gorai_013G102000_1;Gorai_013G102100_1;HumbraticaG00000000908;HumbraticaG00000002072;TgrandC1074G00000010443
cluster1110	Transcription elongation factor Spt5	GO:0005840,GO:0003735,GO:0003746,GO:0006357,GO:0006414,GO:0032784,GO:0140673	K	-	-	12	AT2G34210_1;AT4G08350_1;AT4G08360_1;Gorai_001G218600_1;Gorai_005G082600_1;Gorai_009G252200_1;Gorai_009G284500_1;Gorai_009G312800_1;Gorai_009G312900_1;HumbraticaG00000013280;TcriolloG00000028983;TgrandC1074G00000028773
cluster1127	Protein kinase domain-containing protein	GO:0016020,GO:0004674,GO:0005524,GO:0030246,GO:0106310,GO:0009751,GO:0016310	T	-	-	12	AT2G37710_1;AT3G53810_1;AT4G02410_1;AT4G02420_1;Gorai_001G050500_1;Gorai_006G171000_1;Gorai_012G105700_1;Gorai_012G116100_1;HumbraticaG00000023814;TcriolloG00000018275;TgrandC1074G00000021103;TgrandC1074G00000021104
cluster1139	non-specific serine/threonine protein kinase	GO:0016301,GO:0016310	T	-	-	12	AT1G24159_1;AT1G70110_1;AT1G70130_1;AT2G43690_1;AT2G43700_1;AT3G59700_1;AT3G59730_1;AT3G59740_1;AT3G59750_1;AT4G29050_2;Gorai_007G343800_1;Gorai_007G346700_1
cluster1184	TMPIT-like protein	GO:0016020	S	-	-	12	AT1G33230_2;AT4G10430_1;Gorai_002G179600_1;Gorai_007G018000_1;Gorai_007G018100_1;Gorai_008G059100_1;Gorai_008G262300_1;Gorai_012G125600_1;HumbraticaG00000001115;HumbraticaG00000002274;TcriolloG00000012884;TgrandC1074G00000010645
cluster1189	WAT1-related protein	GO:0005886,GO:0005515,GO:0034639,GO:0032973,GO:0043090,GO:0080144,GO:1902475	S	-	-	12	AT1G44800_1;AT4G08300_1;Gorai_002G221300_1;Gorai_002G221400_1;Gorai_005G090300_1;Gorai_009G244800_1;Gorai_009G244900_1;Gorai_010G049200_1;Gorai_010G049300_1;HumbraticaG00000013494;TcriolloG00000028689;TgrandC1074G00000029026
cluster1196	Transcription factor TFIIIC triple barrel domain	GO:0006383	S	-	-	12	AT1G80745_1;AT3G15420_1;Gorai_004G187000_1;Gorai_007G117500_1;Gorai_007G319700_1;Gorai_010G125600_1;Gorai_012G015600_1;Gorai_013G039600_1;Gorai_013G217100_1;HumbraticaG00000018694;TcriolloG00000025768;TgrandC1074G00000026682
cluster1260	Ribosomal protein L34e superfamily protein	GO:0005840,GO:0016020	S	-	-	12	AT3G01170_1;AT5G15260_2;Gorai_004G175400_1;Gorai_006G015600_1;Gorai_007G079200_1;Gorai_007G242600_1;Gorai_010G112300_1;Gorai_012G053300_1;Gorai_012G053800_1;HumbraticaG00000019648;TcriolloG00000015197;TgrandC1074G00000016066
cluster1264	mitochondrial ribosomal protein L51/S25/CI-B8 family protein	GO:0005762,GO:0003735,GO:0032543	J	-	-	12	AT3G59650_2;Gorai_004G076200_1;Gorai_004G083000_1;Gorai_004G234500_1;Gorai_005G151300_1;Gorai_011G081000_1;Gorai_011G136700_1;Gorai_012G053000_1;Gorai_012G161800_1;HumbraticaG00000020392;TcriolloG00000016255;TgrandC1074G00000014966
cluster1267	Cysteinyl-tRNA synthetase, class Ia family protein	GO:0005829,GO:0016020,GO:0004817,GO:0005524,GO:0046872,GO:0006423	J	6.1.1.16	-	12	AT3G56300_1;AT5G38830_1;Gorai_001G156100_1;Gorai_007G291500_1;Gorai_008G245800_1;Gorai_008G246500_1;Gorai_009G433400_1;Gorai_010G130000_1;Gorai_013G204800_1;HumbraticaG00000006992;TcriolloG00000031643;TgrandC1074G00000032924
cluster1280	thiamine-phosphate synthase	-	-	-	-	12	AT5G49410_1;Gorai_003G000600_1;Gorai_004G000500_1;Gorai_006G275100_1;Gorai_007G380100_1;Gorai_009G456300_1;Gorai_010G246100_1;Gorai_012G000100_1;Gorai_N020000_1;HumbraticaG00000030181;TcriolloG00000014652;TgrandC1074G00000016633
cluster1281	Homeobox-leucine zipper protein	GO:0000976,GO:0000981,GO:0042803,GO:0006357,GO:0009738,GO:0045893	K	-	-	12	AT5G65310_1;Gorai_003G035400_1;Gorai_004G113700_1;Gorai_006G273000_1;Gorai_007G140200_1;Gorai_007G229700_1;Gorai_008G075100_1;Gorai_009G233900_1;Gorai_010G037800_1;HumbraticaG00000013705;TcriolloG00000028457;TgrandC1074G00000029245
cluster1371	Transcription factor MADS-box	GO:0000978,GO:0046983,GO:0045944,GO:0000981	K	-	-	11	AT2G26320_1;Gorai_010G096100_1;Gorai_010G096200_1;Gorai_012G090000_1;Gorai_012G090100_1;Gorai_012G090200_1;Gorai_012G090300_1;Gorai_012G090600_1;HumbraticaG00000007989;TcriolloG00000030490;TgrandC1074G00000034057
cluster1385	Vacuolar-processing enzyme alpha-isozyme	GO:0000326,GO:0004197,GO:0006624,GO:0051603	O	3.4.22.34	-	11	AT2G25940_1;AT4G32940_1;Gorai_001G023700_1;Gorai_007G257800_1;Gorai_007G281200_1;Gorai_010G103000_1;Gorai_011G060200_1;HumbraticaG00000008122;HumbraticaG00000008125;TcriolloG00000030340;TgrandC1074G00000034202
cluster1397	PHD finger family protein / SWIB complex BAF60b domain-containing protein / GYF domain-containing protein	GO:0046872	K	-	-	11	AT2G18090_1;AT3G51120_1;Gorai_003G011400_1;Gorai_007G049500_1;Gorai_007G197200_1;Gorai_009G407100_1;Gorai_011G099700_1;HumbraticaG00000004010;TcriolloG00000000857;TgrandC1074G00000004703;TgrandC1074G00000005655
cluster1426	Structure-specific endonuclease subunit SLX1 homolog	GO:0033557,GO:0017108,GO:0006281,GO:0006310	L	-	-	11	AT2G30350_2;Gorai_005G000200_1;Gorai_005G269000_1;Gorai_007G217700_1;Gorai_010G000700_1;Gorai_012G000400_1;Gorai_013G272400_1;HumbraticaG00000010282;TcriolloG00000034172;TcriolloG00000034696;TgrandC1074G00000030448
cluster1436	RNApolymerase 14 kDa subunit	GO:0005666,GO:0046983,GO:0006351	K	-	-	11	AT2G29540_3;Gorai_001G172100_1;Gorai_003G126400_1;Gorai_004G180400_1;Gorai_006G047400_1;Gorai_008G072300_1;Gorai_009G298400_1;Gorai_011G189400_1;HumbraticaG00000009747;TcriolloG00000033603;TgrandC1074G00000031014
cluster1440	Tyrosine--tRNA ligase 2, cytoplasmic	GO:0005829,GO:0004831,GO:0005524,GO:0006418	J	6.1.1.1	-	11	AT1G28350_2;AT2G33840_1;Gorai_006G002300_1;Gorai_007G209000_1;Gorai_009G119700_1;Gorai_009G397000_1;Gorai_011G189900_1;Gorai_012G101000_1;HumbraticaG00000028262;TcriolloG00000022605;TgrandC1074G00000023562
cluster1444	Geranylgeranyl pyrophosphate synthase 7, chloroplastic	GO:0009507,GO:0004161,GO:0004311,GO:0004337,GO:0046872,GO:0016117,GO:0033384,GO:0033386,GO:0045337	H	2.5.1.1,2.5.1.10,2.5.1.29	-	11	AT2G18620_1;Gorai_005G054800_1;Gorai_005G120800_1;Gorai_007G051300_1;Gorai_007G206700_1;Gorai_011G102700_1;Gorai_011G102800_1;Gorai_011G103000_1;Gorai_011G133100_1;TcriolloG00000001076;TgrandC1074G00000004508
cluster1451	Ethylene-responsive transcription factor 1A	GO:0051301,GO:0003700,GO:0005515,GO:0000976,GO:0006355,GO:0009873,GO:0006952,GO:0009624	K	-	-	11	AT4G17500_1;AT5G47220_1;Gorai_004G195000_1;Gorai_004G195100_1;Gorai_004G195200_1;Gorai_006G214100_1;Gorai_008G232500_1;HumbraticaG00000000808;HumbraticaG00000001978;TcriolloG00000013234;TgrandC1074G00000010338
cluster1505	S-protein homolog	GO:0005576,GO:0060320	S	-	-	11	AT1G04645_1;AT5G12060_1;AT5G12070_1;Gorai_006G055500_1;Gorai_009G339900_1;Gorai_009G340000_1;Gorai_009G340100_1;Gorai_009G340200_1;Gorai_009G340300_1;HumbraticaG00000020847;TcriolloG00000016776
cluster1522	ubiquitin-conjugating enzyme E2 36	GO:0031372,GO:0005515,GO:0005524,GO:0061631,GO:0006301,GO:0006511,GO:0010039,GO:0010053	O	2.3.2.23	-	11	AT1G16890_3;AT1G78870_2;Gorai_002G042900_1;Gorai_002G061700_1;Gorai_007G326600_1;Gorai_009G368300_1;Gorai_013G173200_1;HumbraticaG00000018004;HumbraticaG00000018472;TcriolloG00000026162;TgrandC1074G00000026113
cluster1552	F-box protein SKP2A	GO:0019005,GO:0004842,GO:0005515,GO:0009734,GO:0010311,GO:0016567,GO:0031146,GO:0051781	S	-	-	11	AT1G21410_1;AT1G77000_1;Gorai_005G084600_1;Gorai_006G096600_1;Gorai_009G163000_1;Gorai_009G251400_1;Gorai_010G130600_1;Gorai_013G107300_1;HumbraticaG00000013322;TcriolloG00000028896;TgrandC1074G00000028841
cluster1559	Non-structural maintenance of chromosomes element 4	GO:0000791,GO:0030915,GO:0006281,GO:0006310	S	-	-	11	AT1G51130_1;AT3G20760_1;Gorai_001G214400_1;Gorai_002G168800_1;Gorai_005G024400_1;Gorai_009G070400_1;Gorai_009G346200_1;Gorai_012G099800_1;HumbraticaG00000008858;TcriolloG00000032465;TgrandC1074G00000032132
cluster1582	60S acidic ribosomal protein P2-4	GO:0003735,GO:0002182	J	-	-	11	AT3G44590_1;Gorai_001G120800_1;Gorai_002G241200_1;Gorai_004G008900_1;Gorai_004G009000_1;Gorai_006G156700_1;Gorai_009G087300_1;Gorai_009G405600_1;HumbraticaG00000006321;TcriolloG00000018858;TgrandC1074G00000020457
cluster1589	BHLH domain-containing protein	GO:0000976,GO:0003700,GO:0046983,GO:0006355,GO:0009651,GO:0042542	K	-	-	11	AT3G06590_3;AT3G17100_1;Gorai_002G030600_1;Gorai_002G030700_1;Gorai_005G067900_1;Gorai_006G265000_1;Gorai_011G169600_1;Gorai_011G201700_1;HumbraticaG00000021746;TcriolloG00000017766;TgrandC1074G00000013416
cluster1597	Mitochondrial outer membrane protein porin 1	GO:0005741,GO:0046930,GO:0005515,GO:0008308,GO:0015288,GO:0006952,GO:0009617,GO:0098656	P	-	-	11	AT3G01280_1;Gorai_001G256800_1;Gorai_005G114000_1;Gorai_005G132100_1;Gorai_005G186100_1;Gorai_006G024700_1;Gorai_006G081500_1;Gorai_007G244300_1;HumbraticaG00000019556;TcriolloG00000015072;TgrandC1074G00000016207
cluster1611	Embryo defective 2735 protein	-	-	-	-	11	AT5G06240_1;Gorai_002G197000_1;Gorai_004G000400_1;Gorai_006G066600_1;Gorai_006G152500_1;Gorai_007G357100_1;Gorai_008G079100_1;Gorai_012G000500_1;HumbraticaG00000006433;TcriolloG00000019029;TgrandC1074G00000020320
cluster1627	proline--tRNA ligase	GO:0005737,GO:0004827,GO:0005524,GO:0006433	J	6.1.1.15	-	11	AT5G10880_1;Gorai_001G106400_1;Gorai_005G118300_1;Gorai_006G182200_1;Gorai_008G151500_1;Gorai_009G385900_1;Gorai_009G386000_1;Gorai_010G177100_1;Gorai_012G096900_1;Gorai_013G132900_1;Gorai_N018200_1
cluster1738	general transcription factor IIF subunit 1	GO:0003729	-	-	-	10	AT2G25670_2;AT4G32610_1;Gorai_001G003500_1;Gorai_004G274800_1;Gorai_009G011900_1;Gorai_013G238300_1;HumbraticaG00000007478;TcriolloG00000031038;TcriolloG00000031040;TgrandC1074G00000033522
cluster1757	Ribosomal protein L10e/L16 domain-containing protein	GO:0016020	J	-	-	10	AT2G07629_1;AT2G07698_1;ATMG01190_1;ATMG01200_1;Gorai_001G162900_1;Gorai_013G213000_1;HumbraticaG00000031756;TcriolloG00000008264;TcriolloG00000008265;TcriolloG00000016410
cluster1774	Heavy metal-associated isoprenylated plant protein 1	GO:0046872	P	-	-	10	AT2G28090_1;AT5G60800_2;Gorai_003G144800_1;Gorai_004G230900_1;Gorai_004G231000_1;Gorai_009G110700_1;HumbraticaG00000010151;TcriolloG00000034035;TgrandC1074G00000030575;TgrandC1074G00000030579
cluster1788	salicylate/benzoate carboxyl methyltransferase	GO:0008757,GO:0046872,GO:0006633,GO:0032259	S	-	-	10	AT2G14060_1;AT3G11480_1;AT3G21950_2;AT5G04370_2;AT5G04380_3;AT5G38020_1;AT5G66430_1;Gorai_013G248500_1;Gorai_013G248600_1;TcriolloG00000032816
cluster1831	proton pump interactor 1	GO:0005789,GO:0005886,GO:0003729,GO:0010155	S	-	-	10	AT4G27500_1;Gorai_002G069700_1;Gorai_009G386100_1;Gorai_009G386800_1;Gorai_009G386900_1;Gorai_009G387800_1;Gorai_013G168900_1;HumbraticaG00000018607;TcriolloG00000025905;TgrandC1074G00000026447
cluster1865	NAB domain-containing protein	GO:0110165,GO:0003779,GO:0016301,GO:0016310	S	-	-	10	AT1G03080_1;AT4G02710_1;Gorai_004G077700_1;Gorai_004G217300_1;Gorai_007G139300_1;Gorai_008G002900_1;HumbraticaG00000010878;TcriolloG00000003954;TcriolloG00000003955;TgrandC1074G00000001613
cluster1871	Putative EG45-like domain containing protein 1	GO:0009627,GO:0071456	S	-	-	10	AT4G30380_2;Gorai_008G081400_1;Gorai_008G081500_1;Gorai_008G081700_1;Gorai_008G081800_1;Gorai_008G081900_1;Gorai_010G157700_1;HumbraticaG00000007022;TcriolloG00000031601;TgrandC1074G00000032961
cluster1893	uncharacterized protein AT1G44740	-	T	-	-	10	AT1G44740_1;Gorai_002G048400_1;Gorai_002G048700_1;Gorai_007G329700_1;Gorai_007G329900_1;Gorai_007G330200_1;Gorai_007G330400_1;Gorai_010G162900_1;TcriolloG00000026395;TgrandC1074G00000025794
cluster1939	Putative pentatricopeptide repeat-containing protein At1g26500	-	S	-	-	10	AT1G26500_1;Gorai_004G000100_1;Gorai_005G269500_1;Gorai_006G190400_1;Gorai_007G000300_1;Gorai_009G455800_1;Gorai_010G245800_1;HumbraticaG00000030990;TcriolloG00000009802;TgrandC1074G00000005323
cluster1947	homeobox Hox-B3-like protein	GO:0003677	-	-	-	10	AT1G67035_2;AT5G38300_1;Gorai_001G202200_1;Gorai_007G182000_1;Gorai_007G356700_1;Gorai_008G056400_1;HumbraticaG00000020078;TcriolloG00000015886;TcriolloG00000026007;TgrandC1074G00000015382
cluster1977	chalcone-flavanone isomerase family protein	GO:0016853	S	-	-	10	AT3G51230_1;Gorai_003G009600_1;Gorai_006G262100_1;Gorai_007G194900_1;Gorai_007G195000_1;Gorai_008G063100_1;Gorai_010G060700_1;HumbraticaG00000003967;TcriolloG00000000811;TgrandC1074G00000004748
cluster1990	procollagen-proline 4-dioxygenase	GO:0005789,GO:0004656,GO:0005506,GO:0031418	E	1.14.11.2	-	10	AT3G28490_1;Gorai_002G170800_1;Gorai_004G168800_1;Gorai_005G092300_1;Gorai_006G026200_1;Gorai_007G078100_1;Gorai_012G057800_1;HumbraticaG00000019502;TcriolloG00000015007;TgrandC1074G00000016281
cluster1995	U11/U12 small nuclear ribonucleoprotein 25 kDa protein	GO:0005689,GO:0000398	S	-	-	10	AT3G07860_3;Gorai_004G294300_1;Gorai_005G000800_1;Gorai_006G274900_1;Gorai_007G240300_1;Gorai_007G379800_1;Gorai_009G456200_1;HumbraticaG00000014190;TcriolloG00000027913;TgrandC1074G00000029808
cluster2002	Metallothionein-like protein 3	GO:0005507,GO:0008270,GO:0006878,GO:1990748	S	-	-	10	AT3G15353_1;Gorai_002G070100_1;Gorai_007G322600_1;Gorai_009G388200_1;Gorai_009G388600_1;Gorai_009G388700_1;Gorai_009G388900_1;Gorai_009G389000_1;HumbraticaG00000018615;TcriolloG00000025898
cluster2016	Transmembrane protein	GO:0016020	S	-	-	10	AT5G53670_1;Gorai_001G211200_1;Gorai_002G126900_1;Gorai_006G141100_1;Gorai_006G195600_1;Gorai_008G011500_1;Gorai_009G358900_1;Gorai_009G359200_1;Gorai_010G061700_1;Gorai_012G052600_1
cluster2042	Protein FLX-like 4	GO:0030154	S	-	-	10	AT5G61920_1;Gorai_001G041700_1;Gorai_001G211800_1;Gorai_005G168000_1;Gorai_006G047700_1;Gorai_008G085400_1;Gorai_009G359500_1;HumbraticaG00000007048;TcriolloG00000031533;TgrandC1074G00000033002
cluster2241	jasmonic acid-amido synthetase JAR1	GO:0005737,GO:0005524,GO:0019899,GO:0070566,GO:0070728,GO:0080123,GO:0102057,GO:0102058,GO:0009585,GO:0009611,GO:0009627,GO:0009694,GO:0010046,GO:0010119,GO:0010193,GO:0010224,GO:0018117,GO:0031348,GO:0071365,GO:2000030,GO:2000377	S	-	-	9	AT2G46370_4;Gorai_001G156600_1;Gorai_004G152800_1;Gorai_007G106500_1;Gorai_007G106600_1;Gorai_010G178700_1;HumbraticaG00000022561;TcriolloG00000004783;TgrandC1074G00000000793
cluster2252	Transmembrane protein	GO:0016020	S	-	-	9	AT2G18200_1;AT2G18210_1;AT3G50900_1;AT4G36500_1;AT5G66490_1;Gorai_007G201700_1;Gorai_008G066800_1;TcriolloG00000000958;TgrandC1074G00000004614
cluster2253	E2F/DP family winged-helix DNA-binding domain	GO:0008219,GO:0090575,GO:0140612,GO:0045893,GO:0005737,GO:0000978,GO:0016020,GO:0046983,GO:0051446,GO:0000981,GO:0006357	K	-	-	9	AT2G36010_2;Gorai_002G157200_1;Gorai_007G364600_1;Gorai_007G366000_1;Gorai_007G366400_1;Gorai_007G366600_1;HumbraticaG00000006490;TcriolloG00000019080;TgrandC1074G00000020260
cluster2268	BZIP domain-containing protein	GO:0005654,GO:0048471,GO:0000976,GO:0003700,GO:0031490,GO:0043621,GO:0006355	K	-	-	9	AT2G40620_1;Gorai_008G239000_1;Gorai_009G293600_1;Gorai_010G218700_1;Gorai_011G209200_1;Gorai_012G014500_1;HumbraticaG00000030587;TcriolloG00000036508;TgrandC1074G00000034846
cluster2297	Pentatricopeptide repeat-containing protein At2g01860	-	S	-	-	9	AT2G01860_1;Gorai_004G294200_1;Gorai_005G000900_1;Gorai_006G274800_1;Gorai_007G379700_1;Gorai_009G456100_1;HumbraticaG00000014111;TcriolloG00000028007;TgrandC1074G00000029711
cluster2303	Zinc transporter 7	GO:0005886,GO:0005385,GO:0071577	P	-	-	9	AT2G04032_1;Gorai_005G148500_1;Gorai_011G263400_1;Gorai_011G264400_1;Gorai_011G265500_1;Gorai_013G005300_1;HumbraticaG00000024290;TcriolloG00000009647;TgrandC1074G00000005478
cluster2343	flocculation FLO11-like protein	-	S	-	-	9	AT4G02715_1;Gorai_004G078400_1;Gorai_004G216600_1;Gorai_007G138300_1;Gorai_009G455700_1;Gorai_009G456000_1;HumbraticaG00000010851;TcriolloG00000003983;TgrandC1074G00000001586
cluster2360	Genome assembly, chromosome: 3	GO:0009535,GO:0010027	S	-	-	9	AT4G13200_1;Gorai_001G116800_1;Gorai_001G128300_1;Gorai_001G186100_1;Gorai_002G226800_1;Gorai_009G365800_1;HumbraticaG00000006028;TcriolloG00000003291;TgrandC1074G00000002258
cluster2379	Protein kinase domain-containing protein	GO:0016020,GO:0004674,GO:0005524,GO:0016310,GO:0035556	T	2.7.11.1	-	9	AT4G11373_1;Gorai_001G109600_1;Gorai_001G141200_1;Gorai_002G040200_1;Gorai_003G079400_1;Gorai_005G094500_1;Gorai_008G008300_1;Gorai_008G095200_1;Gorai_011G118600_1
cluster2421	transmembrane protein 87A	GO:0016020	S	-	-	9	AT1G72480_1;Gorai_003G068800_1;Gorai_008G028400_1;Gorai_009G145600_1;Gorai_011G061700_1;Gorai_013G074700_1;HumbraticaG00000026316;TcriolloG00000023542;TgrandC1074G00000022733
cluster2425	Protein GRIM REAPER	-	S	-	-	9	AT1G53130_1;Gorai_009G384600_1;Gorai_009G384700_1;Gorai_009G384900_1;Gorai_009G385000_1;Gorai_009G385100_1;HumbraticaG00000018599;TcriolloG00000025931;TgrandC1074G00000026424
cluster2488	alpha/beta hydrolase family protein	GO:0016787	S	-	-	9	AT1G73750_2;Gorai_002G093100_1;Gorai_002G131400_1;Gorai_004G112600_1;Gorai_005G124000_1;Gorai_006G058300_1;HumbraticaG00000023105;TcriolloG00000010636;TgrandC1074G00000012825
cluster2503	Mitochondrial import inner membrane translocase subunit TIM50	GO:0005744,GO:0016787,GO:0015031	K	-	-	9	AT1G55900_1;Gorai_002G099000_1;Gorai_004G033300_1;Gorai_009G448800_1;Gorai_009G449000_1;Gorai_009G449200_1;HumbraticaG00000019232;TcriolloG00000025035;TgrandC1074G00000027666
cluster2508	paired amphipathic helix protein Sin3-like 3	GO:0003714,GO:0045892	B	-	-	9	AT1G27250_1;AT1G70030_1;AT5G15025_1;AT5G15030_1;AT5G15040_2;Gorai_006G026900_1;Gorai_006G027000_1;Gorai_006G027100_1;Gorai_006G027200_1
cluster2517	Basic-leucine zipper domain	GO:0003700,GO:0005515,GO:0009909,GO:0000987,GO:0006355	K	-	-	9	AT1G68640_1;Gorai_002G042500_1;Gorai_007G241400_1;Gorai_008G185000_1;Gorai_013G081100_1;Gorai_013G157600_1;HumbraticaG00000031236;TcriolloG00000010071;TgrandC1074G00000005054
cluster2524	histidine biosynthesis bifunctional protein hisIE, chloroplastic isoform X1	GO:0009507,GO:0004635,GO:0004636,GO:0005524,GO:0000105	E	3.5.4.19,3.6.1.31	-	9	AT1G31860_1;Gorai_002G196300_1;Gorai_006G057300_1;Gorai_007G236100_1;Gorai_008G088200_1;Gorai_013G170600_1;HumbraticaG00000030207;TcriolloG00000014683;TgrandC1074G00000016595
cluster2551	IQ domain-containing protein IQM2-like	GO:0005737	S	-	-	9	AT3G13600_1;Gorai_004G016500_1;Gorai_004G016600_1;Gorai_004G094800_1;Gorai_010G126100_1;Gorai_013G247200_1;HumbraticaG00000008755;TcriolloG00000032261;TgrandC1074G00000032310
cluster2567	Monothiol glutaredoxin-S6	GO:0005737,GO:0005515,GO:0046872,GO:0051537,GO:0000122,GO:0010167	O	-	-	9	AT3G62930_1;Gorai_004G086500_1;Gorai_004G141100_1;Gorai_007G130700_1;Gorai_008G009100_1;Gorai_008G009200_1;HumbraticaG00000010671;TcriolloG00000004187;TgrandC1074G00000001387
cluster2575	Bifunctional inhibitor/plant lipid transfer protein/seed storage helical domain superfamily	-	S	-	-	9	AT3G63095_1;Gorai_004G082400_1;Gorai_004G082500_1;Gorai_007G135300_1;Gorai_008G005200_1;Gorai_009G014800_1;HumbraticaG00000010775;TcriolloG00000004067;TgrandC1074G00000001507
cluster2587	BZIP domain-containing protein	GO:0000976,GO:0003700,GO:0005515,GO:0006355	K	-	-	9	AT3G49760_1;Gorai_003G032100_1;Gorai_006G054500_1;Gorai_007G056900_1;Gorai_008G085200_1;Gorai_008G085300_1;HumbraticaG00000004595;TcriolloG00000001459;TgrandC1074G00000004153
cluster2592	eukaryotic translation initiation factor 4G	GO:0003729,GO:0003743,GO:0006413,GO:0006417,GO:0009615	J	-	-	9	AT3G60240_4;Gorai_004G038100_1;Gorai_004G038200_1;Gorai_004G167700_1;Gorai_008G111000_1;Gorai_008G111200_1;HumbraticaG00000022022;TcriolloG00000005422;TgrandC1074G00000000163
cluster2600	Probable sodium/metabolite cotransporter BASS3, chloroplastic	GO:0009941,GO:0016020	P	-	-	9	AT3G25410_1;Gorai_001G228400_1;Gorai_004G059400_1;Gorai_004G059600_1;Gorai_004G059800_1;Gorai_004G060000_1;HumbraticaG00000005888;TcriolloG00000003081;TgrandC1074G00000002467
cluster2609	Putative serine/threonine-protein kinase-like protein CCR3	GO:0016020,GO:0004674,GO:0005524,GO:0042803,GO:0106310,GO:0016310	T	2.7.11.1	-	9	AT3G55950_1;Gorai_009G327200_1;Gorai_010G137700_1;Gorai_010G197700_1;Gorai_011G288100_1;Gorai_013G018100_1;HumbraticaG00000027011;TcriolloG00000034400;TgrandC1074G00000037264
cluster2621	PETER PAN-like protein	GO:0005730,GO:0030687,GO:0019843,GO:0000027,GO:0006364,GO:0006412	J	-	-	9	AT5G61770_2;Gorai_002G117300_1;Gorai_004G142400_1;Gorai_007G256100_1;Gorai_009G361200_1;Gorai_012G092400_1;HumbraticaG00000010597;TcriolloG00000004276;TgrandC1074G00000001296
cluster2636	transmembrane protein, putative (DUF 3339)	GO:0016020	S	-	-	9	AT5G08391_1;Gorai_008G063700_1;Gorai_008G165700_1;Gorai_012G166400_1;Gorai_012G176700_1;Gorai_012G177100_1;HumbraticaG00000003649;TcriolloG00000008066;TgrandC1074G00000007025
cluster2638	receptor-like protein kinase HSL1	GO:0005886,GO:0001653,GO:0004674,GO:0004714,GO:0005524,GO:0017046,GO:0051428,GO:0010311,GO:0016310,GO:0031540,GO:0048437,GO:0048831,GO:0080113,GO:0090548,GO:1901141,GO:1901333,GO:1902025,GO:2000652	T	-	-	9	AT5G49660_1;Gorai_005G097700_1;Gorai_009G225100_1;Gorai_009G278200_1;Gorai_010G030000_1;Gorai_010G030500_1;HumbraticaG00000013931;TcriolloG00000028212;TgrandC1074G00000029515
cluster2649	U6 snRNA phosphodiesterase	GO:0016829,GO:1990838,GO:0034477	J	-	-	9	AT5G51170_1;Gorai_001G052100_1;Gorai_005G129900_1;Gorai_006G046400_1;Gorai_007G289400_1;Gorai_013G121700_1;HumbraticaG00000016752;TcriolloG00000012118;TgrandC1074G00000011414
cluster2651	Dof zinc finger protein DOF5.4	GO:0000976,GO:0003700,GO:0046872,GO:0006355	K	-	-	9	AT5G60850_1;Gorai_001G067000_1;Gorai_003G103100_1;Gorai_006G268800_1;Gorai_007G040400_1;Gorai_010G046200_1;HumbraticaG00000016374;TcriolloG00000011706;TgrandC1074G00000011844
cluster2659	Pectate_lyase_3 domain-containing protein	GO:0004650,GO:0016829,GO:0005975	G	3.2.1.67	-	9	AT5G39910_1;Gorai_006G023900_1;Gorai_006G024200_1;Gorai_006G024400_1;Gorai_010G230000_1;Gorai_010G230300_1;HumbraticaG00000019551;TcriolloG00000015065;TgrandC1074G00000016213
cluster2805	DNA-directed RNA polymerase subunit alpha	GO:0000428,GO:0009507,GO:0003677,GO:0003899,GO:0046983,GO:0006351	K	2.7.7.6	-	8	ATCG00740_1;Gorai_004G150700_1;Gorai_004G205100_1;Gorai_005G117200_1;Gorai_007G252200_1;Gorai_010G120000_1;Gorai_013G106800_1;HumbraticaG00000019416
cluster3762	ADP-ribosyl cyclase/cyclic ADP-ribose hydrolase	GO:0005524,GO:0043531,GO:0006952,GO:0007165	T	-	-	8	AT5G17680_2;Gorai_007G178000_1;Gorai_007G318500_1;Gorai_007G318700_1;Gorai_007G318800_1;Gorai_007G318900_1;Gorai_007G319000_1;Gorai_007G319200_1
cluster3977	ribulose-1,5-bisphosphate carboxylase/oxygenase large subunit (chloroplast)	GO:0009507,GO:0000287,GO:0004497,GO:0005515,GO:0016984,GO:0009737,GO:0019253,GO:0046686	C	4.1.1.39	-	7	ATCG00490_1;Gorai_001G206400_1;Gorai_005G127400_1;Gorai_006G014400_1;Gorai_010G112100_1;Gorai_013G111200_1;HumbraticaG00000019393
cluster4838	putative pentatricopeptide repeat-containing protein At1g12700, mitochondrial	-	AT	-	-	7	AT1G12615_1;Gorai_010G041000_1;Gorai_011G133000_1;Gorai_011G155600_1;Gorai_011G155700_1;Gorai_013G134000_1;TgrandC1074G00000029740
cluster5930	protein ALP1-like	GO:0046872	L	-	-	7	AT5G28730_1;Gorai_005G108700_1;Gorai_005G210300_1;Gorai_010G169600_1;Gorai_011G103500_1;Gorai_011G190900_1;Gorai_N002900_1
cluster10292	ribosomal protein L20 (chloroplast)	GO:0005840,GO:0009507,GO:1990904,GO:0003729,GO:0003735,GO:0019843,GO:0000027,GO:0006412	J	-	-	5	ATCG00660_1;Gorai_001G063300_1;Gorai_002G210300_1;Gorai_011G046100_1;Gorai_012G094800_1
cluster11977	25S rRNA (uridine-N(3))-methyltransferase BMT5-like domain-containing protein	GO:0070042,GO:0070475	T	2.1.1.313	-	5	AT1G55800_1;Gorai_002G108800_1;Gorai_002G108900_1;Gorai_002G109000_1;Gorai_002G109100_1
cluster13590	protein NETWORKED 4A isoform X1	-	-	-	-	5	AT3G10880_1;Gorai_013G008700_1;Gorai_013G008900_1;Gorai_013G009100_1;Gorai_013G009300_1
cluster13902	Zinc finger BED domain-containing protein DAYSLEEPER	GO:0003677,GO:0046872,GO:0046983,GO:0009791	K	-	-	5	AT3G42170_1;Gorai_004G107300_1;Gorai_010G061500_1;Gorai_010G061600_1;Gorai_010G137500_1

### Sheet: Humbratica and Theobroma Expans
CLUSTER_ID	DESC	GO_ID	COG	EC	CAZy	Number of Members	Members
cluster18	MADS-box domain-containing protein	GO:0080060,GO:0030308,GO:0048510,GO:0000978,GO:0048530,GO:0046983,GO:0045944,GO:0000981	K	-	-	89	AT1G31140_2;AT1G31150_1;AT2G06420_1;HumbraticaG00000003519;HumbraticaG00000011277;HumbraticaG00000014831;HumbraticaG00000017092;HumbraticaG00000017098;HumbraticaG00000017347;HumbraticaG00000017509;HumbraticaG00000017668;HumbraticaG00000018169;HumbraticaG00000024504;HumbraticaG00000027734;HumbraticaG00000029040;HumbraticaG00000030453;HumbraticaG00000032885;TcriolloG00000002257;TcriolloG00000002963;TcriolloG00000003120;TcriolloG00000003477;TcriolloG00000003535;TcriolloG00000003766;TcriolloG00000007339;TcriolloG00000007650;TcriolloG00000007732;TcriolloG00000007758;TcriolloG00000008073;TcriolloG00000008608;TcriolloG00000008720;TcriolloG00000009062;TcriolloG00000009202;TcriolloG00000009281;TcriolloG00000010627;TcriolloG00000010727;TcriolloG00000011167;TcriolloG00000011452;TcriolloG00000014756;TcriolloG00000015430;TcriolloG00000015444;TcriolloG00000015508;TcriolloG00000015701;TcriolloG00000015874;TcriolloG00000018696;TcriolloG00000018910;TcriolloG00000019063;TcriolloG00000019408;TcriolloG00000019490;TcriolloG00000019518;TcriolloG00000019627;TcriolloG00000019718;TcriolloG00000019997;TcriolloG00000022264;TcriolloG00000022324;TcriolloG00000022356;TcriolloG00000022468;TcriolloG00000022480;TcriolloG00000022652;TcriolloG00000022765;TcriolloG00000022936;TcriolloG00000023065;TcriolloG00000023244;TcriolloG00000026142;TcriolloG00000026741;TcriolloG00000026818;TcriolloG00000026883;TcriolloG00000027117;TcriolloG00000029331;TcriolloG00000029383;TcriolloG00000029466;TcriolloG00000029714;TcriolloG00000031852;TcriolloG00000031896;TcriolloG00000032078;TcriolloG00000032417;TcriolloG00000035199;TcriolloG00000035370;TcriolloG00000035387;TcriolloG00000035650;TcriolloG00000035686;TcriolloG00000035903;TgrandC1074G00000002217;TgrandC1074G00000002665;TgrandC1074G00000007100;TgrandC1074G00000019100;TgrandC1074G00000020159;TgrandC1074G00000024612;TgrandC1074G00000025211;TgrandC1074G00000031082
cluster21	FAD-binding PCMH-type domain-containing protein	GO:0005576,GO:0016491,GO:0071949	C	1.1.1.195	-	86	AT4G20820_1;AT5G44410_1;AT5G44440_2;Gorai_004G168300_1;Gorai_006G197300_1;Gorai_006G197400_1;Gorai_007G011000_1;Gorai_011G121800_1;Gorai_011G150800_1;Gorai_012G166900_1;Gorai_012G167000_1;HumbraticaG00000001496;HumbraticaG00000001497;HumbraticaG00000001498;HumbraticaG00000001499;HumbraticaG00000001502;HumbraticaG00000001503;HumbraticaG00000001504;HumbraticaG00000001505;HumbraticaG00000002653;HumbraticaG00000002654;HumbraticaG00000002655;HumbraticaG00000002656;HumbraticaG00000002659;HumbraticaG00000002660;HumbraticaG00000002661;HumbraticaG00000002662;HumbraticaG00000020631;HumbraticaG00000020632;HumbraticaG00000020634;HumbraticaG00000020636;HumbraticaG00000020637;HumbraticaG00000020638;HumbraticaG00000020640;HumbraticaG00000024273;HumbraticaG00000027970;HumbraticaG00000028707;HumbraticaG00000028709;HumbraticaG00000028711;HumbraticaG00000028713;HumbraticaG00000028715;TcriolloG00000003627;TcriolloG00000009666;TcriolloG00000012424;TcriolloG00000012425;TcriolloG00000012428;TcriolloG00000012431;TcriolloG00000012432;TcriolloG00000012433;TcriolloG00000012434;TcriolloG00000012439;TcriolloG00000012443;TcriolloG00000016530;TcriolloG00000016532;TcriolloG00000016535;TcriolloG00000016537;TcriolloG00000022056;TcriolloG00000022057;TcriolloG00000022059;TcriolloG00000022060;TcriolloG00000022061;TcriolloG00000022063;TcriolloG00000035885;TgrandC1074G00000005453;TgrandC1074G00000011087;TgrandC1074G00000011088;TgrandC1074G00000011092;TgrandC1074G00000011095;TgrandC1074G00000011098;TgrandC1074G00000011099;TgrandC1074G00000014631;TgrandC1074G00000014632;TgrandC1074G00000014634;TgrandC1074G00000014635;TgrandC1074G00000014638;TgrandC1074G00000014639;TgrandC1074G00000014640;TgrandC1074G00000014643;TgrandC1074G00000014655;TgrandC1074G00000014661;TgrandC1074G00000014662;TgrandC1074G00000024272;TgrandC1074G00000024274;TgrandC1074G00000024276;TgrandC1074G00000024277;TgrandC1074G00000035693
cluster25	DUF4283 domain-containing protein	-	S	-	-	76	AT2G01050_1;Gorai_001G028300_1;Gorai_001G113700_1;Gorai_001G124900_1;Gorai_005G140000_1;Gorai_006G161900_1;Gorai_007G189100_1;Gorai_009G311100_1;Gorai_010G180600_1;Gorai_010G222800_1;Gorai_011G120600_1;Gorai_012G006100_1;HumbraticaG00000006942;HumbraticaG00000007142;HumbraticaG00000023693;HumbraticaG00000024159;HumbraticaG00000027524;HumbraticaG00000029638;TcriolloG00000000169;TcriolloG00000000170;TcriolloG00000000481;TcriolloG00000003023;TcriolloG00000005734;TcriolloG00000007751;TcriolloG00000007752;TcriolloG00000008030;TcriolloG00000008040;TcriolloG00000008376;TcriolloG00000010543;TcriolloG00000010847;TcriolloG00000011820;TcriolloG00000013966;TcriolloG00000014993;TcriolloG00000015729;TcriolloG00000016124;TcriolloG00000019146;TcriolloG00000019479;TcriolloG00000019834;TcriolloG00000020449;TcriolloG00000020531;TcriolloG00000020532;TcriolloG00000020749;TcriolloG00000026427;TcriolloG00000029420;TcriolloG00000029761;TcriolloG00000031411;TcriolloG00000031436;TcriolloG00000032582;TcriolloG00000035234;TgrandC1074G00000000003;TgrandC1074G00000000080;TgrandC1074G00000001564;TgrandC1074G00000003083;TgrandC1074G00000003097;TgrandC1074G00000005521;TgrandC1074G00000006008;TgrandC1074G00000006061;TgrandC1074G00000006134;TgrandC1074G00000007432;TgrandC1074G00000011906;TgrandC1074G00000012926;TgrandC1074G00000014844;TgrandC1074G00000016056;TgrandC1074G00000018907;TgrandC1074G00000019329;TgrandC1074G00000020208;TgrandC1074G00000020821;TgrandC1074G00000020825;TgrandC1074G00000020828;TgrandC1074G00000023332;TgrandC1074G00000024180;TgrandC1074G00000030624;TgrandC1074G00000031877;TgrandC1074G00000032033;TgrandC1074G00000032546;TgrandC1074G00000033110
cluster62	Reverse transcriptase domain-containing protein	-	S	-	-	49	AT5G36225_1;Gorai_002G145200_1;Gorai_011G149000_1;HumbraticaG00000009045;HumbraticaG00000011503;HumbraticaG00000019578;HumbraticaG00000027615;HumbraticaG00000028898;TcriolloG00000000295;TcriolloG00000002586;TcriolloG00000004235;TcriolloG00000011573;TcriolloG00000011744;TcriolloG00000014687;TcriolloG00000015355;TcriolloG00000026317;TcriolloG00000027172;TcriolloG00000029485;TcriolloG00000031798;TcriolloG00000031948;TcriolloG00000032553;TcriolloG00000032668;TcriolloG00000032722;TcriolloG00000036237;TgrandC1074G00000002054;TgrandC1074G00000004818;TgrandC1074G00000005917;TgrandC1074G00000006802;TgrandC1074G00000011077;TgrandC1074G00000012714;TgrandC1074G00000012715;TgrandC1074G00000016465;TgrandC1074G00000016592;TgrandC1074G00000017644;TgrandC1074G00000019848;TgrandC1074G00000023179;TgrandC1074G00000024773;TgrandC1074G00000024861;TgrandC1074G00000024903;TgrandC1074G00000025424;TgrandC1074G00000027233;TgrandC1074G00000028132;TgrandC1074G00000028629;TgrandC1074G00000031845;TgrandC1074G00000031853;TgrandC1074G00000031939;TgrandC1074G00000032215;TgrandC1074G00000035491;TgrandC1074G00000036372
cluster64	Cytochrome P450 83A1	GO:0005789,GO:0005506,GO:0016709,GO:0020037,GO:0009625,GO:0019761	Q	1.14.14.19,1.14.14.32,1.14.14.43,1.14.14.45	-	48	AT4G13770_1;AT4G31500_1;Gorai_003G023600_1;Gorai_003G024400_1;Gorai_003G024500_1;Gorai_011G224900_1;Gorai_011G225000_1;Gorai_011G225100_1;Gorai_011G225200_1;Gorai_011G225300_1;Gorai_011G225400_1;Gorai_011G225500_1;Gorai_011G262400_1;HumbraticaG00000014322;HumbraticaG00000014323;HumbraticaG00000014324;HumbraticaG00000014326;HumbraticaG00000014328;HumbraticaG00000014329;HumbraticaG00000014330;HumbraticaG00000014331;HumbraticaG00000017052;HumbraticaG00000017053;HumbraticaG00000017056;TcriolloG00000027764;TcriolloG00000027766;TcriolloG00000027767;TcriolloG00000027772;TcriolloG00000027774;TcriolloG00000027777;TcriolloG00000027779;TcriolloG00000036166;TgrandC1074G00000029940;TgrandC1074G00000029946;TgrandC1074G00000029948;TgrandC1074G00000029949;TgrandC1074G00000029955;TgrandC1074G00000029956;TgrandC1074G00000029958;TgrandC1074G00000029959;TgrandC1074G00000029961;TgrandC1074G00000029962;TgrandC1074G00000029963;TgrandC1074G00000035311;TgrandC1074G00000035317;TgrandC1074G00000035320;TgrandC1074G00000035321;TgrandC1074G00000035322
cluster70	Transposon Ty3-I Gag-Pol polyprotein		L	-	-	47	ATMG00850_1;HumbraticaG00000006839;HumbraticaG00000008789;HumbraticaG00000013275;HumbraticaG00000022910;HumbraticaG00000027777;HumbraticaG00000028146;HumbraticaG00000028214;HumbraticaG00000028945;HumbraticaG00000029178;HumbraticaG00000030283;HumbraticaG00000030302;HumbraticaG00000030323;HumbraticaG00000030367;HumbraticaG00000030710;HumbraticaG00000030715;HumbraticaG00000032369;TcriolloG00000000272;TcriolloG00000003392;TcriolloG00000008089;TcriolloG00000008280;TcriolloG00000008365;TcriolloG00000008491;TcriolloG00000008512;TcriolloG00000014906;TcriolloG00000015460;TcriolloG00000019308;TcriolloG00000019392;TcriolloG00000019456;TcriolloG00000019705;TcriolloG00000023055;TcriolloG00000032028;TcriolloG00000032323;TcriolloG00000035583;TcriolloG00000035586;TcriolloG00000035745;TgrandC1074G00000002094;TgrandC1074G00000002205;TgrandC1074G00000003619;TgrandC1074G00000012501;TgrandC1074G00000012655;TgrandC1074G00000016493;TgrandC1074G00000019660;TgrandC1074G00000020285;TgrandC1074G00000023249;TgrandC1074G00000032187;TgrandC1074G00000032659
cluster81	Reverse transcriptase domain-containing protein		I	-	-	44	ATMG00860_1;HumbraticaG00000003247;HumbraticaG00000011030;HumbraticaG00000011434;HumbraticaG00000019461;HumbraticaG00000022836;HumbraticaG00000024130;HumbraticaG00000026842;HumbraticaG00000026843;HumbraticaG00000028944;HumbraticaG00000030376;HumbraticaG00000031529;TcriolloG00000000128;TcriolloG00000000130;TcriolloG00000000202;TcriolloG00000000371;TcriolloG00000000465;TcriolloG00000008220;TcriolloG00000008511;TcriolloG00000008517;TcriolloG00000008553;TcriolloG00000008636;TcriolloG00000014903;TcriolloG00000019167;TcriolloG00000019244;TcriolloG00000019254;TcriolloG00000019445;TcriolloG00000022644;TcriolloG00000026737;TcriolloG00000027162;TcriolloG00000027223;TcriolloG00000032303;TcriolloG00000032322;TcriolloG00000032428;TcriolloG00000035314;TcriolloG00000035698;TgrandC1074G00000006684;TgrandC1074G00000012381;TgrandC1074G00000019871;TgrandC1074G00000023382;TgrandC1074G00000032458;TgrandC1074G00000032676;TgrandC1074G00000032769;TgrandC1074G00000036055
cluster121	Reverse transcriptase Ty1/copia-type domain-containing protein	GO:0003964,GO:0006278	L	-	-	36	ATMG00810_1;HumbraticaG00000009090;HumbraticaG00000011501;HumbraticaG00000011710;HumbraticaG00000019005;TcriolloG00000003770;TcriolloG00000007555;TcriolloG00000007800;TcriolloG00000009041;TcriolloG00000009511;TcriolloG00000009657;TcriolloG00000010480;TcriolloG00000010716;TcriolloG00000011670;TcriolloG00000014537;TcriolloG00000015489;TcriolloG00000015831;TcriolloG00000016148;TcriolloG00000018486;TcriolloG00000018606;TcriolloG00000026291;TcriolloG00000026547;TcriolloG00000027000;TcriolloG00000027387;TcriolloG00000032257;TcriolloG00000032596;TcriolloG00000032987;TcriolloG00000034874;TcriolloG00000035339;TcriolloG00000035914;TcriolloG00000035948;TgrandC1074G00000009290;TgrandC1074G00000014696;TgrandC1074G00000025563;TgrandC1074G00000025941;TgrandC1074G00000027043
cluster127	Putative 12-oxophytodienoate reductase-like protein 1	GO:0010181,GO:0016491	C	1.3.1.42	-	34	AT1G09400_1;AT1G17990_1;AT1G18020_1;AT1G76680_2;AT1G76690_1;Gorai_002G115000_1;HumbraticaG00000014107;HumbraticaG00000014600;HumbraticaG00000014601;HumbraticaG00000016255;HumbraticaG00000016258;HumbraticaG00000017385;HumbraticaG00000028388;HumbraticaG00000028400;HumbraticaG00000028404;TcriolloG00000005762;TcriolloG00000005765;TcriolloG00000011270;TcriolloG00000022428;TcriolloG00000022430;TcriolloG00000022431;TcriolloG00000022432;TcriolloG00000028011;TcriolloG00000029621;TgrandC1074G00000009265;TgrandC1074G00000009267;TgrandC1074G00000009268;TgrandC1074G00000012187;TgrandC1074G00000023747;TgrandC1074G00000023748;TgrandC1074G00000023756;TgrandC1074G00000023763;TgrandC1074G00000028022;TgrandC1074G00000029706
cluster138	Fe2OG dioxygenase domain-containing protein	GO:0016706,GO:0046872,GO:0106145,GO:0010039,GO:0106147	Q	-	-	33	AT3G12900_1;Gorai_002G036900_1;Gorai_002G037000_1;Gorai_002G037100_1;Gorai_002G037300_1;Gorai_002G037400_1;HumbraticaG00000017709;HumbraticaG00000017710;HumbraticaG00000017711;HumbraticaG00000017712;HumbraticaG00000017716;HumbraticaG00000017718;HumbraticaG00000017719;HumbraticaG00000017720;HumbraticaG00000017721;HumbraticaG00000017722;HumbraticaG00000017723;HumbraticaG00000017724;HumbraticaG00000018207;HumbraticaG00000018209;HumbraticaG00000018210;HumbraticaG00000018211;HumbraticaG00000018214;TcriolloG00000026623;TcriolloG00000026625;TcriolloG00000026626;TcriolloG00000026630;TgrandC1074G00000025533;TgrandC1074G00000025537;TgrandC1074G00000025538;TgrandC1074G00000025539;TgrandC1074G00000025542;TgrandC1074G00000025543
cluster145	17.6 kDa class I heat shock protein 2	GO:0005737,GO:0043621,GO:0051082,GO:0006457,GO:0009408,GO:0009651,GO:0042542,GO:0051259	O	-	-	32	AT2G29500_1;Gorai_003G138100_1;Gorai_004G006500_1;Gorai_009G095000_1;Gorai_009G095100_1;HumbraticaG00000009752;HumbraticaG00000009756;HumbraticaG00000009757;HumbraticaG00000009761;HumbraticaG00000009762;TcriolloG00000033609;TcriolloG00000033611;TcriolloG00000033613;TcriolloG00000033614;TcriolloG00000033616;TcriolloG00000033617;TcriolloG00000033621;TcriolloG00000033622;TcriolloG00000033624;TcriolloG00000033851;TgrandC1074G00000030751;TgrandC1074G00000030966;TgrandC1074G00000030967;TgrandC1074G00000030976;TgrandC1074G00000030977;TgrandC1074G00000030980;TgrandC1074G00000030994;TgrandC1074G00000030995;TgrandC1074G00000030998;TgrandC1074G00000031006;TgrandC1074G00000031008;TgrandC1074G00000031009
cluster156	Glycosyltransferase	GO:0047893,GO:0080043,GO:0080044,GO:0102360,GO:0102425,GO:0006952,GO:0009636,GO:0051707	CG	-	-	31	AT2G15480_2;AT2G15490_1;AT4G34131_1;AT4G34135_1;AT4G34138_1;Gorai_008G023800_1;Gorai_008G023900_1;Gorai_012G149600_1;Gorai_013G046100_1;HumbraticaG00000002805;HumbraticaG00000002806;HumbraticaG00000002807;HumbraticaG00000002819;HumbraticaG00000015455;HumbraticaG00000015456;HumbraticaG00000015459;HumbraticaG00000015461;TcriolloG00000006749;TcriolloG00000006750;TcriolloG00000006751;TcriolloG00000006753;TcriolloG00000036342;TgrandC1074G00000008257;TgrandC1074G00000008258;TgrandC1074G00000008260;TgrandC1074G00000008261;TgrandC1074G00000008262;TgrandC1074G00000008263;TgrandC1074G00000008264;TgrandC1074G00000035064;TgrandC1074G00000035074
cluster168	Terpene cyclase/mutase family member	GO:0005811,GO:0016020,GO:0042300,GO:0016104	I	4.2.1.128,5.4.99.38,5.4.99.39,5.4.99.40,5.4.99.41	-	30	AT1G66960_2;AT1G78950_2;AT1G78955_1;AT1G78960_2;AT1G78970_1;Gorai_009G120400_1;Gorai_010G223200_1;Gorai_010G223300_1;Gorai_010G223500_1;Gorai_010G223600_1;HumbraticaG00000028304;HumbraticaG00000028466;HumbraticaG00000028468;HumbraticaG00000028471;HumbraticaG00000028476;HumbraticaG00000028478;HumbraticaG00000028482;TcriolloG00000022354;TcriolloG00000022363;TcriolloG00000022536;TgrandC1074G00000023626;TgrandC1074G00000023629;TgrandC1074G00000023842;TgrandC1074G00000023843;TgrandC1074G00000023852;TgrandC1074G00000023853;TgrandC1074G00000023856;TgrandC1074G00000023858;TgrandC1074G00000023861;TgrandC1074G00000023864
cluster169	zinc finger MYM-type protein 1-like	-	S	-	-	30	AT1G42710_1;Gorai_002G056800_1;Gorai_002G059000_1;Gorai_002G197900_1;Gorai_006G058400_1;Gorai_011G196100_1;HumbraticaG00000008990;TcriolloG00000000175;TcriolloG00000003460;TcriolloG00000004509;TcriolloG00000008769;TcriolloG00000009430;TcriolloG00000012436;TcriolloG00000016963;TcriolloG00000023515;TcriolloG00000031479;TgrandC1074G00000001935;TgrandC1074G00000002323;TgrandC1074G00000002411;TgrandC1074G00000005230;TgrandC1074G00000005682;TgrandC1074G00000006437;TgrandC1074G00000010699;TgrandC1074G00000015307;TgrandC1074G00000022467;TgrandC1074G00000022828;TgrandC1074G00000023733;TgrandC1074G00000024819;TgrandC1074G00000035249;TgrandC1074G00000035999
cluster170	GAG/POL/ENV polyprotein	-	L	-	-	30	AT1G42190_1;HumbraticaG00000006654;HumbraticaG00000007035;HumbraticaG00000008751;HumbraticaG00000019455;HumbraticaG00000019512;HumbraticaG00000019534;HumbraticaG00000022838;HumbraticaG00000026754;HumbraticaG00000027776;HumbraticaG00000028862;HumbraticaG00000029588;HumbraticaG00000029627;HumbraticaG00000029685;HumbraticaG00000033254;TcriolloG00000003358;TcriolloG00000014961;TcriolloG00000019132;TcriolloG00000019324;TcriolloG00000019364;TcriolloG00000022732;TcriolloG00000022772;TcriolloG00000022814;TcriolloG00000027210;TcriolloG00000029246;TcriolloG00000032207;TgrandC1074G00000006713;TgrandC1074G00000006791;TgrandC1074G00000012482;TgrandC1074G00000023463
cluster208	DNAse I-like superfamily protein	-	E	-	-	27	AT1G40390_1;AT1G43760_1;Gorai_005G186500_1;HumbraticaG00000003650;HumbraticaG00000019867;HumbraticaG00000019951;HumbraticaG00000024162;TcriolloG00000002799;TcriolloG00000003132;TcriolloG00000003531;TcriolloG00000003547;TcriolloG00000007474;TcriolloG00000011123;TcriolloG00000014584;TcriolloG00000015563;TcriolloG00000020150;TcriolloG00000020529;TcriolloG00000021657;TcriolloG00000021832;TcriolloG00000022544;TcriolloG00000026659;TcriolloG00000026739;TcriolloG00000035300;TgrandC1074G00000006998;TgrandC1074G00000024558;TgrandC1074G00000028950;TgrandC1074G00000031912
cluster219	Glutamate receptor	GO:0005886,GO:0005262,GO:0005515,GO:0008066,GO:0015276,GO:0019722,GO:0070588,GO:0071230	EPT	-	-	26	AT2G29100_2;AT2G29110_2;AT2G29120_1;Gorai_001G039900_1;HumbraticaG00000008551;HumbraticaG00000008552;HumbraticaG00000008553;HumbraticaG00000008555;TcriolloG00000029884;TcriolloG00000029885;TcriolloG00000029886;TcriolloG00000029887;TcriolloG00000029888;TcriolloG00000029889;TcriolloG00000029890;TcriolloG00000029891;TcriolloG00000029892;TcriolloG00000029893;TcriolloG00000029894;TcriolloG00000029898;TcriolloG00000031627;TgrandC1074G00000034603;TgrandC1074G00000034604;TgrandC1074G00000034605;TgrandC1074G00000034606;TgrandC1074G00000034609
cluster220	thionin-like protein 1	GO:0016020	J	1.1.1.37	-	26	AT1G12660_1;AT1G12663_1;AT1G12665_1;AT1G12672_2;AT5G35698_1;Gorai_006G099100_1;Gorai_006G099200_1;HumbraticaG00000026699;HumbraticaG00000026701;HumbraticaG00000026702;HumbraticaG00000026704;HumbraticaG00000026708;HumbraticaG00000026709;HumbraticaG00000028232;HumbraticaG00000028273;TcriolloG00000022585;TcriolloG00000022668;TcriolloG00000023047;TcriolloG00000023056;TgrandC1074G00000023178;TgrandC1074G00000023183;TgrandC1074G00000023187;TgrandC1074G00000023188;TgrandC1074G00000023195;TgrandC1074G00000023197;TgrandC1074G00000023516
cluster223	Calcium-transporting ATPase	GO:0016020,GO:0005388,GO:0005516,GO:0005524,GO:0016887,GO:0046872,GO:0070588	P	3.6.3.8	-	26	AT3G22910_1;AT3G63380_1;Gorai_004G056600_1;Gorai_006G243500_1;Gorai_006G244700_1;Gorai_007G277600_1;HumbraticaG00000010900;HumbraticaG00000012643;HumbraticaG00000012644;HumbraticaG00000021119;HumbraticaG00000021121;TcriolloG00000003922;TcriolloG00000017079;TcriolloG00000017080;TcriolloG00000021398;TcriolloG00000021399;TcriolloG00000021400;TcriolloG00000021401;TcriolloG00000021402;TgrandC1074G00000001650;TgrandC1074G00000014102;TgrandC1074G00000014103;TgrandC1074G00000017775;TgrandC1074G00000017778;TgrandC1074G00000017779;TgrandC1074G00000017780
cluster238	PPR_long domain-containing protein	GO:0009845	AT	-	-	25	AT1G62720_1;Gorai_009G377700_1;HumbraticaG00000011747;HumbraticaG00000012442;HumbraticaG00000012604;HumbraticaG00000012779;HumbraticaG00000012989;TcriolloG00000020287;TcriolloG00000020310;TcriolloG00000020313;TcriolloG00000021172;TcriolloG00000021357;TcriolloG00000021547;TcriolloG00000021779;TcriolloG00000021781;TgrandC1074G00000017351;TgrandC1074G00000017594;TgrandC1074G00000017597;TgrandC1074G00000017600;TgrandC1074G00000017601;TgrandC1074G00000017602;TgrandC1074G00000018054;TgrandC1074G00000019022;TgrandC1074G00000019034;TgrandC1074G00000019039
cluster253	ABC transporter G family member 39	GO:0005886,GO:0005524,GO:0016887,GO:0140359,GO:0000302,GO:0042908,GO:0055085	Q	-	-	24	AT1G66950_1;AT2G36380_1;Gorai_006G157100_1;Gorai_006G157200_1;Gorai_009G120300_1;Gorai_009G304900_1;Gorai_012G023600_1;HumbraticaG00000006235;HumbraticaG00000006236;HumbraticaG00000006315;HumbraticaG00000006316;HumbraticaG00000009536;HumbraticaG00000024202;HumbraticaG00000028303;TcriolloG00000018849;TcriolloG00000022543;TcriolloG00000033373;TcriolloG00000035477;TgrandC1074G00000020463;TgrandC1074G00000020571;TgrandC1074G00000020585;TgrandC1074G00000023625;TgrandC1074G00000031234;TgrandC1074G00000036059
cluster254	protease inhibitor HPI	GO:0004867,GO:0008233,GO:0006508,GO:0009611,GO:0050832	S	-	-	24	AT2G38870_1;Gorai_009G312600_1;HumbraticaG00000027536;HumbraticaG00000027537;HumbraticaG00000027538;HumbraticaG00000027545;HumbraticaG00000027546;HumbraticaG00000027552;HumbraticaG00000027553;HumbraticaG00000027554;TcriolloG00000035079;TcriolloG00000035082;TcriolloG00000035083;TcriolloG00000035084;TcriolloG00000035085;TcriolloG00000035092;TcriolloG00000035093;TcriolloG00000035094;TgrandC1074G00000036489;TgrandC1074G00000036490;TgrandC1074G00000036491;TgrandC1074G00000036493;TgrandC1074G00000036494;TgrandC1074G00000036495
cluster262	Receptor-like serine/threonine-protein kinase	GO:0005886,GO:0004674,GO:0005516,GO:0005524,GO:0030246,GO:0031625,GO:0106310,GO:0016310,GO:0048544	T	2.7.11.1	-	24	AT1G11300_1;AT1G11303_1;AT1G11330_2;AT1G11350_1;Gorai_004G256800_1;HumbraticaG00000011967;HumbraticaG00000017652;HumbraticaG00000017653;HumbraticaG00000017654;HumbraticaG00000018154;HumbraticaG00000018156;TcriolloG00000020616;TcriolloG00000024385;TcriolloG00000026685;TcriolloG00000026686;TgrandC1074G00000018605;TgrandC1074G00000021931;TgrandC1074G00000021933;TgrandC1074G00000025456;TgrandC1074G00000025458;TgrandC1074G00000025459;TgrandC1074G00000025461;TgrandC1074G00000025463;TgrandC1074G00000025464
cluster286	Reverse transcriptase Ty1/copia-type domain-containing protein	GO:0003964,GO:0006278	L	-	-	23	ATMG00820_1;HumbraticaG00000008905;HumbraticaG00000009089;HumbraticaG00000013242;HumbraticaG00000028042;HumbraticaG00000028697;TcriolloG00000002500;TcriolloG00000002861;TcriolloG00000003801;TcriolloG00000009291;TcriolloG00000011538;TcriolloG00000014878;TcriolloG00000018791;TcriolloG00000019110;TcriolloG00000021366;TcriolloG00000022366;TcriolloG00000023339;TcriolloG00000025241;TcriolloG00000025721;TcriolloG00000026182;TcriolloG00000027388;TcriolloG00000031934;TgrandC1074G00000025802
cluster292	Rab3 GTPase-activating protein non-catalytic subunit	-	U	-	-	23	AT3G14910_1;Gorai_002G054700_1;HumbraticaG00000017977;HumbraticaG00000018450;TcriolloG00000026186;TcriolloG00000026201;TcriolloG00000026205;TcriolloG00000026208;TcriolloG00000026214;TcriolloG00000026216;TcriolloG00000026221;TcriolloG00000026226;TgrandC1074G00000026001;TgrandC1074G00000026009;TgrandC1074G00000026014;TgrandC1074G00000026024;TgrandC1074G00000026027;TgrandC1074G00000026048;TgrandC1074G00000026051;TgrandC1074G00000026052;TgrandC1074G00000026065;TgrandC1074G00000026070;TgrandC1074G00000026078
cluster294	Phenylalanine N-monooxygenase	GO:0005789,GO:0005506,GO:0020037,GO:0102684	Q	1.14.13.125,1.14.14.40,1.14.14.42	-	23	AT5G05260_2;AT5G35917_1;Gorai_009G293900_1;Gorai_011G209500_1;HumbraticaG00000027509;HumbraticaG00000030568;HumbraticaG00000030571;HumbraticaG00000030572;HumbraticaG00000030575;HumbraticaG00000030576;TcriolloG00000036487;TcriolloG00000036489;TcriolloG00000036491;TcriolloG00000036493;TcriolloG00000036494;TcriolloG00000036496;TgrandC1074G00000034858;TgrandC1074G00000034860;TgrandC1074G00000034863;TgrandC1074G00000034864;TgrandC1074G00000034865;TgrandC1074G00000034866;TgrandC1074G00000036528
cluster314	Transcription factor MADS-box superfamily	GO:0000981,GO:0000987,GO:0046983,GO:0045944	K	-	-	22	AT5G27810_1;AT5G48670_1;HumbraticaG00000012076;HumbraticaG00000012077;HumbraticaG00000012078;HumbraticaG00000012080;HumbraticaG00000013095;HumbraticaG00000013096;HumbraticaG00000027312;TcriolloG00000020784;TcriolloG00000020785;TcriolloG00000020787;TcriolloG00000020788;TcriolloG00000020789;TcriolloG00000021890;TcriolloG00000021892;TcriolloG00000034712;TcriolloG00000034772;TgrandC1074G00000017243;TgrandC1074G00000017244;TgrandC1074G00000018451;TgrandC1074G00000036828
cluster346	Fatty acyl-CoA reductase	GO:0009507,GO:0080019,GO:0102965,GO:0009611,GO:0010345,GO:0035336	I	1.2.1.84	-	21	AT3G56700_2;HumbraticaG00000005378;HumbraticaG00000005381;TcriolloG00000002343;TcriolloG00000002349;TgrandC1074G00000003225;TgrandC1074G00000003229;TgrandC1074G00000003230;TgrandC1074G00000003234;TgrandC1074G00000003238;TgrandC1074G00000003239;TgrandC1074G00000003240;TgrandC1074G00000003243;TgrandC1074G00000003244;TgrandC1074G00000003245;TgrandC1074G00000003246;TgrandC1074G00000003247;TgrandC1074G00000003248;TgrandC1074G00000003252;TgrandC1074G00000003253;TgrandC1074G00000003254
cluster375	Protein NRT1/ PTR FAMILY 5.10	GO:0016020,GO:0042937,GO:0071916,GO:0035442,GO:0042939	E	-	-	20	AT1G22540_1;AT1G72130_1;AT1G72140_1;Gorai_005G116000_1;Gorai_013G138200_1;HumbraticaG00000017359;HumbraticaG00000017361;HumbraticaG00000017362;HumbraticaG00000017364;TcriolloG00000029592;TcriolloG00000029593;TcriolloG00000029595;TcriolloG00000029596;TgrandC1074G00000028052;TgrandC1074G00000028054;TgrandC1074G00000028056;TgrandC1074G00000028058;TgrandC1074G00000028060;TgrandC1074G00000028061;TgrandC1074G00000028062
cluster376	Linoleate 9S-lipoxygenase 1	GO:0009536,GO:0046872,GO:1990136,GO:0006633,GO:0006952,GO:0009737,GO:0009753,GO:0010311,GO:0031408,GO:0034440	C	1.13.11.58	-	20	AT1G55020_1;Gorai_004G241300_1;Gorai_004G241400_1;Gorai_013G124500_1;HumbraticaG00000012804;HumbraticaG00000012809;TcriolloG00000021576;TcriolloG00000021577;TcriolloG00000021578;TcriolloG00000021579;TcriolloG00000021580;TcriolloG00000021581;TcriolloG00000021582;TcriolloG00000021583;TcriolloG00000021584;TgrandC1074G00000017560;TgrandC1074G00000017562;TgrandC1074G00000017563;TgrandC1074G00000017564;TgrandC1074G00000017565
cluster379	putative transporter arsB	GO:0016020,GO:0055085	P	-	-	20	AT1G02260_2;Gorai_007G011500_1;Gorai_007G011600_1;Gorai_007G011700_1;HumbraticaG00000001429;HumbraticaG00000001430;HumbraticaG00000001431;HumbraticaG00000002590;HumbraticaG00000002591;HumbraticaG00000002592;TcriolloG00000012517;TcriolloG00000012518;TcriolloG00000012519;TcriolloG00000012523;TcriolloG00000012524;TcriolloG00000012527;TgrandC1074G00000011012;TgrandC1074G00000011014;TgrandC1074G00000011015;TgrandC1074G00000011018
cluster413	Acyl-	GO:0009570,GO:0004768,GO:0045300,GO:0046872,GO:0102786,GO:0006633,GO:0006952	C	1.14.19.11,1.14.19.2,1.14.19.26	-	19	AT2G43710_1;AT3G02630_1;AT5G16240_1;Gorai_011G134800_1;HumbraticaG00000020383;HumbraticaG00000029498;HumbraticaG00000030230;TcriolloG00000001851;TcriolloG00000014712;TcriolloG00000016242;TcriolloG00000016244;TcriolloG00000016245;TcriolloG00000019278;TcriolloG00000032777;TgrandC1074G00000014978;TgrandC1074G00000014979;TgrandC1074G00000016575;TgrandC1074G00000016576;TgrandC1074G00000020064
cluster422	Myc-type basic helix-loop-helix (BHLH) domain	GO:0005737,GO:0003677,GO:0003700,GO:0046983,GO:0006355	K	-	-	19	AT1G10585_1;AT1G10586_1;Gorai_012G171500_1;HumbraticaG00000024970;HumbraticaG00000024973;HumbraticaG00000024975;HumbraticaG00000027384;HumbraticaG00000027386;TcriolloG00000008791;TcriolloG00000008792;TcriolloG00000008798;TcriolloG00000034905;TcriolloG00000034908;TcriolloG00000034910;TgrandC1074G00000006323;TgrandC1074G00000006335;TgrandC1074G00000006337;TgrandC1074G00000036672;TgrandC1074G00000036676
cluster427	J domain-containing protein	-	O	-	-	19	AT1G09260_1;HumbraticaG00000020790;HumbraticaG00000020791;HumbraticaG00000020807;HumbraticaG00000020809;HumbraticaG00000024538;TcriolloG00000009354;TcriolloG00000009357;TcriolloG00000016721;TcriolloG00000016722;TcriolloG00000016724;TcriolloG00000016727;TcriolloG00000016728;TcriolloG00000016732;TcriolloG00000016733;TcriolloG00000017656;TgrandC1074G00000005749;TgrandC1074G00000014442;TgrandC1074G00000014444
cluster465	Lipoxygenase	GO:0009507,GO:0003729,GO:0005515,GO:0016165,GO:0046872,GO:0009611,GO:0009617,GO:0009620,GO:0009695,GO:0009753,GO:0010597,GO:0031408,GO:0034440,GO:0080027	E	1.13.11.12	-	18	AT3G45140_1;Gorai_004G092100_1;Gorai_009G071200_1;HumbraticaG00000008889;HumbraticaG00000008890;HumbraticaG00000008892;HumbraticaG00000008894;HumbraticaG00000011799;HumbraticaG00000025710;TcriolloG00000020362;TcriolloG00000032513;TcriolloG00000032517;TcriolloG00000032527;TcriolloG00000032537;TgrandC1074G00000018952;TgrandC1074G00000032084;TgrandC1074G00000032086;TgrandC1074G00000032088
cluster466	GDSL esterase/lipase At5g03980	GO:0005576,GO:0016788,GO:0016042	S	3.1.1.80	-	18	AT5G03980_1;Gorai_009G234500_1;Gorai_013G006500_1;HumbraticaG00000011901;HumbraticaG00000012319;HumbraticaG00000013694;HumbraticaG00000017947;HumbraticaG00000017948;HumbraticaG00000018422;TcriolloG00000020511;TcriolloG00000021037;TcriolloG00000026261;TcriolloG00000028472;TgrandC1074G00000018183;TgrandC1074G00000018184;TgrandC1074G00000018705;TgrandC1074G00000025964;TgrandC1074G00000029232
cluster520	Homeodomain-like superfamily protein	GO:0003677	K	-	-	17	AT4G39160_2;Gorai_006G107300_1;HumbraticaG00000014122;HumbraticaG00000030265;HumbraticaG00000030266;HumbraticaG00000031537;HumbraticaG00000031542;TcriolloG00000009407;TcriolloG00000014760;TcriolloG00000027131;TcriolloG00000027132;TcriolloG00000027133;TcriolloG00000027993;TgrandC1074G00000016533;TgrandC1074G00000024955;TgrandC1074G00000024956;TgrandC1074G00000029721
cluster525	Receptor-like serine/threonine-protein kinase	GO:0016020,GO:0004674,GO:0005516,GO:0005524,GO:0030246,GO:0031625,GO:0106310,GO:0016310,GO:0048544	T	-	-	17	AT4G27290_2;Gorai_010G220800_1;HumbraticaG00000018823;HumbraticaG00000018824;HumbraticaG00000018825;HumbraticaG00000030474;TcriolloG00000025606;TcriolloG00000025608;TcriolloG00000025610;TcriolloG00000025611;TcriolloG00000025615;TcriolloG00000027231;TgrandC1074G00000026804;TgrandC1074G00000026825;TgrandC1074G00000026833;TgrandC1074G00000026834;TgrandC1074G00000026835
cluster586	TIR domain-containing protein	GO:0016020,GO:0007165	G	-	-	16	AT2G20142_1;HumbraticaG00000016300;TcriolloG00000005807;TcriolloG00000005809;TcriolloG00000005814;TcriolloG00000005816;TcriolloG00000005818;TcriolloG00000005819;TgrandC1074G00000009178;TgrandC1074G00000009180;TgrandC1074G00000009208;TgrandC1074G00000009210;TgrandC1074G00000009212;TgrandC1074G00000009213;TgrandC1074G00000009217;TgrandC1074G00000009222
cluster599	Peroxidase 4	GO:0005576,GO:0020037,GO:0046872,GO:0140825,GO:0006979,GO:0042744,GO:0071456,GO:0098869	Q	1.11.1.7	-	16	AT1G14540_1;AT1G14550_1;Gorai_002G168400_1;HumbraticaG00000024497;HumbraticaG00000024498;HumbraticaG00000024499;HumbraticaG00000024500;TcriolloG00000009394;TcriolloG00000009395;TcriolloG00000009402;TcriolloG00000009403;TcriolloG00000009405;TgrandC1074G00000005712;TgrandC1074G00000005713;TgrandC1074G00000005715;TgrandC1074G00000005716
cluster601	Fatty acid hydroxylase domain-containing protein	GO:0005789,GO:0004497,GO:0005506,GO:0046520	I	1.14.18.5	-	16	AT1G14290_1;AT1G69640_1;Gorai_005G140600_1;Gorai_008G181300_1;HumbraticaG00000031123;HumbraticaG00000031127;HumbraticaG00000031128;HumbraticaG00000031129;TcriolloG00000009952;TcriolloG00000009955;TcriolloG00000009956;TcriolloG00000009957;TcriolloG00000009958;TgrandC1074G00000005156;TgrandC1074G00000005158;TgrandC1074G00000005161
cluster610	RNI-like superfamily protein	GO:0006952,GO:0051707	S	-	-	16	AT5G45500_4;AT5G45520_1;Gorai_003G186300_1;Gorai_008G221300_1;HumbraticaG00000000101;HumbraticaG00000000140;HumbraticaG00000000141;HumbraticaG00000000146;TcriolloG00000013965;TcriolloG00000014002;TgrandC1074G00000009567;TgrandC1074G00000009570;TgrandC1074G00000009618;TgrandC1074G00000009623;TgrandC1074G00000035049;TgrandC1074G00000035051
cluster611	NAC domain containing protein 82	GO:0000976,GO:0003700,GO:0006355	K	-	-	16	AT5G09330_5;AT5G64060_1;Gorai_007G065300_1;HumbraticaG00000005136;HumbraticaG00000005141;HumbraticaG00000026818;TcriolloG00000000393;TcriolloG00000002045;TcriolloG00000002052;TcriolloG00000002065;TcriolloG00000022848;TcriolloG00000022850;TgrandC1074G00000003560;TgrandC1074G00000003567;TgrandC1074G00000023344;TgrandC1074G00000023347
cluster663	AP2/ERF domain	GO:0003677,GO:0010286,GO:0003700,GO:0009738,GO:0005515,GO:0006355	K	-	-	15	AT2G40340_6;AT2G40350_2;Gorai_011G235900_1;Gorai_013G025100_1;HumbraticaG00000027601;HumbraticaG00000027618;TcriolloG00000003223;TcriolloG00000035165;TcriolloG00000035168;TcriolloG00000035188;TcriolloG00000035190;TgrandC1074G00000036359;TgrandC1074G00000036360;TgrandC1074G00000036363;TgrandC1074G00000036388
cluster700	GDSL lipase/esterase	GO:0016788	I	-	-	15	AT4G16233_1;Gorai_010G237000_1;Gorai_010G237100_1;HumbraticaG00000026163;HumbraticaG00000026164;HumbraticaG00000026165;TcriolloG00000023710;TcriolloG00000023714;TcriolloG00000023715;TcriolloG00000023720;TcriolloG00000023722;TcriolloG00000023723;TcriolloG00000023725;TgrandC1074G00000022556;TgrandC1074G00000022558
cluster707	Phytocyanin domain-containing protein	GO:0016020,GO:0009055,GO:0022900	S	-	-	15	AT1G17800_1;Gorai_010G080600_1;HumbraticaG00000016133;HumbraticaG00000016134;HumbraticaG00000028517;TcriolloG00000006037;TcriolloG00000006038;TcriolloG00000019832;TcriolloG00000022306;TgrandC1074G00000008961;TgrandC1074G00000008962;TgrandC1074G00000023936;TgrandC1074G00000023938;TgrandC1074G00000023939;TgrandC1074G00000035455
cluster721	beta glucosidase 11	GO:0008422,GO:0102483,GO:0005975	G	3.2.1.21,3.5.2.17	GH1	15	AT1G02850_4;Gorai_009G076100_1;HumbraticaG00000010608;TcriolloG00000004266;TcriolloG00000004267;TcriolloG00000004268;TcriolloG00000032999;TcriolloG00000033001;TcriolloG00000033002;TcriolloG00000033003;TgrandC1074G00000001303;TgrandC1074G00000001304;TgrandC1074G00000001305;TgrandC1074G00000031664;TgrandC1074G00000031665
cluster729	Peptide-N4-(N-acetyl-beta-glucosaminyl)asparagine amidase A	-	S	-	-	15	AT3G14920_1;Gorai_007G326900_1;HumbraticaG00000017989;HumbraticaG00000017990;HumbraticaG00000017991;HumbraticaG00000017992;HumbraticaG00000018459;HumbraticaG00000018461;HumbraticaG00000018462;HumbraticaG00000018463;TcriolloG00000026174;TcriolloG00000026176;TgrandC1074G00000026094;TgrandC1074G00000026095;TgrandC1074G00000026097
cluster730	Alpha-humulene/(-)-(E)-beta-caryophyllene synthase	GO:0005737,GO:0000287,GO:0080016,GO:0080017,GO:0016102,GO:0016106,GO:0051762,GO:0080027	S	4.2.3.104,4.2.3.21,4.2.3.40,4.2.3.57,4.2.3.69,4.2.3.75,4.2.3.78,4.2.3.79,4.2.3.88	-	15	AT5G23960_1;Gorai_002G106500_1;HumbraticaG00000030471;HumbraticaG00000030659;HumbraticaG00000030660;HumbraticaG00000030661;HumbraticaG00000030664;HumbraticaG00000030665;HumbraticaG00000032734;HumbraticaG00000032735;TcriolloG00000000352;TgrandC1074G00000024642;TgrandC1074G00000024643;TgrandC1074G00000024645;TgrandC1074G00000024651
cluster794	Integrase catalytic domain-containing protein		L	-	-	14	ATMG00750_1;HumbraticaG00000022849;HumbraticaG00000022865;HumbraticaG00000024158;HumbraticaG00000029720;TcriolloG00000008015;TcriolloG00000010724;TcriolloG00000011135;TcriolloG00000014843;TcriolloG00000029194;TcriolloG00000031715;TgrandC1074G00000016489;TgrandC1074G00000020073;TgrandC1074G00000025659
cluster807	Transmembrane protein	-	-	-	-	14	AT1G62515_1;AT4G22463_1;HumbraticaG00000000702;HumbraticaG00000000705;HumbraticaG00000000707;HumbraticaG00000001871;HumbraticaG00000001874;HumbraticaG00000001876;HumbraticaG00000008425;TcriolloG00000013337;TcriolloG00000031240;TgrandC1074G00000010225;TgrandC1074G00000010228;TgrandC1074G00000010230
cluster812	Amidase domain-containing protein	GO:0004040,GO:0043864	J	3.5.1.4	-	14	AT4G34880_2;Gorai_002G193900_1;Gorai_002G194000_1;HumbraticaG00000012215;HumbraticaG00000015889;HumbraticaG00000015893;TcriolloG00000006323;TcriolloG00000006324;TcriolloG00000006325;TcriolloG00000006326;TcriolloG00000020924;TgrandC1074G00000008674;TgrandC1074G00000008675;TgrandC1074G00000018282
cluster845	U-box domain-containing protein 4	-	U	-	-	14	AT3G20170_1;Gorai_007G311000_1;HumbraticaG00000019195;TcriolloG00000025090;TcriolloG00000025094;TcriolloG00000025100;TcriolloG00000025101;TcriolloG00000025102;TcriolloG00000025103;TgrandC1074G00000027503;TgrandC1074G00000027511;TgrandC1074G00000027513;TgrandC1074G00000027522;TgrandC1074G00000027545
cluster849	E3 ubiquitin-protein ligase	-	-	-	-	14	AT3G19990_2;Gorai_013G066900_1;Gorai_013G067000_1;HumbraticaG00000003240;HumbraticaG00000003241;HumbraticaG00000014962;HumbraticaG00000014963;HumbraticaG00000014964;HumbraticaG00000014965;TcriolloG00000007290;TcriolloG00000007292;TgrandC1074G00000007708;TgrandC1074G00000007713;TgrandC1074G00000007716
cluster852	DDE Tnp4 domain-containing protein	GO:0046872	L	-	-	14	AT5G28950_1;HumbraticaG00000009425;TcriolloG00000002880;TcriolloG00000003525;TcriolloG00000003526;TcriolloG00000009375;TcriolloG00000022478;TcriolloG00000027161;TcriolloG00000027977;TcriolloG00000032396;TcriolloG00000035305;TgrandC1074G00000011559;TgrandC1074G00000012228;TgrandC1074G00000019415
cluster858	Alpha-galactosidase	GO:0004557,GO:0005975,GO:0009620,GO:0009911,GO:0009965,GO:0071555	G	3.2.1.22	-	14	AT5G08370_1;Gorai_013G066400_1;HumbraticaG00000003216;HumbraticaG00000014988;HumbraticaG00000022835;HumbraticaG00000028562;TcriolloG00000007259;TcriolloG00000007261;TcriolloG00000007262;TcriolloG00000010941;TcriolloG00000022254;TgrandC1074G00000007739;TgrandC1074G00000012343;TgrandC1074G00000024013
cluster948	Putative zinc finger A20 and AN1 domain-containing stress-associated protein 8	GO:0003677,GO:0008270	S	-	-	13	AT4G14225_1;Gorai_007G247400_1;HumbraticaG00000004717;HumbraticaG00000011688;HumbraticaG00000012057;HumbraticaG00000012058;TcriolloG00000001579;TcriolloG00000020243;TcriolloG00000020752;TcriolloG00000020754;TgrandC1074G00000004030;TgrandC1074G00000018479;TgrandC1074G00000019085
cluster1003	Putative S-adenosylmethionine-dependent methyltransferase (Fragment)	GO:0008757,GO:0046872,GO:0032259	S	2.1.1.276	-	13	AT1G68040_1;Gorai_013G029300_1;HumbraticaG00000024387;HumbraticaG00000024388;HumbraticaG00000024393;TcriolloG00000009541;TcriolloG00000009545;TcriolloG00000009546;TgrandC1074G00000005574;TgrandC1074G00000005575;TgrandC1074G00000005579;TgrandC1074G00000005585;TgrandC1074G00000005590
cluster1009	GDSL esterase/lipase 2	GO:0016298,GO:0006629	S	-	-	13	AT1G53970_2;Gorai_009G050000_1;HumbraticaG00000003110;HumbraticaG00000003111;HumbraticaG00000003114;HumbraticaG00000015100;HumbraticaG00000015101;TcriolloG00000007136;TcriolloG00000007139;TcriolloG00000007140;TcriolloG00000007141;TgrandC1074G00000007864;TgrandC1074G00000007865
cluster1097	Asp_protease domain-containing protein	GO:0008233,GO:0006508	-	-	-	12	AT2G06105_1;HumbraticaG00000006899;HumbraticaG00000028973;TcriolloG00000007621;TcriolloG00000007932;TcriolloG00000008676;TcriolloG00000011322;TcriolloG00000019240;TcriolloG00000019271;TcriolloG00000032342;TcriolloG00000035581;TgrandC1074G00000006736
cluster1169	Methylesterase	GO:0051723,GO:0009793	S	4.1.2.10	-	12	AT4G37140_1;HumbraticaG00000004297;HumbraticaG00000004300;HumbraticaG00000004302;HumbraticaG00000004304;TcriolloG00000001152;TcriolloG00000001154;TcriolloG00000001156;TcriolloG00000001157;TcriolloG00000001158;TgrandC1074G00000004437;TgrandC1074G00000004439
cluster1195	cytochrome P450, family 722, subfamily A, polypeptide 1	GO:0004497,GO:0005506,GO:0016705,GO:0020037	IQ	-	-	12	AT1G19630_1;Gorai_010G008600_1;HumbraticaG00000014418;HumbraticaG00000014420;HumbraticaG00000014421;HumbraticaG00000014423;HumbraticaG00000014424;TcriolloG00000000939;TcriolloG00000027674;TcriolloG00000027677;TgrandC1074G00000004636;TgrandC1074G00000030049
cluster1214	S-(+)-linalool synthase, chloroplastic	GO:0009507,GO:0000287,GO:0010333,GO:0034007,GO:0016114,GO:0043693	S	4.2.3.25,4.2.3.48	-	12	AT1G61680_1;Gorai_011G019700_1;HumbraticaG00000025480;HumbraticaG00000025481;HumbraticaG00000025482;HumbraticaG00000025483;HumbraticaG00000025484;HumbraticaG00000025491;TcriolloG00000024420;TcriolloG00000024421;TgrandC1074G00000021898;TgrandC1074G00000021901
cluster1236	Genome assembly, chromosome: 3	-	-	-	-	12	AT3G21680_1;Gorai_005G149800_1;Gorai_013G101200_1;HumbraticaG00000024337;HumbraticaG00000024339;HumbraticaG00000024340;TcriolloG00000009597;TcriolloG00000009599;TgrandC1074G00000005526;TgrandC1074G00000005527;TgrandC1074G00000005528;TgrandC1074G00000005529
cluster1261	Nucleic acid-binding OB-fold	-	L	-	-	12	AT3G30730_2;HumbraticaG00000003272;HumbraticaG00000003513;HumbraticaG00000024193;TcriolloG00000000135;TcriolloG00000004012;TcriolloG00000009388;TcriolloG00000011734;TcriolloG00000018710;TcriolloG00000031247;TgrandC1074G00000023595;TgrandC1074G00000035325
cluster1278	Transcription factor GTE12		K	-	-	12	AT5G46550_1;Gorai_009G158600_1;Gorai_011G034900_1;HumbraticaG00000009996;HumbraticaG00000010000;HumbraticaG00000025982;TcriolloG00000023919;TcriolloG00000033876;TcriolloG00000033877;TcriolloG00000033881;TgrandC1074G00000022374;TgrandC1074G00000030727
cluster1285	Probable carboxylesterase 120	GO:0016787,GO:0043722	V	-	-	12	AT5G62180_1;Gorai_008G282100_1;HumbraticaG00000001576;HumbraticaG00000001577;HumbraticaG00000002737;HumbraticaG00000002738;HumbraticaG00000017656;HumbraticaG00000018157;TcriolloG00000012355;TcriolloG00000026684;TgrandC1074G00000011172;TgrandC1074G00000025466
cluster1364	Genome assembly, chromosome: 4	-	-	-	-	11	AT2G22320_1;Gorai_003G039700_1;HumbraticaG00000004830;HumbraticaG00000004834;TcriolloG00000001716;TcriolloG00000001717;TcriolloG00000001721;TgrandC1074G00000003898;TgrandC1074G00000003899;TgrandC1074G00000003902;TgrandC1074G00000003903
cluster1441	Alkyl transferase	GO:0005515,GO:0016765	I	2.5.1.87	-	11	AT2G17570_1;Gorai_007G145600_1;HumbraticaG00000003160;HumbraticaG00000003164;HumbraticaG00000015050;HumbraticaG00000015053;TcriolloG00000003769;TcriolloG00000007198;TcriolloG00000007202;TgrandC1074G00000007810;TgrandC1074G00000007814
cluster1477	AAA+ ATPase domain-containing protein	GO:0005524,GO:0016887	O	-	-	11	AT4G05340_1;Gorai_002G184600_1;HumbraticaG00000024703;HumbraticaG00000024705;TcriolloG00000009127;TcriolloG00000009128;TcriolloG00000009129;TgrandC1074G00000005962;TgrandC1074G00000005963;TgrandC1074G00000005966;TgrandC1074G00000005969
cluster1489	ankyrin repeat-containing protein BDA1 isoform X2	GO:0016020	S	-	-	11	AT4G11000_1;Gorai_003G178500_1;Gorai_008G231200_1;HumbraticaG00000000843;HumbraticaG00000000845;HumbraticaG00000002011;HumbraticaG00000002013;TcriolloG00000013195;TgrandC1074G00000010373;TgrandC1074G00000010376;TgrandC1074G00000010378
cluster1540	Bifunctional dTDP-4-dehydrorhamnose 3,5-epimerase/dTDP-4-dehydrorhamnose reductase	GO:0008830,GO:0008831,GO:0010489,GO:0010490,GO:0010253,GO:0019305,GO:0071555	G	-	-	11	AT1G63000_1;Gorai_003G163300_1;HumbraticaG00000000559;HumbraticaG00000000561;HumbraticaG00000001731;HumbraticaG00000001732;TcriolloG00000013495;TcriolloG00000013496;TcriolloG00000013498;TgrandC1074G00000010074;TgrandC1074G00000010075
cluster1568	cytochrome P450, family 76, subfamily G, polypeptide 1	GO:0016020,GO:0004497,GO:0005506,GO:0016705,GO:0020037	Q	-	-	11	AT3G52970_2;Gorai_007G371400_1;HumbraticaG00000006261;HumbraticaG00000006262;HumbraticaG00000006263;TcriolloG00000018773;TcriolloG00000018774;TgrandC1074G00000020535;TgrandC1074G00000020541;TgrandC1074G00000020569;TgrandC1074G00000020570
cluster1590	Oxalate--CoA ligase	GO:0005737,GO:0005524,GO:0050203,GO:0010030,GO:0033611,GO:0050832	I	6.2.1.8	-	11	AT3G48990_1;Gorai_004G210700_1;HumbraticaG00000000477;HumbraticaG00000001459;HumbraticaG00000001652;HumbraticaG00000002617;TcriolloG00000012484;TcriolloG00000012486;TcriolloG00000013586;TgrandC1074G00000009994;TgrandC1074G00000011050
cluster1736	Reverse transcriptase zinc-binding domain	GO:0003964,GO:0006278	E	-	-	10	AT2G22440_1;Gorai_007G369500_1;HumbraticaG00000028381;TcriolloG00000003962;TcriolloG00000019118;TcriolloG00000032922;TcriolloG00000033392;TgrandC1074G00000011785;TgrandC1074G00000022600;TgrandC1074G00000036631
cluster1798	Reverse transcriptase domain-containing protein	GO:0003964,GO:0006278	E	-	-	10	ATMG01250_1;HumbraticaG00000011859;HumbraticaG00000014068;HumbraticaG00000020316;TcriolloG00000010725;TcriolloG00000011818;TcriolloG00000016277;TcriolloG00000018972;TcriolloG00000029059;TcriolloG00000032766
cluster1808	DNA-directed RNA polymerase subunit	GO:0000419,GO:0003677,GO:0006352	K	-	-	10	AT4G14660_2;Gorai_009G298700_1;HumbraticaG00000027845;HumbraticaG00000027847;TcriolloG00000036090;TcriolloG00000036093;TgrandC1074G00000035483;TgrandC1074G00000035489;TgrandC1074G00000035493;TgrandC1074G00000035497
cluster1867	Protein DETOXIFICATION	GO:0005886,GO:0005515,GO:0015297,GO:0042910,GO:0071244,GO:1902456,GO:1990961	V	-	-	10	AT4G22790_1;Gorai_003G167400_1;HumbraticaG00000000613;HumbraticaG00000001786;TcriolloG00000013436;TgrandC1074G00000006827;TgrandC1074G00000006828;TgrandC1074G00000010132;TgrandC1074G00000026076;TgrandC1074G00000036040
cluster2015	StAR lipid transfer-like protein	GO:0016020	-	-	-	10	AT3G60480_3;Gorai_004G039500_1;HumbraticaG00000022114;TcriolloG00000005285;TcriolloG00000005292;TcriolloG00000005305;TgrandC1074G00000000279;TgrandC1074G00000000285;TgrandC1074G00000000301;TgrandC1074G00000000306
cluster2298	Genome assembly, chromosome: 4	-	-	-	-	9	AT2G32235_1;Gorai_007G269300_1;HumbraticaG00000012612;HumbraticaG00000021387;TcriolloG00000017382;TcriolloG00000021129;TcriolloG00000021132;TcriolloG00000021367;TgrandC1074G00000013813
cluster2307	uncharacterized mitochondrial protein AtMg00310-like		E	2.7.7.6	-	9	ATMG00310_1;HumbraticaG00000029277;TcriolloG00000015116;TcriolloG00000016121;TcriolloG00000020528;TcriolloG00000035232;TgrandC1074G00000007431;TgrandC1074G00000028652;TgrandC1074G00000032284
cluster2457	Reverse transcriptase domain-containing protein (Fragment)	-	L	-	-	9	AT1G37113_1;HumbraticaG00000015475;HumbraticaG00000022933;TcriolloG00000003194;TcriolloG00000006739;TcriolloG00000010281;TcriolloG00000019908;TcriolloG00000036197;TgrandC1074G00000024825
cluster2463	TATA box-binding protein-associated factor RNA polymerase I subunit A-like	GO:0000120,GO:0006360	S	-	-	9	AT1G53200_1;Gorai_009G374700_1;HumbraticaG00000018056;HumbraticaG00000018522;TcriolloG00000026071;TcriolloG00000026076;TcriolloG00000026078;TcriolloG00000026081;TgrandC1074G00000026213
cluster2500	Di-glucose binding protein with Kinesin motor domain-containing protein	GO:0005874,GO:0003777,GO:0005524,GO:0008017,GO:0007018	Z	-	-	9	AT1G72250_3;Gorai_002G032500_1;HumbraticaG00000017632;HumbraticaG00000018135;TcriolloG00000026715;TgrandC1074G00000025328;TgrandC1074G00000025363;TgrandC1074G00000025366;TgrandC1074G00000025397
cluster2534	Pentatricopeptide repeat-containing protein At1g03560, mitochondrial		S	-	-	9	AT1G03560_1;Gorai_005G204300_1;HumbraticaG00000011442;TcriolloG00000007595;TcriolloG00000007596;TcriolloG00000019973;TgrandC1074G00000007439;TgrandC1074G00000007440;TgrandC1074G00000019398
cluster2590	Glycosyltransferase	GO:0052640,GO:0002239,GO:0006952,GO:0010150	CG	1.14.14.1,2.4.1.202	GT1	9	AT3G11340_1;Gorai_009G321100_1;HumbraticaG00000027131;TcriolloG00000034543;TcriolloG00000034550;TcriolloG00000034551;TgrandC1074G00000037045;TgrandC1074G00000037055;TgrandC1074G00000037064
cluster3195	Decapping nuclease	GO:0005737,GO:0000166,GO:0000175,GO:0003723,GO:0004534,GO:0046872,GO:0110152,GO:0000956,GO:0090305	L	-	-	8	AT4G17620_1;Gorai_004G191200_1;HumbraticaG00000000872;HumbraticaG00000002036;TcriolloG00000013157;TgrandC1074G00000010401;TgrandC1074G00000010404;TgrandC1074G00000034648
cluster3364	RING-type E3 ubiquitin transferase BRCA1	GO:0005694,GO:0032183,GO:0046872,GO:0007049	DKLT	1.11.1.9	-	8	AT1G67180_2;Gorai_013G174500_1;HumbraticaG00000017936;HumbraticaG00000018412;TcriolloG00000023015;TcriolloG00000026276;TcriolloG00000026278;TgrandC1074G00000025949
cluster3388	Pyridoxal phosphate (PLP)-dependent transferases superfamily protein	GO:0006569,GO:0030170,GO:0005737,GO:0004838,GO:0050362,GO:0009698,GO:0009641,GO:0010326,GO:1901997,GO:0006555,GO:0010366	E	-	-	8	AT1G80360_2;Gorai_009G132000_1;HumbraticaG00000007182;HumbraticaG00000026742;TcriolloG00000022992;TcriolloG00000022994;TcriolloG00000031383;TgrandC1074G00000033166
cluster3474	F-box/LRR-repeat protein 14	GO:0051716	S	2.3.2.27	-	8	AT1G80570_2;Gorai_004G256300_1;HumbraticaG00000005379;HumbraticaG00000005382;TcriolloG00000002351;TgrandC1074G00000003223;TgrandC1074G00000003228;TgrandC1074G00000003251
cluster3536	Disease resistance RPP13-like protein 1	GO:0005515,GO:0005524,GO:0016787,GO:0043531,GO:0006952,GO:0051707	T	-	-	8	AT3G14470_1;HumbraticaG00000030512;HumbraticaG00000030516;TcriolloG00000036407;TcriolloG00000036410;TgrandC1074G00000034956;TgrandC1074G00000034960;TgrandC1074G00000034967
cluster3633	uncharacterized protein AT3G14900	GO:0009793	-	-	-	8	AT3G14900_1;Gorai_001G269000_1;HumbraticaG00000017971;HumbraticaG00000018444;TcriolloG00000026231;TgrandC1074G00000025996;TgrandC1074G00000026016;TgrandC1074G00000026037
cluster3664	Defensin-like protein 6	GO:0005576,GO:0031640,GO:0050832	O	-	-	8	AT5G63660_1;Gorai_006G228900_1;HumbraticaG00000020164;HumbraticaG00000020494;TcriolloG00000015981;TcriolloG00000015983;TcriolloG00000016381;TgrandC1074G00000014825
cluster3694	AB hydrolase-1 domain-containing protein	GO:0016787	S	-	-	8	AT5G09430_1;Gorai_008G015800_1;HumbraticaG00000003091;HumbraticaG00000015121;TcriolloG00000007101;TcriolloG00000007102;TcriolloG00000007112;TgrandC1074G00000007892
cluster3706	PGG domain-containing protein	GO:0016020	S	-	-	8	AT5G51160_1;HumbraticaG00000016751;HumbraticaG00000027388;TcriolloG00000012117;TcriolloG00000012119;TcriolloG00000034914;TgrandC1074G00000011415;TgrandC1074G00000011416
cluster3716	Pseudouridine synthase	GO:0003723,GO:0009982,GO:0000455	A	-	-	8	AT5G51140_2;Gorai_003G119300_1;HumbraticaG00000016644;HumbraticaG00000016645;TcriolloG00000012016;TcriolloG00000012017;TcriolloG00000012018;TgrandC1074G00000011526
cluster3717	phosphoglucomutase (alpha-D-glucose-1,6-bisphosphate-dependent)	GO:0005829,GO:0009570,GO:0000287,GO:0004614,GO:0006006,GO:0009409,GO:0009590,GO:0019252	G	5.4.2.2	-	8	AT5G51820_1;Gorai_008G282000_1;HumbraticaG00000001572;HumbraticaG00000002733;HumbraticaG00000023239;TcriolloG00000012358;TgrandC1074G00000011169;TgrandC1074G00000013032
cluster3719	DNA mismatch repair protein MSH6	GO:0006259,GO:0007064	S	-	-	8	AT5G10950_1;HumbraticaG00000009009;HumbraticaG00000009010;HumbraticaG00000009012;TcriolloG00000032707;TcriolloG00000032709;TgrandC1074G00000031892;TgrandC1074G00000031894
cluster3732	putative fasciclin-like arabinogalactan protein 20	GO:0016020	S	-	-	8	AT5G40940_1;HumbraticaG00000024678;HumbraticaG00000024688;TcriolloG00000009151;TcriolloG00000009163;TgrandC1074G00000002392;TgrandC1074G00000005936;TgrandC1074G00000005946
cluster3779	non-canonical poly(A) RNA polymerase PAPD5	GO:0016853,GO:1990817,GO:0006364	L	2.7.7.19	-	8	AT5G53770_1;Gorai_002G071000_1;HumbraticaG00000018627;HumbraticaG00000029404;TcriolloG00000025880;TgrandC1074G00000026476;TgrandC1074G00000026482;TgrandC1074G00000026483
cluster3784	rhomboid family protein	-	-	-	-	8	AT5G11810_1;Gorai_009G045400_1;HumbraticaG00000008095;HumbraticaG00000013586;HumbraticaG00000013587;TcriolloG00000028585;TcriolloG00000030368;TgrandC1074G00000034171
cluster6339	F-box domain	-	S	-	-	6	AT2G33705_1;HumbraticaG00000020916;HumbraticaG00000020918;TcriolloG00000016855;TcriolloG00000016856;TgrandC1074G00000014329
cluster6406	UDP-glycosyltransferase 91A1	GO:0008194	CG	-	-	6	AT2G22590_1;HumbraticaG00000004730;HumbraticaG00000004731;TcriolloG00000001599;TgrandC1074G00000004016;TgrandC1074G00000004018
cluster8978	CLAVATA3/ESR (CLE)-related protein 19	GO:0005615,GO:0033612,GO:0001708,GO:0010082,GO:0045168	-	-	-	6	AT3G24225_1;HumbraticaG00000006724;HumbraticaG00000006817;TcriolloG00000001486;TcriolloG00000031990;TgrandC1074G00000032579
