## Supplementary material for "Genomic decoding of *Theobroma grandiflorum* (cupuassu) at chromosomal scale: Evolutionary insights for horticultural innovation": TableS10 (part 1 of 3)

### Sheet: Humbratica Singletons
go-basic.obo: fmt(1.2) rel(2023-07-27) 46,356 Terms; optional_attrs(relationship)
goslim_plant.obo: fmt(1.2) rel(go/2023-07-27/subsets/goslim_plant.owl) 166 Terms
Sections: goatools.test_data.sections.data2018_07_find_enrichment
microtubule
GO	NS	enrichment	p_fdr_bh	dcnt	tinfo	depth	ratio_in_study	ratio_in_pop	name	p_uncorrected	study_count	study_items
GO:0007018	BP	p	7.03e-04	134	0	3	0/4521	61/27905	microtubule-based movement	3.29e-05	0
GO:0070652	CC	e	9.93e-04	0	6.39259	3	5/4521	5/27905	HAUS complex	1.11e-04	5	HumbraticaG00000005215, HumbraticaG00000005898, HumbraticaG00000019043, HumbraticaG00000019863, HumbraticaG00000029992
GO:0007017	BP	p	3.86e-03	322	5.12198	2	11/4521	169/27905	microtubule-based process	2.20e-04	11	HumbraticaG00000005215, HumbraticaG00000005633, HumbraticaG00000005898, HumbraticaG00000007115, HumbraticaG00000012821, HumbraticaG00000019043, HumbraticaG00000019863, HumbraticaG00000025424, HumbraticaG00000027156, HumbraticaG00000028657, HumbraticaG00000029992
GO:0005874	CC	p	8.04e-03	30	4.86653	6	2/4521	66/27905	microtubule	1.28e-03	2	HumbraticaG00000008524, HumbraticaG00000019863
ubiquitin
GO:0004842	MF	p	8.40e-07	16	4.07073	6	16/4521	290/27905	ubiquitin-protein transferase activity	3.46e-08	16	HumbraticaG00000000281, HumbraticaG00000004058, HumbraticaG00000004623, HumbraticaG00000004952, HumbraticaG00000005924, HumbraticaG00000006158, HumbraticaG00000008185, HumbraticaG00000009258, HumbraticaG00000010262, HumbraticaG00000010611, HumbraticaG00000021511, HumbraticaG00000022075, HumbraticaG00000023453, HumbraticaG00000023706, HumbraticaG00000023858, HumbraticaG00000025535
GO:0019787	MF	p	2.40e-05	46	4.03683	5	20/4521	300/27905	ubiquitin-like protein transferase activity	1.18e-06	20	HumbraticaG00000000281, HumbraticaG00000004058, HumbraticaG00000004623, HumbraticaG00000004952, HumbraticaG00000005861, HumbraticaG00000005924, HumbraticaG00000006158, HumbraticaG00000008185, HumbraticaG00000009258, HumbraticaG00000009966, HumbraticaG00000010262, HumbraticaG00000010611, HumbraticaG00000013945, HumbraticaG00000021511, HumbraticaG00000022075, HumbraticaG00000022133, HumbraticaG00000023453, HumbraticaG00000023706, HumbraticaG00000023858, HumbraticaG00000025535
GO:0000152	CC	e	3.00e-03	8	6.39259	5	6/4521	8/27905	nuclear ubiquitin ligase complex	3.75e-04	6	HumbraticaG00000004120, HumbraticaG00000005504, HumbraticaG00000012413, HumbraticaG00000023259, HumbraticaG00000025581, HumbraticaG00000026995
GO:0005680	CC	e	3.00e-03	0	6.39259	6	6/4521	8/27905	anaphase-promoting complex	3.75e-04	6	HumbraticaG00000004120, HumbraticaG00000005504, HumbraticaG00000012413, HumbraticaG00000023259, HumbraticaG00000025581, HumbraticaG00000026995
GO:0043161	BP	e	4.87e-03	27	6.22059	9	20/4521	55/27905	proteasome-mediated ubiquitin-dependent protein catabolic process	2.90e-04	20	HumbraticaG00000000292, HumbraticaG00000000402, HumbraticaG00000004058, HumbraticaG00000004120, HumbraticaG00000004352, HumbraticaG00000006317, HumbraticaG00000007259, HumbraticaG00000010262, HumbraticaG00000013454, HumbraticaG00000016573, HumbraticaG00000019035, HumbraticaG00000019044, HumbraticaG00000021487, HumbraticaG00000021788, HumbraticaG00000022990, HumbraticaG00000023761, HumbraticaG00000023818, HumbraticaG00000023858, HumbraticaG00000025581, HumbraticaG00000026471
GO:0061630	MF	p	2.56e-02	14	4.75018	7	11/4521	147/27905	ubiquitin protein ligase activity	2.35e-03	11	HumbraticaG00000000281, HumbraticaG00000004058, HumbraticaG00000004952, HumbraticaG00000005924, HumbraticaG00000008185, HumbraticaG00000010262, HumbraticaG00000021511, HumbraticaG00000022075, HumbraticaG00000023706, HumbraticaG00000023858, HumbraticaG00000025535
GO:0061659	MF	p	4.89e-02	25	4.7434	6	12/4521	148/27905	ubiquitin-like protein ligase activity	5.05e-03	12	HumbraticaG00000000281, HumbraticaG00000004058, HumbraticaG00000004952, HumbraticaG00000005924, HumbraticaG00000008185, HumbraticaG00000009966, HumbraticaG00000010262, HumbraticaG00000021511, HumbraticaG00000022075, HumbraticaG00000023706, HumbraticaG00000023858, HumbraticaG00000025535
GO:0000151	CC	e	4.90e-02	52	5.29397	4	14/4521	44/27905	ubiquitin ligase complex	1.17e-02	14	HumbraticaG00000000292, HumbraticaG00000004058, HumbraticaG00000004120, HumbraticaG00000004952, HumbraticaG00000005504, HumbraticaG00000006317, HumbraticaG00000008164, HumbraticaG00000012413, HumbraticaG00000013454, HumbraticaG00000019044, HumbraticaG00000023259, HumbraticaG00000023818, HumbraticaG00000025581, HumbraticaG00000026995
supramolecular
GO:0000776	CC	e	7.67e-04	10	6.05611	5	7/4521	9/27905	kinetochore	7.75e-05	7	HumbraticaG00000008524, HumbraticaG00000008588, HumbraticaG00000011650, HumbraticaG00000012062, HumbraticaG00000016118, HumbraticaG00000023268, HumbraticaG00000026726
GO:0099081	CC	p	8.04e-03	93	4.86653	3	2/4521	66/27905	supramolecular polymer	1.28e-03	2	HumbraticaG00000008524, HumbraticaG00000019863
GO:0099512	CC	p	8.04e-03	85	4.86653	4	2/4521	66/27905	supramolecular fiber	1.28e-03	2	HumbraticaG00000008524, HumbraticaG00000019863
GO:0099513	CC	p	8.04e-03	43	4.86653	5	2/4521	66/27905	polymeric cytoskeletal fiber	1.28e-03	2	HumbraticaG00000008524, HumbraticaG00000019863
GO:0000940	CC	e	1.06e-02	4	6.21027	2	5/4521	7/27905	outer kinetochore	1.75e-03	5	HumbraticaG00000008524, HumbraticaG00000011650, HumbraticaG00000012062, HumbraticaG00000016118, HumbraticaG00000023268
GO:0180019	CC	e	2.04e-02	2	6.90341	2	3/4521	3/27905	Knl1/Spc105 complex	4.25e-03	3	HumbraticaG00000012062, HumbraticaG00000016118, HumbraticaG00000023268
GO:0031262	CC	e	2.04e-02	0	6.90341	3	3/4521	3/27905	Ndc80 complex	4.25e-03	3	HumbraticaG00000012062, HumbraticaG00000016118, HumbraticaG00000023268
protein
GO	NS	enrichment	p_fdr_bh	dcnt	tinfo	depth	ratio_in_study	ratio_in_pop	name	p_uncorrected	study_count	study_items
GO:0006468	BP	p	1.58e-67	121	7.3192	6	12/4521	1149/27905	protein phosphorylation	4.92e-71	12	HumbraticaG00000004798, HumbraticaG00000005503, HumbraticaG00000006159, HumbraticaG00000007652, HumbraticaG00000010874, HumbraticaG00000011038, HumbraticaG00000011521, HumbraticaG00000011957, HumbraticaG00000013084, HumbraticaG00000013395, HumbraticaG00000016585, HumbraticaG00000024442
GO:0140096	MF	p	1.98e-60	602	1.98057	2	126/4521	2345/27905	catalytic activity, acting on a protein	2.37e-62	126	HumbraticaG00000000016, HumbraticaG00000000281, HumbraticaG00000000304, HumbraticaG00000003530, HumbraticaG00000003688, HumbraticaG00000003942, HumbraticaG00000004058, HumbraticaG00000004623, HumbraticaG00000004952, HumbraticaG00000005503, HumbraticaG00000005763, HumbraticaG00000005861, HumbraticaG00000005924, HumbraticaG00000006094, HumbraticaG00000006158, HumbraticaG00000006159, HumbraticaG00000006341, HumbraticaG00000007546, HumbraticaG00000007652, HumbraticaG00000007690, HumbraticaG00000008152, HumbraticaG00000008164, HumbraticaG00000008185, HumbraticaG00000008244, HumbraticaG00000008343, HumbraticaG00000008639, HumbraticaG00000008698, HumbraticaG00000008820, HumbraticaG00000009111, HumbraticaG00000009258, HumbraticaG00000009270, HumbraticaG00000009519, HumbraticaG00000009528, HumbraticaG00000009702, HumbraticaG00000009966, HumbraticaG00000010189, HumbraticaG00000010262, HumbraticaG00000010453, HumbraticaG00000010611, HumbraticaG00000010874, HumbraticaG00000011038, HumbraticaG00000011379, HumbraticaG00000011645, HumbraticaG00000011957, HumbraticaG00000012491, HumbraticaG00000013038, HumbraticaG00000013084, HumbraticaG00000013129, HumbraticaG00000013209, HumbraticaG00000013395, HumbraticaG00000013538, HumbraticaG00000013558, HumbraticaG00000013742, HumbraticaG00000013805, HumbraticaG00000013945, HumbraticaG00000014003, HumbraticaG00000014136, HumbraticaG00000014302, HumbraticaG00000014509, HumbraticaG00000014557, HumbraticaG00000015637, HumbraticaG00000016119, HumbraticaG00000016406, HumbraticaG00000016475, HumbraticaG00000016496, HumbraticaG00000016585, HumbraticaG00000017148, HumbraticaG00000017222, HumbraticaG00000017374, HumbraticaG00000017435, HumbraticaG00000018108, HumbraticaG00000018789, HumbraticaG00000019035, HumbraticaG00000019123, HumbraticaG00000019330, HumbraticaG00000019546, HumbraticaG00000019978, HumbraticaG00000020008, HumbraticaG00000020407, HumbraticaG00000020480, HumbraticaG00000020772, HumbraticaG00000020792, HumbraticaG00000021511, HumbraticaG00000021843, HumbraticaG00000021860, HumbraticaG00000021881, HumbraticaG00000021893, HumbraticaG00000022075, HumbraticaG00000022133, HumbraticaG00000022327, HumbraticaG00000022481, HumbraticaG00000022498, HumbraticaG00000022753, HumbraticaG00000022900, HumbraticaG00000023361, HumbraticaG00000023424, HumbraticaG00000023453, HumbraticaG00000023454, HumbraticaG00000023703, HumbraticaG00000023706, HumbraticaG00000023858, HumbraticaG00000024112, HumbraticaG00000024778, HumbraticaG00000024844, HumbraticaG00000025234, HumbraticaG00000025535, HumbraticaG00000025740, HumbraticaG00000025862, HumbraticaG00000026111, HumbraticaG00000026249, HumbraticaG00000026471, HumbraticaG00000026666, HumbraticaG00000026812, HumbraticaG00000027048, HumbraticaG00000027744, HumbraticaG00000028336, HumbraticaG00000028583, HumbraticaG00000028657, HumbraticaG00000028773, HumbraticaG00000029945, HumbraticaG00000030070, HumbraticaG00000031306, HumbraticaG00000031432, HumbraticaG00000033122, HumbraticaG00000033255, HumbraticaG00000033332
GO:0019538	BP	p	4.04e-41	1654	2.90036	4	270/4521	3246/27905	protein metabolic process	5.05e-44	270	HumbraticaG00000000016, HumbraticaG00000000120, HumbraticaG00000000152, HumbraticaG00000000195, HumbraticaG00000000243, HumbraticaG00000000292, HumbraticaG00000000304, HumbraticaG00000000365, HumbraticaG00000000402, HumbraticaG00000003370, HumbraticaG00000003469, HumbraticaG00000003546, HumbraticaG00000003688, HumbraticaG00000003712, HumbraticaG00000003826, HumbraticaG00000004058, HumbraticaG00000004095, HumbraticaG00000004120, HumbraticaG00000004352, HumbraticaG00000004757, HumbraticaG00000004798, HumbraticaG00000004840, HumbraticaG00000004841, HumbraticaG00000004848, HumbraticaG00000004940, HumbraticaG00000004952, HumbraticaG00000005061, HumbraticaG00000005100, HumbraticaG00000005503, HumbraticaG00000005797, HumbraticaG00000005900, HumbraticaG00000005924, HumbraticaG00000005981, HumbraticaG00000005986, HumbraticaG00000006094, HumbraticaG00000006158, HumbraticaG00000006159, HumbraticaG00000006219, HumbraticaG00000006317, HumbraticaG00000006341, HumbraticaG00000006773, HumbraticaG00000006939, HumbraticaG00000007031, HumbraticaG00000007084, HumbraticaG00000007112, HumbraticaG00000007259, HumbraticaG00000007301, HumbraticaG00000007340, HumbraticaG00000007353, HumbraticaG00000007546, HumbraticaG00000007652, HumbraticaG00000007654, HumbraticaG00000007690, HumbraticaG00000007745, HumbraticaG00000007759, HumbraticaG00000007833, HumbraticaG00000007852, HumbraticaG00000007899, HumbraticaG00000007924, HumbraticaG00000008164, HumbraticaG00000008343, HumbraticaG00000008584, HumbraticaG00000008639, HumbraticaG00000008643, HumbraticaG00000008692, HumbraticaG00000008698, HumbraticaG00000008799, HumbraticaG00000009029, HumbraticaG00000009101, HumbraticaG00000009176, HumbraticaG00000009258, HumbraticaG00000009270, HumbraticaG00000009303, HumbraticaG00000009495, HumbraticaG00000009519, HumbraticaG00000009528, HumbraticaG00000009616, HumbraticaG00000009645, HumbraticaG00000009702, HumbraticaG00000009783, HumbraticaG00000009899, HumbraticaG00000009966, HumbraticaG00000010065, HumbraticaG00000010113, HumbraticaG00000010150, HumbraticaG00000010191, HumbraticaG00000010262, HumbraticaG00000010397, HumbraticaG00000010453, HumbraticaG00000010611, HumbraticaG00000010712, HumbraticaG00000010874, HumbraticaG00000010943, HumbraticaG00000011038, HumbraticaG00000011040, HumbraticaG00000011248, HumbraticaG00000011309, HumbraticaG00000011521, HumbraticaG00000011638, HumbraticaG00000011641, HumbraticaG00000011745, HumbraticaG00000011873, HumbraticaG00000011885, HumbraticaG00000011957, HumbraticaG00000012103, HumbraticaG00000012123, HumbraticaG00000012440, HumbraticaG00000012486, HumbraticaG00000012487, HumbraticaG00000012491, HumbraticaG00000012597, HumbraticaG00000012652, HumbraticaG00000012768, HumbraticaG00000013028, HumbraticaG00000013084, HumbraticaG00000013129, HumbraticaG00000013131, HumbraticaG00000013209, HumbraticaG00000013395, HumbraticaG00000013396, HumbraticaG00000013454, HumbraticaG00000013525, HumbraticaG00000013558, HumbraticaG00000013626, HumbraticaG00000013659, HumbraticaG00000013742, HumbraticaG00000013917, HumbraticaG00000013945, HumbraticaG00000014003, HumbraticaG00000014136, HumbraticaG00000014302, HumbraticaG00000014428, HumbraticaG00000014509, HumbraticaG00000014557, HumbraticaG00000014686, HumbraticaG00000014770, HumbraticaG00000014898, HumbraticaG00000014924, HumbraticaG00000015658, HumbraticaG00000015662, HumbraticaG00000015695, HumbraticaG00000015975, HumbraticaG00000016066, HumbraticaG00000016119, HumbraticaG00000016195, HumbraticaG00000016406, HumbraticaG00000016496, HumbraticaG00000016573, HumbraticaG00000016585, HumbraticaG00000016711, HumbraticaG00000016714, HumbraticaG00000016833, HumbraticaG00000016897, HumbraticaG00000017148, HumbraticaG00000017222, HumbraticaG00000017233, HumbraticaG00000017257, HumbraticaG00000017374, HumbraticaG00000017435, HumbraticaG00000018108, HumbraticaG00000018789, HumbraticaG00000019035, HumbraticaG00000019044, HumbraticaG00000019102, HumbraticaG00000019121, HumbraticaG00000019123, HumbraticaG00000019223, HumbraticaG00000019330, HumbraticaG00000019546, HumbraticaG00000019738, HumbraticaG00000019930, HumbraticaG00000019978, HumbraticaG00000020392, HumbraticaG00000020401, HumbraticaG00000020461, HumbraticaG00000020522, HumbraticaG00000020576, HumbraticaG00000020702, HumbraticaG00000020772, HumbraticaG00000020778, HumbraticaG00000020880, HumbraticaG00000020937, HumbraticaG00000021028, HumbraticaG00000021062, HumbraticaG00000021070, HumbraticaG00000021313, HumbraticaG00000021363, HumbraticaG00000021452, HumbraticaG00000021487, HumbraticaG00000021511, HumbraticaG00000021554, HumbraticaG00000021683, HumbraticaG00000021747, HumbraticaG00000021772, HumbraticaG00000021788, HumbraticaG00000021860, HumbraticaG00000022013, HumbraticaG00000022212, HumbraticaG00000022438, HumbraticaG00000022481, HumbraticaG00000022484, HumbraticaG00000022498, HumbraticaG00000022664, HumbraticaG00000022760, HumbraticaG00000022815, HumbraticaG00000022853, HumbraticaG00000022990, HumbraticaG00000023417, HumbraticaG00000023585, HumbraticaG00000023703, HumbraticaG00000023706, HumbraticaG00000023761, HumbraticaG00000023818, HumbraticaG00000023858, HumbraticaG00000023867, HumbraticaG00000024027, HumbraticaG00000024031, HumbraticaG00000024442, HumbraticaG00000024728, HumbraticaG00000024778, HumbraticaG00000024832, HumbraticaG00000025234, HumbraticaG00000025432, HumbraticaG00000025581, HumbraticaG00000025740, HumbraticaG00000025854, HumbraticaG00000026023, HumbraticaG00000026064, HumbraticaG00000026111, HumbraticaG00000026249, HumbraticaG00000026413, HumbraticaG00000026471, HumbraticaG00000026546, HumbraticaG00000026547, HumbraticaG00000026666, HumbraticaG00000026812, HumbraticaG00000027048, HumbraticaG00000027099, HumbraticaG00000027100, HumbraticaG00000027252, HumbraticaG00000027370, HumbraticaG00000027472, HumbraticaG00000027502, HumbraticaG00000028046, HumbraticaG00000028262, HumbraticaG00000028323, HumbraticaG00000028333, HumbraticaG00000028358, HumbraticaG00000028726, HumbraticaG00000029005, HumbraticaG00000029023, HumbraticaG00000029025, HumbraticaG00000029747, HumbraticaG00000030023, HumbraticaG00000030024, HumbraticaG00000030070, HumbraticaG00000030501, HumbraticaG00000030617, HumbraticaG00000030820, HumbraticaG00000031064, HumbraticaG00000031071, HumbraticaG00000031306, HumbraticaG00000031368, HumbraticaG00000031432, HumbraticaG00000032041, HumbraticaG00000032043, HumbraticaG00000032315, HumbraticaG00000033122, HumbraticaG00000033167, HumbraticaG00000033255
GO:0008236	MF	p	1.17e-07	7	4.33794	4	8/4521	222/27905	serine-type peptidase activity	4.19e-09	8	HumbraticaG00000007546, HumbraticaG00000008244, HumbraticaG00000010453, HumbraticaG00000019978, HumbraticaG00000020480, HumbraticaG00000023454, HumbraticaG00000025740, HumbraticaG00000033122
GO:0008233	MF	p	6.91e-07	82	3.35374	3	50/4521	594/27905	peptidase activity	2.80e-08	50	HumbraticaG00000000304, HumbraticaG00000003688, HumbraticaG00000006094, HumbraticaG00000006341, HumbraticaG00000007546, HumbraticaG00000008152, HumbraticaG00000008164, HumbraticaG00000008244, HumbraticaG00000008343, HumbraticaG00000008698, HumbraticaG00000009270, HumbraticaG00000009519, HumbraticaG00000009702, HumbraticaG00000010453, HumbraticaG00000013038, HumbraticaG00000013129, HumbraticaG00000013209, HumbraticaG00000013742, HumbraticaG00000014136, HumbraticaG00000014509, HumbraticaG00000014557, HumbraticaG00000016119, HumbraticaG00000016406, HumbraticaG00000016496, HumbraticaG00000017148, HumbraticaG00000017374, HumbraticaG00000018789, HumbraticaG00000019035, HumbraticaG00000019330, HumbraticaG00000019978, HumbraticaG00000020008, HumbraticaG00000020480, HumbraticaG00000022481, HumbraticaG00000022498, HumbraticaG00000023454, HumbraticaG00000023703, HumbraticaG00000024112, HumbraticaG00000024778, HumbraticaG00000025234, HumbraticaG00000025740, HumbraticaG00000026471, HumbraticaG00000026812, HumbraticaG00000028336, HumbraticaG00000028583, HumbraticaG00000029945, HumbraticaG00000030070, HumbraticaG00000031306, HumbraticaG00000031432, HumbraticaG00000033122, HumbraticaG00000033255
GO:0004175	MF	p	5.85e-06	20	4.02359	4	19/4521	304/27905	endopeptidase activity	2.61e-07	19	HumbraticaG00000003688, HumbraticaG00000006341, HumbraticaG00000007546, HumbraticaG00000008152, HumbraticaG00000008244, HumbraticaG00000008698, HumbraticaG00000014509, HumbraticaG00000016119, HumbraticaG00000019330, HumbraticaG00000019978, HumbraticaG00000020480, HumbraticaG00000022481, HumbraticaG00000023454, HumbraticaG00000024778, HumbraticaG00000025740, HumbraticaG00000029945, HumbraticaG00000030070, HumbraticaG00000031306, HumbraticaG00000033122
GO:0042157	BP	e	4.17e-04	65	5.52744	5	15/4521	30/27905	lipoprotein metabolic process	1.83e-05	15	HumbraticaG00000000195, HumbraticaG00000003826, HumbraticaG00000005100, HumbraticaG00000005981, HumbraticaG00000005986, HumbraticaG00000007031, HumbraticaG00000008799, HumbraticaG00000010113, HumbraticaG00000013626, HumbraticaG00000019930, HumbraticaG00000020880, HumbraticaG00000021363, HumbraticaG00000028333, HumbraticaG00000028358, HumbraticaG00000029747
GO:0042158	BP	e	4.17e-04	50	5.52744	6	15/4521	30/27905	lipoprotein biosynthetic process	1.83e-05	15	HumbraticaG00000000195, HumbraticaG00000003826, HumbraticaG00000005100, HumbraticaG00000005981, HumbraticaG00000005986, HumbraticaG00000007031, HumbraticaG00000008799, HumbraticaG00000010113, HumbraticaG00000013626, HumbraticaG00000019930, HumbraticaG00000020880, HumbraticaG00000021363, HumbraticaG00000028333, HumbraticaG00000028358, HumbraticaG00000029747
GO:0004252	MF	p	4.65e-04	0	4.73667	5	7/4521	149/27905	serine-type endopeptidase activity	2.74e-05	7	HumbraticaG00000007546, HumbraticaG00000008244, HumbraticaG00000019978, HumbraticaG00000020480, HumbraticaG00000023454, HumbraticaG00000025740, HumbraticaG00000033122
GO:0070001	MF	p	7.97e-04	3	5.42313	4	1/4521	75/27905	aspartic-type peptidase activity	5.15e-05	1	HumbraticaG00000019330
GO:0004190	MF	p	7.97e-04	2	5.42313	5	1/4521	75/27905	aspartic-type endopeptidase activity	5.15e-05	1	HumbraticaG00000019330
GO:0070008	MF	p	1.22e-03	5	5.69756	5	0/4521	57/27905	serine-type exopeptidase activity	8.18e-05	0
GO:0010498	BP	e	1.50e-03	45	6.22059	7	23/4521	62/27905	proteasomal protein catabolic process	7.35e-05	23	HumbraticaG00000000292, HumbraticaG00000000402, HumbraticaG00000004058, HumbraticaG00000004120, HumbraticaG00000004352, HumbraticaG00000006317, HumbraticaG00000006773, HumbraticaG00000007259, HumbraticaG00000010262, HumbraticaG00000013454, HumbraticaG00000015662, HumbraticaG00000016573, HumbraticaG00000019035, HumbraticaG00000019044, HumbraticaG00000021070, HumbraticaG00000021487, HumbraticaG00000021788, HumbraticaG00000022990, HumbraticaG00000023761, HumbraticaG00000023818, HumbraticaG00000023858, HumbraticaG00000025581, HumbraticaG00000026471
GO:0004185	MF	p	1.82e-03	2	5.73328	6	0/4521	55/27905	serine-type carboxypeptidase activity	1.31e-04	0
GO:0006508	BP	p	4.08e-03	226	4.10033	5	80/4521	707/27905	proteolysis	2.35e-04	80	HumbraticaG00000000152, HumbraticaG00000000292, HumbraticaG00000000304, HumbraticaG00000000402, HumbraticaG00000003546, HumbraticaG00000003688, HumbraticaG00000003712, HumbraticaG00000004058, HumbraticaG00000004120, HumbraticaG00000004352, HumbraticaG00000004952, HumbraticaG00000006094, HumbraticaG00000006219, HumbraticaG00000006317, HumbraticaG00000006341, HumbraticaG00000006773, HumbraticaG00000007259, HumbraticaG00000007546, HumbraticaG00000008164, HumbraticaG00000008343, HumbraticaG00000008698, HumbraticaG00000009270, HumbraticaG00000009519, HumbraticaG00000009702, HumbraticaG00000009783, HumbraticaG00000010065, HumbraticaG00000010191, HumbraticaG00000010262, HumbraticaG00000010453, HumbraticaG00000010712, HumbraticaG00000011885, HumbraticaG00000012652, HumbraticaG00000013028, HumbraticaG00000013129, HumbraticaG00000013209, HumbraticaG00000013454, HumbraticaG00000013659, HumbraticaG00000013742, HumbraticaG00000014136, HumbraticaG00000014509, HumbraticaG00000014557, HumbraticaG00000015662, HumbraticaG00000016119, HumbraticaG00000016406, HumbraticaG00000016496, HumbraticaG00000016573, HumbraticaG00000017148, HumbraticaG00000017374, HumbraticaG00000018789, HumbraticaG00000019035, HumbraticaG00000019044, HumbraticaG00000019330, HumbraticaG00000019978, HumbraticaG00000020576, HumbraticaG00000021070, HumbraticaG00000021487, HumbraticaG00000021788, HumbraticaG00000022481, HumbraticaG00000022498, HumbraticaG00000022990, HumbraticaG00000023703, HumbraticaG00000023761, HumbraticaG00000023818, HumbraticaG00000023858, HumbraticaG00000024778, HumbraticaG00000025234, HumbraticaG00000025581, HumbraticaG00000025740, HumbraticaG00000026471, HumbraticaG00000026812, HumbraticaG00000027048, HumbraticaG00000027099, HumbraticaG00000029023, HumbraticaG00000030023, HumbraticaG00000030070, HumbraticaG00000031071, HumbraticaG00000031306, HumbraticaG00000031432, HumbraticaG00000033122, HumbraticaG00000033255
GO:0005787	CC	e	4.77e-03	0	6.61573	4	4/4521	4/27905	signal peptidase complex	6.88e-04	4	HumbraticaG00000003712, HumbraticaG00000010065, HumbraticaG00000013659, HumbraticaG00000027099
GO:1905368	CC	e	5.08e-03	39	4.44668	3	19/4521	55/27905	peptidase complex	7.48e-04	19	HumbraticaG00000000152, HumbraticaG00000003469, HumbraticaG00000003712, HumbraticaG00000005981, HumbraticaG00000005986, HumbraticaG00000010065, HumbraticaG00000011788, HumbraticaG00000011885, HumbraticaG00000013028, HumbraticaG00000013659, HumbraticaG00000020778, HumbraticaG00000021070, HumbraticaG00000021479, HumbraticaG00000022082, HumbraticaG00000023388, HumbraticaG00000026304, HumbraticaG00000027099, HumbraticaG00000029918, HumbraticaG00000030071
GO:0008541	CC	e	2.04e-02	2	7.30888	2	3/4521	3/27905	proteasome regulatory particle, lid subcomplex	4.25e-03	3	HumbraticaG00000000152, HumbraticaG00000011788, HumbraticaG00000023388
GO:0006412	BP	p	2.51e-02	229	5.52744	7	69/4521	589/27905	translation	2.24e-03	69	HumbraticaG00000000120, HumbraticaG00000000243, HumbraticaG00000000365, HumbraticaG00000004757, HumbraticaG00000004841, HumbraticaG00000004848, HumbraticaG00000004940, HumbraticaG00000005797, HumbraticaG00000007084, HumbraticaG00000007112, HumbraticaG00000007353, HumbraticaG00000007654, HumbraticaG00000007759, HumbraticaG00000007924, HumbraticaG00000008584, HumbraticaG00000009303, HumbraticaG00000009616, HumbraticaG00000009645, HumbraticaG00000009899, HumbraticaG00000010150, HumbraticaG00000010943, HumbraticaG00000011248, HumbraticaG00000011638, HumbraticaG00000011641, HumbraticaG00000011745, HumbraticaG00000011873, HumbraticaG00000012440, HumbraticaG00000012768, HumbraticaG00000013131, HumbraticaG00000013917, HumbraticaG00000014428, HumbraticaG00000015695, HumbraticaG00000015975, HumbraticaG00000016066, HumbraticaG00000016195, HumbraticaG00000016897, HumbraticaG00000019102, HumbraticaG00000019223, HumbraticaG00000020392, HumbraticaG00000020461, HumbraticaG00000020522, HumbraticaG00000020702, HumbraticaG00000020937, HumbraticaG00000021313, HumbraticaG00000021452, HumbraticaG00000021554, HumbraticaG00000021772, HumbraticaG00000021788, HumbraticaG00000022484, HumbraticaG00000022664, HumbraticaG00000023417, HumbraticaG00000024027, HumbraticaG00000024728, HumbraticaG00000024832, HumbraticaG00000025854, HumbraticaG00000026413, HumbraticaG00000027100, HumbraticaG00000027502, HumbraticaG00000028262, HumbraticaG00000028323, HumbraticaG00000029005, HumbraticaG00000029025, HumbraticaG00000030501, HumbraticaG00000030617, HumbraticaG00000031064, HumbraticaG00000032041, HumbraticaG00000032043, HumbraticaG00000032315, HumbraticaG00000033167
GO:0004176	MF	p	3.05e-02	0	6.10303	4	0/4521	38/27905	ATP-dependent peptidase activity	2.89e-03	0
GO:0007023	BP	e	3.99e-02	0	0	3	3/4521	3/27905	post-chaperonin tubulin folding pathway	4.25e-03	3	HumbraticaG00000004840, HumbraticaG00000012123, HumbraticaG00000022212
DNA_damage
GO:0006974	BP	e	3.88e-10	162	4.42883	4	75/4521	209/27905	DNA damage response	4.24e-12	75	HumbraticaG00000000136, HumbraticaG00000000199, HumbraticaG00000003553, HumbraticaG00000003922, HumbraticaG00000003956, HumbraticaG00000004623, HumbraticaG00000004798, HumbraticaG00000005014, HumbraticaG00000005431, HumbraticaG00000005432, HumbraticaG00000005589, HumbraticaG00000005826, HumbraticaG00000005900, HumbraticaG00000006158, HumbraticaG00000006377, HumbraticaG00000006619, HumbraticaG00000007645, HumbraticaG00000007719, HumbraticaG00000008119, HumbraticaG00000008642, HumbraticaG00000009240, HumbraticaG00000009323, HumbraticaG00000009521, HumbraticaG00000009580, HumbraticaG00000010031, HumbraticaG00000010168, HumbraticaG00000010282, HumbraticaG00000010397, HumbraticaG00000010718, HumbraticaG00000011078, HumbraticaG00000011584, HumbraticaG00000012051, HumbraticaG00000012122, HumbraticaG00000012857, HumbraticaG00000013390, HumbraticaG00000013420, HumbraticaG00000013485, HumbraticaG00000013838, HumbraticaG00000016478, HumbraticaG00000016503, HumbraticaG00000017125, HumbraticaG00000018770, HumbraticaG00000019022, HumbraticaG00000019312, HumbraticaG00000019933, HumbraticaG00000020591, HumbraticaG00000021182, HumbraticaG00000021592, HumbraticaG00000021904, HumbraticaG00000021997, HumbraticaG00000022246, HumbraticaG00000022997, HumbraticaG00000023361, HumbraticaG00000023480, HumbraticaG00000023553, HumbraticaG00000023593, HumbraticaG00000024360, HumbraticaG00000024527, HumbraticaG00000025030, HumbraticaG00000025159, HumbraticaG00000025676, HumbraticaG00000025808, HumbraticaG00000026525, HumbraticaG00000026728, HumbraticaG00000026812, HumbraticaG00000026910, HumbraticaG00000027257, HumbraticaG00000027892, HumbraticaG00000028543, HumbraticaG00000028545, HumbraticaG00000030271, HumbraticaG00000030276, HumbraticaG00000032274, HumbraticaG00000033122, HumbraticaG00000033332
GO:0006281	BP	e	4.16e-08	121	4.61115	7	65/4521	188/27905	DNA repair	8.06e-10	65	HumbraticaG00000003553, HumbraticaG00000003922, HumbraticaG00000003956, HumbraticaG00000004623, HumbraticaG00000004798, HumbraticaG00000005014, HumbraticaG00000005431, HumbraticaG00000005432, HumbraticaG00000005589, HumbraticaG00000005826, HumbraticaG00000006158, HumbraticaG00000006377, HumbraticaG00000006619, HumbraticaG00000007645, HumbraticaG00000007719, HumbraticaG00000008119, HumbraticaG00000008642, HumbraticaG00000009240, HumbraticaG00000009323, HumbraticaG00000009521, HumbraticaG00000009580, HumbraticaG00000010031, HumbraticaG00000010168, HumbraticaG00000010282, HumbraticaG00000010397, HumbraticaG00000010718, HumbraticaG00000011078, HumbraticaG00000011584, HumbraticaG00000012051, HumbraticaG00000012122, HumbraticaG00000012857, HumbraticaG00000013420, HumbraticaG00000013485, HumbraticaG00000013838, HumbraticaG00000016478, HumbraticaG00000016503, HumbraticaG00000017125, HumbraticaG00000018770, HumbraticaG00000019022, HumbraticaG00000019312, HumbraticaG00000019933, HumbraticaG00000020591, HumbraticaG00000021182, HumbraticaG00000021592, HumbraticaG00000021904, HumbraticaG00000021997, HumbraticaG00000022246, HumbraticaG00000022997, HumbraticaG00000023480, HumbraticaG00000023553, HumbraticaG00000023593, HumbraticaG00000024360, HumbraticaG00000024527, HumbraticaG00000025030, HumbraticaG00000025159, HumbraticaG00000025676, HumbraticaG00000026525, HumbraticaG00000026728, HumbraticaG00000026812, HumbraticaG00000026910, HumbraticaG00000028543, HumbraticaG00000030271, HumbraticaG00000030276, HumbraticaG00000032274, HumbraticaG00000033332
GO:0006302	BP	e	4.64e-04	45	7.3192	8	14/4521	27/27905	double-strand break repair	2.04e-05	14	HumbraticaG00000003553, HumbraticaG00000006619, HumbraticaG00000009580, HumbraticaG00000010718, HumbraticaG00000017125, HumbraticaG00000018770, HumbraticaG00000021182, HumbraticaG00000021997, HumbraticaG00000022246, HumbraticaG00000023553, HumbraticaG00000024360, HumbraticaG00000026728, HumbraticaG00000026910, HumbraticaG00000030271
GO:0006282	BP	e	9.18e-03	33	7.3192	7	4/4521	4/27905	regulation of DNA repair	6.88e-04	4	HumbraticaG00000008119, HumbraticaG00000009580, HumbraticaG00000019312, HumbraticaG00000023480
GO:0042770	BP	e	2.09e-02	21	6.62606	6	5/4521	7/27905	signal transduction in response to DNA damage	1.75e-03	5	HumbraticaG00000000199, HumbraticaG00000013390, HumbraticaG00000027892, HumbraticaG00000028545, HumbraticaG00000030271
GO:0000077	BP	e	2.09e-02	11	6.62606	10	5/4521	7/27905	DNA damage checkpoint signaling	1.75e-03	5	HumbraticaG00000000199, HumbraticaG00000013390, HumbraticaG00000027892, HumbraticaG00000028545, HumbraticaG00000030271
GO:0000725	BP	e	2.09e-02	27	6.62606	8	8/4521	16/27905	recombinational repair	1.77e-03	8	HumbraticaG00000003553, HumbraticaG00000006619, HumbraticaG00000009580, HumbraticaG00000010718, HumbraticaG00000021997, HumbraticaG00000022997, HumbraticaG00000023553, HumbraticaG00000024360
GO:0036297	BP	e	3.99e-02	3	0	8	5/4521	8/27905	interstrand cross-link repair	4.05e-03	5	HumbraticaG00000004623, HumbraticaG00000006158, HumbraticaG00000007719, HumbraticaG00000011078, HumbraticaG00000020591
GO:0000724	BP	e	4.97e-02	20	7.3192	9	7/4521	15/27905	double-strand break repair via homologous recombination	5.61e-03	7	HumbraticaG00000003553, HumbraticaG00000006619, HumbraticaG00000009580, HumbraticaG00000010718, HumbraticaG00000021997, HumbraticaG00000023553, HumbraticaG00000024360
phosph
GO	NS	enrichment	p_fdr_bh	dcnt	tinfo	depth	ratio_in_study	ratio_in_pop	name	p_uncorrected	study_count	study_items
GO:0004672	MF	p	1.74e-69	116	2.70271	5	11/4521	1139/27905	protein kinase activity	1.89e-71	11	HumbraticaG00000005503, HumbraticaG00000007652, HumbraticaG00000010874, HumbraticaG00000011038, HumbraticaG00000011957, HumbraticaG00000013084, HumbraticaG00000013395, HumbraticaG00000016585, HumbraticaG00000021843, HumbraticaG00000023361, HumbraticaG00000024844
GO:0016773	MF	p	8.39e-62	322	2.60175	4	26/4521	1260/27905	phosphotransferase activity, alcohol group as acceptor	9.58e-64	26	HumbraticaG00000005503, HumbraticaG00000007652, HumbraticaG00000009163, HumbraticaG00000009665, HumbraticaG00000010183, HumbraticaG00000010874, HumbraticaG00000011038, HumbraticaG00000011957, HumbraticaG00000012835, HumbraticaG00000013084, HumbraticaG00000013395, HumbraticaG00000013928, HumbraticaG00000014416, HumbraticaG00000015769, HumbraticaG00000016585, HumbraticaG00000019064, HumbraticaG00000019992, HumbraticaG00000020865, HumbraticaG00000021843, HumbraticaG00000022327, HumbraticaG00000022483, HumbraticaG00000022898, HumbraticaG00000023361, HumbraticaG00000024844, HumbraticaG00000025858, HumbraticaG00000029914
GO:0016301	MF	p	1.73e-39	357	2.47729	4	70/4521	1427/27905	kinase activity	2.27e-41	70	HumbraticaG00000000022, HumbraticaG00000000121, HumbraticaG00000000155, HumbraticaG00000000175, HumbraticaG00000000292, HumbraticaG00000003967, HumbraticaG00000004041, HumbraticaG00000004268, HumbraticaG00000004798, HumbraticaG00000004916, HumbraticaG00000005480, HumbraticaG00000005503, HumbraticaG00000005765, HumbraticaG00000005971, HumbraticaG00000006569, HumbraticaG00000006890, HumbraticaG00000007645, HumbraticaG00000007652, HumbraticaG00000007965, HumbraticaG00000008217, HumbraticaG00000009163, HumbraticaG00000009665, HumbraticaG00000010007, HumbraticaG00000010063, HumbraticaG00000010183, HumbraticaG00000010795, HumbraticaG00000010874, HumbraticaG00000010928, HumbraticaG00000011038, HumbraticaG00000011214, HumbraticaG00000011894, HumbraticaG00000011957, HumbraticaG00000012022, HumbraticaG00000012835, HumbraticaG00000013084, HumbraticaG00000013138, HumbraticaG00000013395, HumbraticaG00000013473, HumbraticaG00000013841, HumbraticaG00000014416, HumbraticaG00000014538, HumbraticaG00000014579, HumbraticaG00000014612, HumbraticaG00000014613, HumbraticaG00000014713, HumbraticaG00000015763, HumbraticaG00000016585, HumbraticaG00000016724, HumbraticaG00000017307, HumbraticaG00000017563, HumbraticaG00000019064, HumbraticaG00000019982, HumbraticaG00000019992, HumbraticaG00000020007, HumbraticaG00000020723, HumbraticaG00000020865, HumbraticaG00000021843, HumbraticaG00000022327, HumbraticaG00000022483, HumbraticaG00000022758, HumbraticaG00000022898, HumbraticaG00000023361, HumbraticaG00000023476, HumbraticaG00000024092, HumbraticaG00000024844, HumbraticaG00000027736, HumbraticaG00000029729, HumbraticaG00000029895, HumbraticaG00000029914, HumbraticaG00000031035
GO:0016772	MF	p	1.51e-32	604	2.34183	3	105/4521	1634/27905	transferase activity, transferring phosphorus-containing groups	2.42e-34	105	HumbraticaG00000000022, HumbraticaG00000000121, HumbraticaG00000000155, HumbraticaG00000000175, HumbraticaG00000000292, HumbraticaG00000000298, HumbraticaG00000003276, HumbraticaG00000003759, HumbraticaG00000003967, HumbraticaG00000004041, HumbraticaG00000004268, HumbraticaG00000004798, HumbraticaG00000004916, HumbraticaG00000005480, HumbraticaG00000005503, HumbraticaG00000005765, HumbraticaG00000005971, HumbraticaG00000006385, HumbraticaG00000006569, HumbraticaG00000006890, HumbraticaG00000007645, HumbraticaG00000007652, HumbraticaG00000007965, HumbraticaG00000008217, HumbraticaG00000008863, HumbraticaG00000009163, HumbraticaG00000009172, HumbraticaG00000009521, HumbraticaG00000009665, HumbraticaG00000010007, HumbraticaG00000010063, HumbraticaG00000010183, HumbraticaG00000010619, HumbraticaG00000010795, HumbraticaG00000010874, HumbraticaG00000010928, HumbraticaG00000011038, HumbraticaG00000011214, HumbraticaG00000011309, HumbraticaG00000011894, HumbraticaG00000011957, HumbraticaG00000012022, HumbraticaG00000012738, HumbraticaG00000012835, HumbraticaG00000013084, HumbraticaG00000013138, HumbraticaG00000013174, HumbraticaG00000013395, HumbraticaG00000013473, HumbraticaG00000013841, HumbraticaG00000013928, HumbraticaG00000014416, HumbraticaG00000014538, HumbraticaG00000014579, HumbraticaG00000014612, HumbraticaG00000014613, HumbraticaG00000014713, HumbraticaG00000014938, HumbraticaG00000015763, HumbraticaG00000015769, HumbraticaG00000015951, HumbraticaG00000016585, HumbraticaG00000016724, HumbraticaG00000017307, HumbraticaG00000017563, HumbraticaG00000018637, HumbraticaG00000019064, HumbraticaG00000019259, HumbraticaG00000019982, HumbraticaG00000019992, HumbraticaG00000020007, HumbraticaG00000020723, HumbraticaG00000020865, HumbraticaG00000021843, HumbraticaG00000022327, HumbraticaG00000022483, HumbraticaG00000022646, HumbraticaG00000022758, HumbraticaG00000022850, HumbraticaG00000022898, HumbraticaG00000023361, HumbraticaG00000023476, HumbraticaG00000024092, HumbraticaG00000024330, HumbraticaG00000024844, HumbraticaG00000025030, HumbraticaG00000025232, HumbraticaG00000025436, HumbraticaG00000025858, HumbraticaG00000026059, HumbraticaG00000026977, HumbraticaG00000027736, HumbraticaG00000027929, HumbraticaG00000028248, HumbraticaG00000028591, HumbraticaG00000029729, HumbraticaG00000029747, HumbraticaG00000029895, HumbraticaG00000029914, HumbraticaG00000030942, HumbraticaG00000031035, HumbraticaG00000031482, HumbraticaG00000032331, HumbraticaG00000032378, HumbraticaG00000032874
GO:0004713	MF	p	1.37e-05	22	5.32178	6	0/4521	83/27905	protein tyrosine kinase activity	6.51e-07	0
GO:0019199	MF	p	1.41e-05	30	5.3098	6	0/4521	84/27905	transmembrane receptor protein kinase activity	6.76e-07	0
GO:0016791	MF	p	4.24e-05	177	4.19935	5	16/4521	255/27905	phosphatase activity	2.16e-06	16	HumbraticaG00000005440, HumbraticaG00000006159, HumbraticaG00000007951, HumbraticaG00000009528, HumbraticaG00000010189, HumbraticaG00000011623, HumbraticaG00000014788, HumbraticaG00000015637, HumbraticaG00000017435, HumbraticaG00000020365, HumbraticaG00000021935, HumbraticaG00000022753, HumbraticaG00000027739, HumbraticaG00000027744, HumbraticaG00000028052, HumbraticaG00000032747
GO:0004722	MF	p	8.30e-05	10	5.24081	7	1/4521	90/27905	protein serine/threonine phosphatase activity	4.27e-06	1	HumbraticaG00000010189
GO:0004674	MF	p	1.09e-04	59	4.73667	6	6/4521	149/27905	protein serine/threonine kinase activity	5.66e-06	6	HumbraticaG00000005503, HumbraticaG00000007652, HumbraticaG00000010874, HumbraticaG00000011038, HumbraticaG00000016585, HumbraticaG00000023361
GO:0004714	MF	p	1.15e-04	18	5.46395	7	0/4521	72/27905	transmembrane receptor protein tyrosine kinase activity	6.08e-06	0
GO:0016780	MF	e	6.20e-04	47	6.96803	4	10/4521	16/27905	phosphotransferase activity, for other substituted phosphate groups	3.83e-05	10	HumbraticaG00000003759, HumbraticaG00000006385, HumbraticaG00000011309, HumbraticaG00000013174, HumbraticaG00000015951, HumbraticaG00000022850, HumbraticaG00000024330, HumbraticaG00000026059, HumbraticaG00000028591, HumbraticaG00000029747
GO:0004721	MF	p	5.24e-03	38	4.88859	6	7/4521	128/27905	phosphoprotein phosphatase activity	4.07e-04	7	HumbraticaG00000006159, HumbraticaG00000009528, HumbraticaG00000010189, HumbraticaG00000015637, HumbraticaG00000017435, HumbraticaG00000022753, HumbraticaG00000027744
GO:0097747	MF	p	1.03e-02	13	5.50651	5	2/4521	69/27905	RNA polymerase activity	8.68e-04	2	HumbraticaG00000000298, HumbraticaG00000028248
GO:0034062	MF	p	1.03e-02	11	5.50651	6	2/4521	69/27905	5'-3' RNA polymerase activity	8.68e-04	2	HumbraticaG00000000298, HumbraticaG00000028248
GO:0003899	MF	p	2.12e-02	9	5.58173	7	2/4521	64/27905	DNA-directed 5'-3' RNA polymerase activity	1.88e-03	2	HumbraticaG00000000298, HumbraticaG00000028248
resistance
GO:1990961	BP	p	4.87e-03	3	0	6	0/4521	48/27905	xenobiotic detoxification by transmembrane export across the plasma membrane	2.94e-04	0
metabolic
GO	NS	enrichment	p_fdr_bh	dcnt	tinfo	depth	ratio_in_study	ratio_in_pop	name	p_uncorrected	study_count	study_items
GO:0005975	BP	p	8.82e-21	662	3.987	3	31/4521	709/27905	carbohydrate metabolic process	4.41e-23	31	HumbraticaG00000003531, HumbraticaG00000003726, HumbraticaG00000004562, HumbraticaG00000004668, HumbraticaG00000005480, HumbraticaG00000005763, HumbraticaG00000010183, HumbraticaG00000010665, HumbraticaG00000011031, HumbraticaG00000011981, HumbraticaG00000012674, HumbraticaG00000012738, HumbraticaG00000012815, HumbraticaG00000013623, HumbraticaG00000013928, HumbraticaG00000015769, HumbraticaG00000016542, HumbraticaG00000016970, HumbraticaG00000017029, HumbraticaG00000020089, HumbraticaG00000020119, HumbraticaG00000020428, HumbraticaG00000022575, HumbraticaG00000022898, HumbraticaG00000023104, HumbraticaG00000023480, HumbraticaG00000023818, HumbraticaG00000029004, HumbraticaG00000029729, HumbraticaG00000032653, HumbraticaG00000033120
GO:0005976	BP	p	4.79e-09	303	5.23976	4	0/4521	134/27905	polysaccharide metabolic process	7.04e-11	0
GO:0044042	BP	p	6.74e-06	155	6.62606	5	0/4521	92/27905	glucan metabolic process	1.94e-07	0
GO:0000271	BP	p	6.79e-05	95	5.23976	5	0/4521	75/27905	polysaccharide biosynthetic process	2.42e-06	0
GO:0009250	BP	p	7.03e-04	49	6.62606	6	0/4521	61/27905	glucan biosynthetic process	3.29e-05	0
GO:0016051	BP	p	7.05e-04	184	5.23976	4	4/4521	114/27905	carbohydrate biosynthetic process	3.33e-05	4	HumbraticaG00000004668, HumbraticaG00000005763, HumbraticaG00000011981, HumbraticaG00000023818
GO:0010383	BP	p	1.60e-03	107	5.52744	5	0/4521	56/27905	cell wall polysaccharide metabolic process	7.88e-05	0
GO:0010410	BP	p	2.32e-03	36	5.52744	6	0/4521	54/27905	hemicellulose metabolic process	1.23e-04	0
GO:0051273	BP	p	4.87e-03	53	6.62606	6	0/4521	49/27905	beta-glucan metabolic process	2.95e-04	0
GO:0051274	BP	p	4.87e-03	27	6.62606	7	0/4521	48/27905	beta-glucan biosynthetic process	2.94e-04	0
GO:0016052	BP	p	1.01e-02	258	0	4	3/4521	82/27905	carbohydrate catabolic process	7.66e-04	3	HumbraticaG00000012738, HumbraticaG00000013623, HumbraticaG00000020428
GO:0030244	BP	p	2.87e-02	8	6.62606	8	0/4521	36/27905	cellulose biosynthetic process	2.63e-03	0
GO:0030243	BP	p	2.92e-02	20	6.62606	7	0/4521	37/27905	cellulose metabolic process	2.69e-03	0
GO:0005984	BP	p	4.01e-02	44	0	5	0/4521	35/27905	disaccharide metabolic process	4.29e-03	0
GO:0006004	BP	p	4.01e-02	7	0	6	0/4521	35/27905	fucose metabolic process	4.29e-03	0
cellular_component
GO	NS	enrichment	p_fdr_bh	dcnt	tinfo	depth	ratio_in_study	ratio_in_pop	name	p_uncorrected	study_count	study_items
GO:0098798	CC	e	2.51e-13	61	4.26436	2	39/4521	67/27905	mitochondrial protein-containing complex	6.45e-15	39	HumbraticaG00000003708, HumbraticaG00000004630, HumbraticaG00000004916, HumbraticaG00000005067, HumbraticaG00000005097, HumbraticaG00000005964, HumbraticaG00000006355, HumbraticaG00000006861, HumbraticaG00000007139, HumbraticaG00000009271, HumbraticaG00000009331, HumbraticaG00000009450, HumbraticaG00000010261, HumbraticaG00000010590, HumbraticaG00000010604, HumbraticaG00000011519, HumbraticaG00000011933, HumbraticaG00000013704, HumbraticaG00000014162, HumbraticaG00000014317, HumbraticaG00000014801, HumbraticaG00000015812, HumbraticaG00000017017, HumbraticaG00000017370, HumbraticaG00000018632, HumbraticaG00000020216, HumbraticaG00000020875, HumbraticaG00000022118, HumbraticaG00000022358, HumbraticaG00000023175, HumbraticaG00000023423, HumbraticaG00000025203, HumbraticaG00000025619, HumbraticaG00000026801, HumbraticaG00000027452, HumbraticaG00000027841, HumbraticaG00000028100, HumbraticaG00000030003, HumbraticaG00000030635
GO:0005739	CC	e	1.40e-12	85	3.52469	5	64/4521	153/27905	mitochondrion	4.03e-14	64	HumbraticaG00000003284, HumbraticaG00000003708, HumbraticaG00000004630, HumbraticaG00000004916, HumbraticaG00000005067, HumbraticaG00000005097, HumbraticaG00000005672, HumbraticaG00000005964, HumbraticaG00000006355, HumbraticaG00000006861, HumbraticaG00000007139, HumbraticaG00000008038, HumbraticaG00000008322, HumbraticaG00000008941, HumbraticaG00000009168, HumbraticaG00000009271, HumbraticaG00000009331, HumbraticaG00000009450, HumbraticaG00000009588, HumbraticaG00000009746, HumbraticaG00000009748, HumbraticaG00000010261, HumbraticaG00000010452, HumbraticaG00000010590, HumbraticaG00000010604, HumbraticaG00000011017, HumbraticaG00000011519, HumbraticaG00000011933, HumbraticaG00000013704, HumbraticaG00000014162, HumbraticaG00000014317, HumbraticaG00000014801, HumbraticaG00000014952, HumbraticaG00000015812, HumbraticaG00000016650, HumbraticaG00000017017, HumbraticaG00000017370, HumbraticaG00000018614, HumbraticaG00000018632, HumbraticaG00000020216, HumbraticaG00000020875, HumbraticaG00000021145, HumbraticaG00000021160, HumbraticaG00000022118, HumbraticaG00000022358, HumbraticaG00000023175, HumbraticaG00000023417, HumbraticaG00000023423, HumbraticaG00000023476, HumbraticaG00000024477, HumbraticaG00000025203, HumbraticaG00000025619, HumbraticaG00000025798, HumbraticaG00000025811, HumbraticaG00000026622, HumbraticaG00000026801, HumbraticaG00000027452, HumbraticaG00000027520, HumbraticaG00000027841, HumbraticaG00000028100, HumbraticaG00000028623, HumbraticaG00000030003, HumbraticaG00000030635, HumbraticaG00000030951
GO:0031090	CC	e	7.33e-12	330	2.66449	3	115/4521	362/27905	organelle membrane	2.23e-13	115	HumbraticaG00000000124, HumbraticaG00000000157, HumbraticaG00000000158, HumbraticaG00000000170, HumbraticaG00000000195, HumbraticaG00000003708, HumbraticaG00000003712, HumbraticaG00000003826, HumbraticaG00000004630, HumbraticaG00000004904, HumbraticaG00000004916, HumbraticaG00000005097, HumbraticaG00000005348, HumbraticaG00000005672, HumbraticaG00000005964, HumbraticaG00000005981, HumbraticaG00000005986, HumbraticaG00000006219, HumbraticaG00000006355, HumbraticaG00000006861, HumbraticaG00000007139, HumbraticaG00000007745, HumbraticaG00000007853, HumbraticaG00000008009, HumbraticaG00000008187, HumbraticaG00000008216, HumbraticaG00000008530, HumbraticaG00000009168, HumbraticaG00000009180, HumbraticaG00000009271, HumbraticaG00000009331, HumbraticaG00000009450, HumbraticaG00000009588, HumbraticaG00000009639, HumbraticaG00000009748, HumbraticaG00000009856, HumbraticaG00000010065, HumbraticaG00000010113, HumbraticaG00000010399, HumbraticaG00000010452, HumbraticaG00000010590, HumbraticaG00000010604, HumbraticaG00000011017, HumbraticaG00000011040, HumbraticaG00000011519, HumbraticaG00000011623, HumbraticaG00000011933, HumbraticaG00000012004, HumbraticaG00000012502, HumbraticaG00000013468, HumbraticaG00000013519, HumbraticaG00000013659, HumbraticaG00000014162, HumbraticaG00000014693, HumbraticaG00000014801, HumbraticaG00000014878, HumbraticaG00000014952, HumbraticaG00000015812, HumbraticaG00000015880, HumbraticaG00000017017, HumbraticaG00000017370, HumbraticaG00000017456, HumbraticaG00000018632, HumbraticaG00000018987, HumbraticaG00000019364, HumbraticaG00000019931, HumbraticaG00000020216, HumbraticaG00000020875, HumbraticaG00000021160, HumbraticaG00000021769, HumbraticaG00000022118, HumbraticaG00000022313, HumbraticaG00000022358, HumbraticaG00000022831, HumbraticaG00000023175, HumbraticaG00000023423, HumbraticaG00000023565, HumbraticaG00000023820, HumbraticaG00000023828, HumbraticaG00000023972, HumbraticaG00000024109, HumbraticaG00000024557, HumbraticaG00000024601, HumbraticaG00000024699, HumbraticaG00000024780, HumbraticaG00000025203, HumbraticaG00000025419, HumbraticaG00000025588, HumbraticaG00000025619, HumbraticaG00000025798, HumbraticaG00000026575, HumbraticaG00000026622, HumbraticaG00000026692, HumbraticaG00000026801, HumbraticaG00000027099, HumbraticaG00000027252, HumbraticaG00000027452, HumbraticaG00000027520, HumbraticaG00000027608, HumbraticaG00000027841, HumbraticaG00000027895, HumbraticaG00000027981, HumbraticaG00000028100, HumbraticaG00000028258, HumbraticaG00000028358, HumbraticaG00000028617, HumbraticaG00000029747, HumbraticaG00000029913, HumbraticaG00000030152, HumbraticaG00000030445, HumbraticaG00000030635, HumbraticaG00000030881, HumbraticaG00000030951, HumbraticaG00000030984, HumbraticaG00000031503
GO:0005746	CC	e	1.59e-11	6	4.70619	3	22/4521	28/27905	mitochondrial respirasome	5.38e-13	22	HumbraticaG00000003708, HumbraticaG00000004630, HumbraticaG00000006355, HumbraticaG00000007139, HumbraticaG00000009271, HumbraticaG00000009331, HumbraticaG00000009450, HumbraticaG00000010452, HumbraticaG00000010604, HumbraticaG00000011933, HumbraticaG00000014162, HumbraticaG00000020216, HumbraticaG00000020875, HumbraticaG00000022358, HumbraticaG00000023175, HumbraticaG00000023423, HumbraticaG00000025203, HumbraticaG00000025619, HumbraticaG00000026801, HumbraticaG00000027841, HumbraticaG00000028100, HumbraticaG00000030635
GO:0098800	CC	e	8.69e-11	26	4.44668	3	31/4521	53/27905	inner mitochondrial membrane protein complex	3.20e-12	31	HumbraticaG00000003708, HumbraticaG00000004630, HumbraticaG00000004916, HumbraticaG00000005097, HumbraticaG00000005964, HumbraticaG00000006355, HumbraticaG00000007139, HumbraticaG00000009271, HumbraticaG00000009331, HumbraticaG00000009450, HumbraticaG00000010590, HumbraticaG00000010604, HumbraticaG00000011519, HumbraticaG00000011933, HumbraticaG00000014162, HumbraticaG00000015812, HumbraticaG00000017017, HumbraticaG00000017370, HumbraticaG00000020216, HumbraticaG00000020875, HumbraticaG00000022118, HumbraticaG00000022358, HumbraticaG00000023175, HumbraticaG00000023423, HumbraticaG00000025203, HumbraticaG00000025619, HumbraticaG00000026801, HumbraticaG00000027452, HumbraticaG00000027841, HumbraticaG00000028100, HumbraticaG00000030635
GO:0005740	CC	e	9.66e-10	51	3.72536	4	50/4521	121/27905	mitochondrial envelope	4.03e-11	50	HumbraticaG00000003708, HumbraticaG00000004630, HumbraticaG00000004916, HumbraticaG00000005097, HumbraticaG00000005672, HumbraticaG00000005964, HumbraticaG00000006355, HumbraticaG00000006861, HumbraticaG00000007139, HumbraticaG00000008038, HumbraticaG00000008941, HumbraticaG00000009168, HumbraticaG00000009271, HumbraticaG00000009331, HumbraticaG00000009450, HumbraticaG00000009588, HumbraticaG00000009748, HumbraticaG00000010452, HumbraticaG00000010590, HumbraticaG00000010604, HumbraticaG00000011017, HumbraticaG00000011519, HumbraticaG00000011933, HumbraticaG00000014162, HumbraticaG00000014801, HumbraticaG00000014952, HumbraticaG00000015812, HumbraticaG00000016650, HumbraticaG00000017017, HumbraticaG00000017370, HumbraticaG00000018614, HumbraticaG00000018632, HumbraticaG00000020216, HumbraticaG00000020875, HumbraticaG00000021160, HumbraticaG00000022118, HumbraticaG00000022358, HumbraticaG00000023175, HumbraticaG00000023423, HumbraticaG00000025203, HumbraticaG00000025619, HumbraticaG00000025798, HumbraticaG00000026622, HumbraticaG00000026801, HumbraticaG00000027452, HumbraticaG00000027520, HumbraticaG00000027841, HumbraticaG00000028100, HumbraticaG00000030635, HumbraticaG00000030951
GO:0005743	CC	e	4.63e-09	34	4.09	5	39/4521	86/27905	mitochondrial inner membrane	2.00e-10	39	HumbraticaG00000003708, HumbraticaG00000004630, HumbraticaG00000004916, HumbraticaG00000005097, HumbraticaG00000005672, HumbraticaG00000005964, HumbraticaG00000006355, HumbraticaG00000007139, HumbraticaG00000009271, HumbraticaG00000009331, HumbraticaG00000009450, HumbraticaG00000009588, HumbraticaG00000009748, HumbraticaG00000010452, HumbraticaG00000010590, HumbraticaG00000010604, HumbraticaG00000011017, HumbraticaG00000011519, HumbraticaG00000011933, HumbraticaG00000014162, HumbraticaG00000015812, HumbraticaG00000017017, HumbraticaG00000017370, HumbraticaG00000020216, HumbraticaG00000020875, HumbraticaG00000021160, HumbraticaG00000022118, HumbraticaG00000022358, HumbraticaG00000023175, HumbraticaG00000023423, HumbraticaG00000025203, HumbraticaG00000025619, HumbraticaG00000026622, HumbraticaG00000026801, HumbraticaG00000027452, HumbraticaG00000027841, HumbraticaG00000028100, HumbraticaG00000030635, HumbraticaG00000030951
GO:0005747	CC	e	1.38e-08	2	5.22944	6	14/4521	16/27905	mitochondrial respiratory chain complex I	7.31e-10	14	HumbraticaG00000003708, HumbraticaG00000009271, HumbraticaG00000009450, HumbraticaG00000010604, HumbraticaG00000011933, HumbraticaG00000014162, HumbraticaG00000020216, HumbraticaG00000020875, HumbraticaG00000022358, HumbraticaG00000023175, HumbraticaG00000025203, HumbraticaG00000025619, HumbraticaG00000027841, HumbraticaG00000028100
GO:0031966	CC	e	1.58e-08	47	3.78252	4	46/4521	115/27905	mitochondrial membrane	8.62e-10	46	HumbraticaG00000003708, HumbraticaG00000004630, HumbraticaG00000004916, HumbraticaG00000005097, HumbraticaG00000005672, HumbraticaG00000005964, HumbraticaG00000006355, HumbraticaG00000006861, HumbraticaG00000007139, HumbraticaG00000009168, HumbraticaG00000009271, HumbraticaG00000009331, HumbraticaG00000009450, HumbraticaG00000009588, HumbraticaG00000009748, HumbraticaG00000010452, HumbraticaG00000010590, HumbraticaG00000010604, HumbraticaG00000011017, HumbraticaG00000011519, HumbraticaG00000011933, HumbraticaG00000014162, HumbraticaG00000014801, HumbraticaG00000014952, HumbraticaG00000015812, HumbraticaG00000017017, HumbraticaG00000017370, HumbraticaG00000018632, HumbraticaG00000020216, HumbraticaG00000020875, HumbraticaG00000021160, HumbraticaG00000022118, HumbraticaG00000022358, HumbraticaG00000023175, HumbraticaG00000023423, HumbraticaG00000025203, HumbraticaG00000025619, HumbraticaG00000025798, HumbraticaG00000026622, HumbraticaG00000026801, HumbraticaG00000027452, HumbraticaG00000027520, HumbraticaG00000027841, HumbraticaG00000028100, HumbraticaG00000030635, HumbraticaG00000030951
GO:0019866	CC	e	2.88e-08	48	3.92449	4	42/4521	102/27905	organelle inner membrane	1.62e-09	42	HumbraticaG00000000124, HumbraticaG00000003708, HumbraticaG00000004630, HumbraticaG00000004916, HumbraticaG00000005097, HumbraticaG00000005672, HumbraticaG00000005964, HumbraticaG00000006355, HumbraticaG00000007139, HumbraticaG00000009271, HumbraticaG00000009331, HumbraticaG00000009450, HumbraticaG00000009588, HumbraticaG00000009748, HumbraticaG00000010452, HumbraticaG00000010590, HumbraticaG00000010604, HumbraticaG00000011017, HumbraticaG00000011519, HumbraticaG00000011933, HumbraticaG00000014162, HumbraticaG00000015812, HumbraticaG00000017017, HumbraticaG00000017370, HumbraticaG00000019931, HumbraticaG00000020216, HumbraticaG00000020875, HumbraticaG00000021160, HumbraticaG00000022118, HumbraticaG00000022358, HumbraticaG00000023175, HumbraticaG00000023423, HumbraticaG00000023565, HumbraticaG00000025203, HumbraticaG00000025619, HumbraticaG00000026622, HumbraticaG00000026801, HumbraticaG00000027452, HumbraticaG00000027841, HumbraticaG00000028100, HumbraticaG00000030635, HumbraticaG00000030951
GO:0005768	CC	e	1.73e-07	62	5.00629	7	17/4521	25/27905	endosome	1.03e-08	17	HumbraticaG00000000158, HumbraticaG00000006219, HumbraticaG00000007853, HumbraticaG00000008462, HumbraticaG00000009594, HumbraticaG00000010460, HumbraticaG00000011600, HumbraticaG00000018729, HumbraticaG00000018987, HumbraticaG00000021418, HumbraticaG00000024109, HumbraticaG00000024405, HumbraticaG00000024780, HumbraticaG00000025588, HumbraticaG00000027484, HumbraticaG00000027981, HumbraticaG00000031200
GO:0140534	CC	e	4.11e-04	58	4.60083	2	18/4521	42/27905	endoplasmic reticulum protein-containing complex	3.88e-05	18	HumbraticaG00000000157, HumbraticaG00000000170, HumbraticaG00000003712, HumbraticaG00000003826, HumbraticaG00000005981, HumbraticaG00000005986, HumbraticaG00000007745, HumbraticaG00000008216, HumbraticaG00000008530, HumbraticaG00000010065, HumbraticaG00000010113, HumbraticaG00000011040, HumbraticaG00000013659, HumbraticaG00000021769, HumbraticaG00000024109, HumbraticaG00000025419, HumbraticaG00000027099, HumbraticaG00000028255
GO:0098827	CC	e	5.10e-04	66	3.81237	3	31/4521	93/27905	endoplasmic reticulum subcompartment	4.99e-05	31	HumbraticaG00000000157, HumbraticaG00000000170, HumbraticaG00000000195, HumbraticaG00000003712, HumbraticaG00000003826, HumbraticaG00000005981, HumbraticaG00000005986, HumbraticaG00000007745, HumbraticaG00000008216, HumbraticaG00000008530, HumbraticaG00000009180, HumbraticaG00000009639, HumbraticaG00000010065, HumbraticaG00000010113, HumbraticaG00000010399, HumbraticaG00000011040, HumbraticaG00000011623, HumbraticaG00000013519, HumbraticaG00000013659, HumbraticaG00000015880, HumbraticaG00000021769, HumbraticaG00000024109, HumbraticaG00000025419, HumbraticaG00000027099, HumbraticaG00000027252, HumbraticaG00000028258, HumbraticaG00000028358, HumbraticaG00000029747, HumbraticaG00000030152, HumbraticaG00000030445, HumbraticaG00000030881
GO:0005789	CC	e	5.10e-04	54	3.81237	4	31/4521	93/27905	endoplasmic reticulum membrane	4.99e-05	31	HumbraticaG00000000157, HumbraticaG00000000170, HumbraticaG00000000195, HumbraticaG00000003712, HumbraticaG00000003826, HumbraticaG00000005981, HumbraticaG00000005986, HumbraticaG00000007745, HumbraticaG00000008216, HumbraticaG00000008530, HumbraticaG00000009180, HumbraticaG00000009639, HumbraticaG00000010065, HumbraticaG00000010113, HumbraticaG00000010399, HumbraticaG00000011040, HumbraticaG00000011623, HumbraticaG00000013519, HumbraticaG00000013659, HumbraticaG00000015880, HumbraticaG00000021769, HumbraticaG00000024109, HumbraticaG00000025419, HumbraticaG00000027099, HumbraticaG00000027252, HumbraticaG00000028258, HumbraticaG00000028358, HumbraticaG00000029747, HumbraticaG00000030152, HumbraticaG00000030445, HumbraticaG00000030881
GO:0030135	CC	p	3.12e-03	47	4.9575	7	1/4521	61/27905	coated vesicle	3.95e-04	1	HumbraticaG00000028617
GO:0005783	CC	e	4.77e-03	102	3.60758	5	36/4521	128/27905	endoplasmic reticulum	6.52e-04	36	HumbraticaG00000000157, HumbraticaG00000000170, HumbraticaG00000000195, HumbraticaG00000003712, HumbraticaG00000003826, HumbraticaG00000005981, HumbraticaG00000005986, HumbraticaG00000007745, HumbraticaG00000008216, HumbraticaG00000008530, HumbraticaG00000009180, HumbraticaG00000009639, HumbraticaG00000010065, HumbraticaG00000010113, HumbraticaG00000010399, HumbraticaG00000011040, HumbraticaG00000011623, HumbraticaG00000013519, HumbraticaG00000013659, HumbraticaG00000015880, HumbraticaG00000020388, HumbraticaG00000021769, HumbraticaG00000024109, HumbraticaG00000025197, HumbraticaG00000025419, HumbraticaG00000026111, HumbraticaG00000027099, HumbraticaG00000027252, HumbraticaG00000028255, HumbraticaG00000028258, HumbraticaG00000028358, HumbraticaG00000029747, HumbraticaG00000030152, HumbraticaG00000030445, HumbraticaG00000030881, HumbraticaG00000030979
GO:0036452	CC	e	1.06e-02	5	6.61573	2	5/4521	7/27905	ESCRT complex	1.75e-03	5	HumbraticaG00000000158, HumbraticaG00000006219, HumbraticaG00000018987, HumbraticaG00000025588, HumbraticaG00000027981
GO:0031968	CC	e	1.12e-02	34	4.26436	5	20/4521	63/27905	organelle outer membrane	1.86e-03	20	HumbraticaG00000004904, HumbraticaG00000005348, HumbraticaG00000006861, HumbraticaG00000008009, HumbraticaG00000009168, HumbraticaG00000009856, HumbraticaG00000013468, HumbraticaG00000014693, HumbraticaG00000014801, HumbraticaG00000014952, HumbraticaG00000017456, HumbraticaG00000018632, HumbraticaG00000019364, HumbraticaG00000023820, HumbraticaG00000023828, HumbraticaG00000024601, HumbraticaG00000025798, HumbraticaG00000027895, HumbraticaG00000030984, HumbraticaG00000031503
GO:0010008	CC	e	2.04e-02	29	6.05611	6	6/4521	11/27905	endosome membrane	3.97e-03	6	HumbraticaG00000000158, HumbraticaG00000006219, HumbraticaG00000018987, HumbraticaG00000024780, HumbraticaG00000025588, HumbraticaG00000027981
GO:0055037	CC	e	2.04e-02	9	6.90341	8	3/4521	3/27905	recycling endosome	4.25e-03	3	HumbraticaG00000009594, HumbraticaG00000010460, HumbraticaG00000027484
GO:0005769	CC	e	2.04e-02	7	7.30888	8	3/4521	3/27905	early endosome	4.25e-03	3	HumbraticaG00000008462, HumbraticaG00000024109, HumbraticaG00000027484
GO:0000814	CC	e	2.04e-02	0	7.30888	3	3/4521	3/27905	ESCRT II complex	4.25e-03	3	HumbraticaG00000000158, HumbraticaG00000018987, HumbraticaG00000027981
GO:0008250	CC	e	3.44e-02	3	6.21027	4	4/4521	6/27905	oligosaccharyltransferase complex	7.83e-03	4	HumbraticaG00000000170, HumbraticaG00000007745, HumbraticaG00000011040, HumbraticaG00000025419
GO:0072546	CC	e	3.44e-02	0	6.61573	3	4/4521	6/27905	EMC complex	7.83e-03	4	HumbraticaG00000008216, HumbraticaG00000008530, HumbraticaG00000021769, HumbraticaG00000024109
GO:0005758	CC	e	3.44e-02	1	6.61573	6	4/4521	6/27905	mitochondrial intermembrane space	7.83e-03	4	HumbraticaG00000008038, HumbraticaG00000008941, HumbraticaG00000016650, HumbraticaG00000018614
GO:0005759	CC	e	3.72e-02	21	6.05611	5	7/4521	16/27905	mitochondrial matrix	8.59e-03	7	HumbraticaG00000005067, HumbraticaG00000010261, HumbraticaG00000013704, HumbraticaG00000014317, HumbraticaG00000023417, HumbraticaG00000023476, HumbraticaG00000030003
GO:0030136	CC	p	4.24e-02	33	8.00202	8	0/4521	29/27905	clathrin-coated vesicle	9.92e-03	0
GO:0098588	CC	e	4.49e-02	201	3.72536	4	37/4521	152/27905	bounding membrane of organelle	1.06e-02	37	HumbraticaG00000000157, HumbraticaG00000000158, HumbraticaG00000004904, HumbraticaG00000005348, HumbraticaG00000006219, HumbraticaG00000006861, HumbraticaG00000007853, HumbraticaG00000008009, HumbraticaG00000009168, HumbraticaG00000009856, HumbraticaG00000012004, HumbraticaG00000013468, HumbraticaG00000014693, HumbraticaG00000014801, HumbraticaG00000014878, HumbraticaG00000014952, HumbraticaG00000017456, HumbraticaG00000018632, HumbraticaG00000018987, HumbraticaG00000019364, HumbraticaG00000022313, HumbraticaG00000023820, HumbraticaG00000023828, HumbraticaG00000024557, HumbraticaG00000024601, HumbraticaG00000024699, HumbraticaG00000024780, HumbraticaG00000025588, HumbraticaG00000025798, HumbraticaG00000026692, HumbraticaG00000027608, HumbraticaG00000027895, HumbraticaG00000027981, HumbraticaG00000028617, HumbraticaG00000029913, HumbraticaG00000030984, HumbraticaG00000031503
Broad
GO	NS	enrichment	p_fdr_bh	dcnt	tinfo	depth	ratio_in_study	ratio_in_pop	name	p_uncorrected	study_count	study_items
GO:0016310	BP	p	8.48e-41	160	7.3192	5	55/4521	1308/27905	phosphorylation	1.33e-43	55	HumbraticaG00000000022, HumbraticaG00000000121, HumbraticaG00000000175, HumbraticaG00000000292, HumbraticaG00000003967, HumbraticaG00000004268, HumbraticaG00000004798, HumbraticaG00000004916, HumbraticaG00000005480, HumbraticaG00000005503, HumbraticaG00000005765, HumbraticaG00000006159, HumbraticaG00000006569, HumbraticaG00000006890, HumbraticaG00000007645, HumbraticaG00000007652, HumbraticaG00000007965, HumbraticaG00000008217, HumbraticaG00000010007, HumbraticaG00000010063, HumbraticaG00000010795, HumbraticaG00000010874, HumbraticaG00000010928, HumbraticaG00000011038, HumbraticaG00000011214, HumbraticaG00000011521, HumbraticaG00000011894, HumbraticaG00000011957, HumbraticaG00000012022, HumbraticaG00000012440, HumbraticaG00000013084, HumbraticaG00000013138, HumbraticaG00000013395, HumbraticaG00000013473, HumbraticaG00000013841, HumbraticaG00000014538, HumbraticaG00000014579, HumbraticaG00000014612, HumbraticaG00000014613, HumbraticaG00000014713, HumbraticaG00000015763, HumbraticaG00000016585, HumbraticaG00000017563, HumbraticaG00000019982, HumbraticaG00000020723, HumbraticaG00000021843, HumbraticaG00000022327, HumbraticaG00000022483, HumbraticaG00000022758, HumbraticaG00000023476, HumbraticaG00000024092, HumbraticaG00000024442, HumbraticaG00000024844, HumbraticaG00000027736, HumbraticaG00000029895
GO:0043412	BP	p	5.72e-35	1124	3.25876	4	149/4521	2094/27905	macromolecule modification	1.07e-37	149	HumbraticaG00000000016, HumbraticaG00000000195, HumbraticaG00000003348, HumbraticaG00000003546, HumbraticaG00000003826, HumbraticaG00000003938, HumbraticaG00000004058, HumbraticaG00000004095, HumbraticaG00000004536, HumbraticaG00000004798, HumbraticaG00000004952, HumbraticaG00000005100, HumbraticaG00000005212, HumbraticaG00000005293, HumbraticaG00000005503, HumbraticaG00000005900, HumbraticaG00000005924, HumbraticaG00000005981, HumbraticaG00000005986, HumbraticaG00000006158, HumbraticaG00000006159, HumbraticaG00000006317, HumbraticaG00000006542, HumbraticaG00000006660, HumbraticaG00000006872, HumbraticaG00000006939, HumbraticaG00000007031, HumbraticaG00000007301, HumbraticaG00000007634, HumbraticaG00000007652, HumbraticaG00000007690, HumbraticaG00000007745, HumbraticaG00000007833, HumbraticaG00000007852, HumbraticaG00000008164, HumbraticaG00000008639, HumbraticaG00000008643, HumbraticaG00000008799, HumbraticaG00000009029, HumbraticaG00000009062, HumbraticaG00000009101, HumbraticaG00000009258, HumbraticaG00000009495, HumbraticaG00000009528, HumbraticaG00000009702, HumbraticaG00000009966, HumbraticaG00000010113, HumbraticaG00000010191, HumbraticaG00000010268, HumbraticaG00000010367, HumbraticaG00000010397, HumbraticaG00000010611, HumbraticaG00000010853, HumbraticaG00000010874, HumbraticaG00000011038, HumbraticaG00000011040, HumbraticaG00000011309, HumbraticaG00000011380, HumbraticaG00000011521, HumbraticaG00000011957, HumbraticaG00000012486, HumbraticaG00000012487, HumbraticaG00000012491, HumbraticaG00000012652, HumbraticaG00000012659, HumbraticaG00000012741, HumbraticaG00000013084, HumbraticaG00000013209, HumbraticaG00000013395, HumbraticaG00000013396, HumbraticaG00000013525, HumbraticaG00000013558, HumbraticaG00000013626, HumbraticaG00000013945, HumbraticaG00000014003, HumbraticaG00000014174, HumbraticaG00000014179, HumbraticaG00000014297, HumbraticaG00000014299, HumbraticaG00000014557, HumbraticaG00000014686, HumbraticaG00000014770, HumbraticaG00000014898, HumbraticaG00000015658, HumbraticaG00000016585, HumbraticaG00000016711, HumbraticaG00000016714, HumbraticaG00000016833, HumbraticaG00000017222, HumbraticaG00000017435, HumbraticaG00000018108, HumbraticaG00000018789, HumbraticaG00000018993, HumbraticaG00000019035, HumbraticaG00000019320, HumbraticaG00000019546, HumbraticaG00000019615, HumbraticaG00000019722, HumbraticaG00000019930, HumbraticaG00000020001, HumbraticaG00000020088, HumbraticaG00000020772, HumbraticaG00000020880, HumbraticaG00000021062, HumbraticaG00000021363, HumbraticaG00000021511, HumbraticaG00000021683, HumbraticaG00000021860, HumbraticaG00000021901, HumbraticaG00000021943, HumbraticaG00000022314, HumbraticaG00000022760, HumbraticaG00000022853, HumbraticaG00000023272, HumbraticaG00000023585, HumbraticaG00000023703, HumbraticaG00000023706, HumbraticaG00000023867, HumbraticaG00000024031, HumbraticaG00000024442, HumbraticaG00000024479, HumbraticaG00000025205, HumbraticaG00000025234, HumbraticaG00000025402, HumbraticaG00000026023, HumbraticaG00000026120, HumbraticaG00000026249, HumbraticaG00000026471, HumbraticaG00000026547, HumbraticaG00000026666, HumbraticaG00000026812, HumbraticaG00000027028, HumbraticaG00000027048, HumbraticaG00000027252, HumbraticaG00000027280, HumbraticaG00000027418, HumbraticaG00000027472, HumbraticaG00000027596, HumbraticaG00000028333, HumbraticaG00000028358, HumbraticaG00000028726, HumbraticaG00000029091, HumbraticaG00000029747, HumbraticaG00000029849, HumbraticaG00000030772, HumbraticaG00000030820, HumbraticaG00000030992, HumbraticaG00000031368, HumbraticaG00000033304
GO:0071704	BP	p	2.47e-33	8454	1.0673	2	915/4521	7724/27905	organic substance metabolic process	5.41e-36	915	HumbraticaG00000000016, HumbraticaG00000000120, HumbraticaG00000000152, HumbraticaG00000000169, HumbraticaG00000000171, HumbraticaG00000000184, HumbraticaG00000000195, HumbraticaG00000000232, HumbraticaG00000000243, HumbraticaG00000000292, HumbraticaG00000000298, HumbraticaG00000000304, HumbraticaG00000000365, HumbraticaG00000000402, HumbraticaG00000000403, HumbraticaG00000000502, HumbraticaG00000001384, HumbraticaG00000003276, HumbraticaG00000003348, HumbraticaG00000003370, HumbraticaG00000003386, HumbraticaG00000003407, HumbraticaG00000003466, HumbraticaG00000003469, HumbraticaG00000003531, HumbraticaG00000003546, HumbraticaG00000003553, HumbraticaG00000003567, HumbraticaG00000003637, HumbraticaG00000003688, HumbraticaG00000003712, HumbraticaG00000003726, HumbraticaG00000003729, HumbraticaG00000003759, HumbraticaG00000003797, HumbraticaG00000003826, HumbraticaG00000003839, HumbraticaG00000003840, HumbraticaG00000003919, HumbraticaG00000003922, HumbraticaG00000003938, HumbraticaG00000003956, HumbraticaG00000003976, HumbraticaG00000003992, HumbraticaG00000004041, HumbraticaG00000004058, HumbraticaG00000004095, HumbraticaG00000004120, HumbraticaG00000004134, HumbraticaG00000004183, HumbraticaG00000004352, HumbraticaG00000004415, HumbraticaG00000004506, HumbraticaG00000004522, HumbraticaG00000004536, HumbraticaG00000004562, HumbraticaG00000004623, HumbraticaG00000004664, HumbraticaG00000004668, HumbraticaG00000004719, HumbraticaG00000004757, HumbraticaG00000004798, HumbraticaG00000004818, HumbraticaG00000004840, HumbraticaG00000004841, HumbraticaG00000004848, HumbraticaG00000004893, HumbraticaG00000004895, HumbraticaG00000004917, HumbraticaG00000004940, HumbraticaG00000004952, HumbraticaG00000004995, HumbraticaG00000005002, HumbraticaG00000005014, HumbraticaG00000005061, HumbraticaG00000005066, HumbraticaG00000005097, HumbraticaG00000005100, HumbraticaG00000005101, HumbraticaG00000005209, HumbraticaG00000005212, HumbraticaG00000005224, HumbraticaG00000005226, HumbraticaG00000005293, HumbraticaG00000005339, HumbraticaG00000005355, HumbraticaG00000005387, HumbraticaG00000005412, HumbraticaG00000005421, HumbraticaG00000005428, HumbraticaG00000005431, HumbraticaG00000005432, HumbraticaG00000005445, HumbraticaG00000005480, HumbraticaG00000005503, HumbraticaG00000005516, HumbraticaG00000005548, HumbraticaG00000005563, HumbraticaG00000005578, HumbraticaG00000005589, HumbraticaG00000005668, HumbraticaG00000005763, HumbraticaG00000005781, HumbraticaG00000005791, HumbraticaG00000005794, HumbraticaG00000005797, HumbraticaG00000005826, HumbraticaG00000005890, HumbraticaG00000005893, HumbraticaG00000005900, HumbraticaG00000005910, HumbraticaG00000005924, HumbraticaG00000005946, HumbraticaG00000005963, HumbraticaG00000005967, HumbraticaG00000005975, HumbraticaG00000005981, HumbraticaG00000005986, HumbraticaG00000006030, HumbraticaG00000006039, HumbraticaG00000006073, HumbraticaG00000006094, HumbraticaG00000006123, HumbraticaG00000006158, HumbraticaG00000006159, HumbraticaG00000006219, HumbraticaG00000006282, HumbraticaG00000006317, HumbraticaG00000006324, HumbraticaG00000006341, HumbraticaG00000006358, HumbraticaG00000006362, HumbraticaG00000006377, HumbraticaG00000006526, HumbraticaG00000006542, HumbraticaG00000006565, HumbraticaG00000006599, HumbraticaG00000006619, HumbraticaG00000006660, HumbraticaG00000006773, HumbraticaG00000006872, HumbraticaG00000006874, HumbraticaG00000006894, HumbraticaG00000006895, HumbraticaG00000006909, HumbraticaG00000006939, HumbraticaG00000007031, HumbraticaG00000007032, HumbraticaG00000007037, HumbraticaG00000007040, HumbraticaG00000007084, HumbraticaG00000007112, HumbraticaG00000007115, HumbraticaG00000007122, HumbraticaG00000007259, HumbraticaG00000007301, HumbraticaG00000007311, HumbraticaG00000007313, HumbraticaG00000007340, HumbraticaG00000007353, HumbraticaG00000007391, HumbraticaG00000007398, HumbraticaG00000007546, HumbraticaG00000007547, HumbraticaG00000007566, HumbraticaG00000007615, HumbraticaG00000007634, HumbraticaG00000007645, HumbraticaG00000007652, HumbraticaG00000007654, HumbraticaG00000007680, HumbraticaG00000007690, HumbraticaG00000007713, HumbraticaG00000007715, HumbraticaG00000007719, HumbraticaG00000007723, HumbraticaG00000007728, HumbraticaG00000007745, HumbraticaG00000007759, HumbraticaG00000007760, HumbraticaG00000007797, HumbraticaG00000007832, HumbraticaG00000007833, HumbraticaG00000007852, HumbraticaG00000007899, HumbraticaG00000007924, HumbraticaG00000007927, HumbraticaG00000007951, HumbraticaG00000008077, HumbraticaG00000008092, HumbraticaG00000008119, HumbraticaG00000008134, HumbraticaG00000008152, HumbraticaG00000008164, HumbraticaG00000008187, HumbraticaG00000008220, HumbraticaG00000008277, HumbraticaG00000008317, HumbraticaG00000008343, HumbraticaG00000008408, HumbraticaG00000008417, HumbraticaG00000008468, HumbraticaG00000008506, HumbraticaG00000008515, HumbraticaG00000008519, HumbraticaG00000008550, HumbraticaG00000008584, HumbraticaG00000008606, HumbraticaG00000008639, HumbraticaG00000008642, HumbraticaG00000008643, HumbraticaG00000008649, HumbraticaG00000008689, HumbraticaG00000008692, HumbraticaG00000008698, HumbraticaG00000008709, HumbraticaG00000008756, HumbraticaG00000008799, HumbraticaG00000008841, HumbraticaG00000008896, HumbraticaG00000009029, HumbraticaG00000009062, HumbraticaG00000009072, HumbraticaG00000009085, HumbraticaG00000009099, HumbraticaG00000009101, HumbraticaG00000009131, HumbraticaG00000009163, HumbraticaG00000009168, HumbraticaG00000009176, HumbraticaG00000009198, HumbraticaG00000009217, HumbraticaG00000009240, HumbraticaG00000009257, HumbraticaG00000009258, HumbraticaG00000009264, HumbraticaG00000009270, HumbraticaG00000009303, HumbraticaG00000009323, HumbraticaG00000009362, HumbraticaG00000009393, HumbraticaG00000009477, HumbraticaG00000009495, HumbraticaG00000009519, HumbraticaG00000009521, HumbraticaG00000009528, HumbraticaG00000009580, HumbraticaG00000009609, HumbraticaG00000009616, HumbraticaG00000009645, HumbraticaG00000009665, HumbraticaG00000009702, HumbraticaG00000009729, HumbraticaG00000009783, HumbraticaG00000009812, HumbraticaG00000009813, HumbraticaG00000009839, HumbraticaG00000009845, HumbraticaG00000009899, HumbraticaG00000009966, HumbraticaG00000009968, HumbraticaG00000009977, HumbraticaG00000010028, HumbraticaG00000010031, HumbraticaG00000010060, HumbraticaG00000010065, HumbraticaG00000010113, HumbraticaG00000010150, HumbraticaG00000010168, HumbraticaG00000010183, HumbraticaG00000010191, HumbraticaG00000010195, HumbraticaG00000010218, HumbraticaG00000010262, HumbraticaG00000010268, HumbraticaG00000010274, HumbraticaG00000010282, HumbraticaG00000010289, HumbraticaG00000010367, HumbraticaG00000010374, HumbraticaG00000010397, HumbraticaG00000010436, HumbraticaG00000010453, HumbraticaG00000010490, HumbraticaG00000010530, HumbraticaG00000010533, HumbraticaG00000010583, HumbraticaG00000010584, HumbraticaG00000010597, HumbraticaG00000010611, HumbraticaG00000010619, HumbraticaG00000010665, HumbraticaG00000010712, HumbraticaG00000010718, HumbraticaG00000010758, HumbraticaG00000010762, HumbraticaG00000010769, HumbraticaG00000010832, HumbraticaG00000010853, HumbraticaG00000010874, HumbraticaG00000010922, HumbraticaG00000010934, HumbraticaG00000010943, HumbraticaG00000010996, HumbraticaG00000011025, HumbraticaG00000011031, HumbraticaG00000011038, HumbraticaG00000011040, HumbraticaG00000011078, HumbraticaG00000011108, HumbraticaG00000011184, HumbraticaG00000011212, HumbraticaG00000011248, HumbraticaG00000011258, HumbraticaG00000011288, HumbraticaG00000011309, HumbraticaG00000011331, HumbraticaG00000011337, HumbraticaG00000011344, HumbraticaG00000011378, HumbraticaG00000011380, HumbraticaG00000011382, HumbraticaG00000011451, HumbraticaG00000011521, HumbraticaG00000011549, HumbraticaG00000011555, HumbraticaG00000011576, HumbraticaG00000011581, HumbraticaG00000011584, HumbraticaG00000011623, HumbraticaG00000011635, HumbraticaG00000011638, HumbraticaG00000011641, HumbraticaG00000011725, HumbraticaG00000011745, HumbraticaG00000011763, HumbraticaG00000011796, HumbraticaG00000011814, HumbraticaG00000011873, HumbraticaG00000011885, HumbraticaG00000011957, HumbraticaG00000011960, HumbraticaG00000011981, HumbraticaG00000012018, HumbraticaG00000012022, HumbraticaG00000012051, HumbraticaG00000012103, HumbraticaG00000012122, HumbraticaG00000012123, HumbraticaG00000012191, HumbraticaG00000012220, HumbraticaG00000012440, HumbraticaG00000012486, HumbraticaG00000012487, HumbraticaG00000012491, HumbraticaG00000012499, HumbraticaG00000012502, HumbraticaG00000012509, HumbraticaG00000012550, HumbraticaG00000012555, HumbraticaG00000012559, HumbraticaG00000012597, HumbraticaG00000012623, HumbraticaG00000012652, HumbraticaG00000012659, HumbraticaG00000012674, HumbraticaG00000012720, HumbraticaG00000012725, HumbraticaG00000012732, HumbraticaG00000012738, HumbraticaG00000012741, HumbraticaG00000012768, HumbraticaG00000012787, HumbraticaG00000012815, HumbraticaG00000012835, HumbraticaG00000012857, HumbraticaG00000012880, HumbraticaG00000013000, HumbraticaG00000013028, HumbraticaG00000013084, HumbraticaG00000013105, HumbraticaG00000013129, HumbraticaG00000013131, HumbraticaG00000013206, HumbraticaG00000013209, HumbraticaG00000013219, HumbraticaG00000013390, HumbraticaG00000013395, HumbraticaG00000013396, HumbraticaG00000013420, HumbraticaG00000013447, HumbraticaG00000013454, HumbraticaG00000013485, HumbraticaG00000013525, HumbraticaG00000013558, HumbraticaG00000013572, HumbraticaG00000013623, HumbraticaG00000013626, HumbraticaG00000013655, HumbraticaG00000013659, HumbraticaG00000013742, HumbraticaG00000013748, HumbraticaG00000013755, HumbraticaG00000013838, HumbraticaG00000013878, HumbraticaG00000013917, HumbraticaG00000013927, HumbraticaG00000013928, HumbraticaG00000013945, HumbraticaG00000013951, HumbraticaG00000013984, HumbraticaG00000014003, HumbraticaG00000014006, HumbraticaG00000014015, HumbraticaG00000014058, HumbraticaG00000014063, HumbraticaG00000014136, HumbraticaG00000014174, HumbraticaG00000014178, HumbraticaG00000014179, HumbraticaG00000014256, HumbraticaG00000014297, HumbraticaG00000014299, HumbraticaG00000014302, HumbraticaG00000014311, HumbraticaG00000014428, HumbraticaG00000014484, HumbraticaG00000014506, HumbraticaG00000014509, HumbraticaG00000014529, HumbraticaG00000014557, HumbraticaG00000014603, HumbraticaG00000014649, HumbraticaG00000014686, HumbraticaG00000014744, HumbraticaG00000014770, HumbraticaG00000014788, HumbraticaG00000014815, HumbraticaG00000014846, HumbraticaG00000014898, HumbraticaG00000014924, HumbraticaG00000014930, HumbraticaG00000014938, HumbraticaG00000015257, HumbraticaG00000015333, HumbraticaG00000015553, HumbraticaG00000015582, HumbraticaG00000015658, HumbraticaG00000015662, HumbraticaG00000015695, HumbraticaG00000015769, HumbraticaG00000015812, HumbraticaG00000015813, HumbraticaG00000015868, HumbraticaG00000015910, HumbraticaG00000015942, HumbraticaG00000015951, HumbraticaG00000015963, HumbraticaG00000015975, HumbraticaG00000016020, HumbraticaG00000016066, HumbraticaG00000016089, HumbraticaG00000016115, HumbraticaG00000016119, HumbraticaG00000016137, HumbraticaG00000016195, HumbraticaG00000016269, HumbraticaG00000016347, HumbraticaG00000016406, HumbraticaG00000016439, HumbraticaG00000016478, HumbraticaG00000016496, HumbraticaG00000016503, HumbraticaG00000016515, HumbraticaG00000016517, HumbraticaG00000016542, HumbraticaG00000016573, HumbraticaG00000016585, HumbraticaG00000016688, HumbraticaG00000016704, HumbraticaG00000016711, HumbraticaG00000016714, HumbraticaG00000016722, HumbraticaG00000016724, HumbraticaG00000016747, HumbraticaG00000016752, HumbraticaG00000016793, HumbraticaG00000016820, HumbraticaG00000016833, HumbraticaG00000016897, HumbraticaG00000016914, HumbraticaG00000016960, HumbraticaG00000016970, HumbraticaG00000017015, HumbraticaG00000017029, HumbraticaG00000017125, HumbraticaG00000017148, HumbraticaG00000017165, HumbraticaG00000017222, HumbraticaG00000017233, HumbraticaG00000017247, HumbraticaG00000017257, HumbraticaG00000017275, HumbraticaG00000017288, HumbraticaG00000017307, HumbraticaG00000017374, HumbraticaG00000017394, HumbraticaG00000017406, HumbraticaG00000017435, HumbraticaG00000017439, HumbraticaG00000017563, HumbraticaG00000018108, HumbraticaG00000018599, HumbraticaG00000018694, HumbraticaG00000018700, HumbraticaG00000018720, HumbraticaG00000018770, HumbraticaG00000018789, HumbraticaG00000018988, HumbraticaG00000018993, HumbraticaG00000019022, HumbraticaG00000019035, HumbraticaG00000019036, HumbraticaG00000019044, HumbraticaG00000019064, HumbraticaG00000019080, HumbraticaG00000019102, HumbraticaG00000019121, HumbraticaG00000019123, HumbraticaG00000019150, HumbraticaG00000019169, HumbraticaG00000019192, HumbraticaG00000019223, HumbraticaG00000019259, HumbraticaG00000019301, HumbraticaG00000019312, HumbraticaG00000019320, HumbraticaG00000019330, HumbraticaG00000019343, HumbraticaG00000019546, HumbraticaG00000019582, HumbraticaG00000019615, HumbraticaG00000019722, HumbraticaG00000019738, HumbraticaG00000019749, HumbraticaG00000019750, HumbraticaG00000019762, HumbraticaG00000019930, HumbraticaG00000019933, HumbraticaG00000019934, HumbraticaG00000019978, HumbraticaG00000019992, HumbraticaG00000020001, HumbraticaG00000020006, HumbraticaG00000020007, HumbraticaG00000020071, HumbraticaG00000020088, HumbraticaG00000020089, HumbraticaG00000020096, HumbraticaG00000020119, HumbraticaG00000020187, HumbraticaG00000020193, HumbraticaG00000020301, HumbraticaG00000020348, HumbraticaG00000020392, HumbraticaG00000020401, HumbraticaG00000020407, HumbraticaG00000020428, HumbraticaG00000020461, HumbraticaG00000020509, HumbraticaG00000020522, HumbraticaG00000020565, HumbraticaG00000020567, HumbraticaG00000020576, HumbraticaG00000020591, HumbraticaG00000020629, HumbraticaG00000020685, HumbraticaG00000020702, HumbraticaG00000020727, HumbraticaG00000020772, HumbraticaG00000020778, HumbraticaG00000020792, HumbraticaG00000020816, HumbraticaG00000020838, HumbraticaG00000020865, HumbraticaG00000020880, HumbraticaG00000020881, HumbraticaG00000020937, HumbraticaG00000021027, HumbraticaG00000021028, HumbraticaG00000021062, HumbraticaG00000021070, HumbraticaG00000021093, HumbraticaG00000021094, HumbraticaG00000021154, HumbraticaG00000021182, HumbraticaG00000021313, HumbraticaG00000021363, HumbraticaG00000021397, HumbraticaG00000021432, HumbraticaG00000021452, HumbraticaG00000021487, HumbraticaG00000021511, HumbraticaG00000021554, HumbraticaG00000021582, HumbraticaG00000021592, HumbraticaG00000021683, HumbraticaG00000021687, HumbraticaG00000021695, HumbraticaG00000021714, HumbraticaG00000021738, HumbraticaG00000021747, HumbraticaG00000021772, HumbraticaG00000021788, HumbraticaG00000021844, HumbraticaG00000021860, HumbraticaG00000021867, HumbraticaG00000021871, HumbraticaG00000021885, HumbraticaG00000021888, HumbraticaG00000021900, HumbraticaG00000021901, HumbraticaG00000021904, HumbraticaG00000021943, HumbraticaG00000021997, HumbraticaG00000022013, HumbraticaG00000022068, HumbraticaG00000022174, HumbraticaG00000022212, HumbraticaG00000022223, HumbraticaG00000022246, HumbraticaG00000022267, HumbraticaG00000022301, HumbraticaG00000022314, HumbraticaG00000022367, HumbraticaG00000022379, HumbraticaG00000022410, HumbraticaG00000022420, HumbraticaG00000022434, HumbraticaG00000022438, HumbraticaG00000022481, HumbraticaG00000022483, HumbraticaG00000022484, HumbraticaG00000022497, HumbraticaG00000022498, HumbraticaG00000022575, HumbraticaG00000022638, HumbraticaG00000022650, HumbraticaG00000022664, HumbraticaG00000022760, HumbraticaG00000022778, HumbraticaG00000022815, HumbraticaG00000022853, HumbraticaG00000022877, HumbraticaG00000022898, HumbraticaG00000022941, HumbraticaG00000022990, HumbraticaG00000022991, HumbraticaG00000022997, HumbraticaG00000023104, HumbraticaG00000023257, HumbraticaG00000023272, HumbraticaG00000023321, HumbraticaG00000023341, HumbraticaG00000023344, HumbraticaG00000023365, HumbraticaG00000023388, HumbraticaG00000023400, HumbraticaG00000023417, HumbraticaG00000023433, HumbraticaG00000023446, HumbraticaG00000023459, HumbraticaG00000023476, HumbraticaG00000023479, HumbraticaG00000023480, HumbraticaG00000023500, HumbraticaG00000023553, HumbraticaG00000023585, HumbraticaG00000023593, HumbraticaG00000023603, HumbraticaG00000023660, HumbraticaG00000023703, HumbraticaG00000023706, HumbraticaG00000023720, HumbraticaG00000023761, HumbraticaG00000023818, HumbraticaG00000023858, HumbraticaG00000023867, HumbraticaG00000023891, HumbraticaG00000023914, HumbraticaG00000023931, HumbraticaG00000023985, HumbraticaG00000024001, HumbraticaG00000024018, HumbraticaG00000024027, HumbraticaG00000024031, HumbraticaG00000024032, HumbraticaG00000024037, HumbraticaG00000024095, HumbraticaG00000024171, HumbraticaG00000024330, HumbraticaG00000024355, HumbraticaG00000024360, HumbraticaG00000024362, HumbraticaG00000024384, HumbraticaG00000024404, HumbraticaG00000024416, HumbraticaG00000024442, HumbraticaG00000024479, HumbraticaG00000024527, HumbraticaG00000024554, HumbraticaG00000024557, HumbraticaG00000024574, HumbraticaG00000024663, HumbraticaG00000024728, HumbraticaG00000024731, HumbraticaG00000024778, HumbraticaG00000024804, HumbraticaG00000024814, HumbraticaG00000024832, HumbraticaG00000024893, HumbraticaG00000024944, HumbraticaG00000024945, HumbraticaG00000024983, HumbraticaG00000025028, HumbraticaG00000025030, HumbraticaG00000025159, HumbraticaG00000025183, HumbraticaG00000025205, HumbraticaG00000025207, HumbraticaG00000025234, HumbraticaG00000025241, HumbraticaG00000025242, HumbraticaG00000025253, HumbraticaG00000025296, HumbraticaG00000025338, HumbraticaG00000025346, HumbraticaG00000025366, HumbraticaG00000025398, HumbraticaG00000025402, HumbraticaG00000025432, HumbraticaG00000025439, HumbraticaG00000025468, HumbraticaG00000025581, HumbraticaG00000025668, HumbraticaG00000025676, HumbraticaG00000025740, HumbraticaG00000025808, HumbraticaG00000025854, HumbraticaG00000025902, HumbraticaG00000025912, HumbraticaG00000025998, HumbraticaG00000026023, HumbraticaG00000026064, HumbraticaG00000026111, HumbraticaG00000026120, HumbraticaG00000026138, HumbraticaG00000026160, HumbraticaG00000026213, HumbraticaG00000026249, HumbraticaG00000026310, HumbraticaG00000026345, HumbraticaG00000026413, HumbraticaG00000026443, HumbraticaG00000026471, HumbraticaG00000026517, HumbraticaG00000026525, HumbraticaG00000026546, HumbraticaG00000026547, HumbraticaG00000026595, HumbraticaG00000026605, HumbraticaG00000026666, HumbraticaG00000026728, HumbraticaG00000026812, HumbraticaG00000026830, HumbraticaG00000026910, HumbraticaG00000026928, HumbraticaG00000026934, HumbraticaG00000027002, HumbraticaG00000027022, HumbraticaG00000027028, HumbraticaG00000027048, HumbraticaG00000027076, HumbraticaG00000027099, HumbraticaG00000027100, HumbraticaG00000027106, HumbraticaG00000027135, HumbraticaG00000027190, HumbraticaG00000027241, HumbraticaG00000027252, HumbraticaG00000027257, HumbraticaG00000027270, HumbraticaG00000027280, HumbraticaG00000027370, HumbraticaG00000027392, HumbraticaG00000027400, HumbraticaG00000027418, HumbraticaG00000027430, HumbraticaG00000027452, HumbraticaG00000027472, HumbraticaG00000027490, HumbraticaG00000027502, HumbraticaG00000027596, HumbraticaG00000027744, HumbraticaG00000027863, HumbraticaG00000027866, HumbraticaG00000027870, HumbraticaG00000027892, HumbraticaG00000027925, HumbraticaG00000027936, HumbraticaG00000027993, HumbraticaG00000028046, HumbraticaG00000028047, HumbraticaG00000028061, HumbraticaG00000028074, HumbraticaG00000028248, HumbraticaG00000028262, HumbraticaG00000028276, HumbraticaG00000028323, HumbraticaG00000028332, HumbraticaG00000028333, HumbraticaG00000028358, HumbraticaG00000028417, HumbraticaG00000028430, HumbraticaG00000028543, HumbraticaG00000028561, HumbraticaG00000028583, HumbraticaG00000028591, HumbraticaG00000028592, HumbraticaG00000028624, HumbraticaG00000028627, HumbraticaG00000028632, HumbraticaG00000028644, HumbraticaG00000028648, HumbraticaG00000028726, HumbraticaG00000028742, HumbraticaG00000028803, HumbraticaG00000028805, HumbraticaG00000028899, HumbraticaG00000028953, HumbraticaG00000028982, HumbraticaG00000029004, HumbraticaG00000029005, HumbraticaG00000029010, HumbraticaG00000029023, HumbraticaG00000029025, HumbraticaG00000029026, HumbraticaG00000029091, HumbraticaG00000029462, HumbraticaG00000029711, HumbraticaG00000029729, HumbraticaG00000029747, HumbraticaG00000029849, HumbraticaG00000029872, HumbraticaG00000029914, HumbraticaG00000029922, HumbraticaG00000030023, HumbraticaG00000030024, HumbraticaG00000030058, HumbraticaG00000030070, HumbraticaG00000030071, HumbraticaG00000030171, HumbraticaG00000030207, HumbraticaG00000030271, HumbraticaG00000030276, HumbraticaG00000030501, HumbraticaG00000030606, HumbraticaG00000030617, HumbraticaG00000030772, HumbraticaG00000030773, HumbraticaG00000030779, HumbraticaG00000030782, HumbraticaG00000030820, HumbraticaG00000030835, HumbraticaG00000030844, HumbraticaG00000030856, HumbraticaG00000030942, HumbraticaG00000030951, HumbraticaG00000030988, HumbraticaG00000030992, HumbraticaG00000031064, HumbraticaG00000031071, HumbraticaG00000031074, HumbraticaG00000031113, HumbraticaG00000031136, HumbraticaG00000031225, HumbraticaG00000031244, HumbraticaG00000031282, HumbraticaG00000031306, HumbraticaG00000031368, HumbraticaG00000031432, HumbraticaG00000031463, HumbraticaG00000031482, HumbraticaG00000032041, HumbraticaG00000032043, HumbraticaG00000032215, HumbraticaG00000032274, HumbraticaG00000032315, HumbraticaG00000032331, HumbraticaG00000032378, HumbraticaG00000032432, HumbraticaG00000032640, HumbraticaG00000032653, HumbraticaG00000032655, HumbraticaG00000032747, HumbraticaG00000032874, HumbraticaG00000032928, HumbraticaG00000033120, HumbraticaG00000033122, HumbraticaG00000033165, HumbraticaG00000033167, HumbraticaG00000033178, HumbraticaG00000033255, HumbraticaG00000033304, HumbraticaG00000033332
GO:0044238	BP	p	1.39e-32	5671	1.1858	2	848/4521	7241/27905	primary metabolic process	3.47e-35	848	HumbraticaG00000000016, HumbraticaG00000000120, HumbraticaG00000000152, HumbraticaG00000000169, HumbraticaG00000000171, HumbraticaG00000000184, HumbraticaG00000000195, HumbraticaG00000000232, HumbraticaG00000000243, HumbraticaG00000000292, HumbraticaG00000000298, HumbraticaG00000000304, HumbraticaG00000000365, HumbraticaG00000000402, HumbraticaG00000000403, HumbraticaG00000000502, HumbraticaG00000003276, HumbraticaG00000003348, HumbraticaG00000003370, HumbraticaG00000003386, HumbraticaG00000003407, HumbraticaG00000003466, HumbraticaG00000003469, HumbraticaG00000003531, HumbraticaG00000003546, HumbraticaG00000003553, HumbraticaG00000003567, HumbraticaG00000003637, HumbraticaG00000003688, HumbraticaG00000003712, HumbraticaG00000003726, HumbraticaG00000003759, HumbraticaG00000003797, HumbraticaG00000003826, HumbraticaG00000003839, HumbraticaG00000003840, HumbraticaG00000003919, HumbraticaG00000003922, HumbraticaG00000003938, HumbraticaG00000003956, HumbraticaG00000003976, HumbraticaG00000003992, HumbraticaG00000004041, HumbraticaG00000004058, HumbraticaG00000004095, HumbraticaG00000004120, HumbraticaG00000004134, HumbraticaG00000004183, HumbraticaG00000004352, HumbraticaG00000004415, HumbraticaG00000004506, HumbraticaG00000004522, HumbraticaG00000004536, HumbraticaG00000004562, HumbraticaG00000004623, HumbraticaG00000004664, HumbraticaG00000004668, HumbraticaG00000004719, HumbraticaG00000004757, HumbraticaG00000004798, HumbraticaG00000004818, HumbraticaG00000004840, HumbraticaG00000004841, HumbraticaG00000004848, HumbraticaG00000004893, HumbraticaG00000004895, HumbraticaG00000004917, HumbraticaG00000004940, HumbraticaG00000004952, HumbraticaG00000004995, HumbraticaG00000005014, HumbraticaG00000005061, HumbraticaG00000005066, HumbraticaG00000005097, HumbraticaG00000005100, HumbraticaG00000005209, HumbraticaG00000005212, HumbraticaG00000005226, HumbraticaG00000005293, HumbraticaG00000005339, HumbraticaG00000005355, HumbraticaG00000005387, HumbraticaG00000005412, HumbraticaG00000005428, HumbraticaG00000005431, HumbraticaG00000005432, HumbraticaG00000005445, HumbraticaG00000005480, HumbraticaG00000005503, HumbraticaG00000005516, HumbraticaG00000005548, HumbraticaG00000005563, HumbraticaG00000005589, HumbraticaG00000005668, HumbraticaG00000005763, HumbraticaG00000005781, HumbraticaG00000005791, HumbraticaG00000005794, HumbraticaG00000005797, HumbraticaG00000005826, HumbraticaG00000005890, HumbraticaG00000005893, HumbraticaG00000005900, HumbraticaG00000005910, HumbraticaG00000005924, HumbraticaG00000005963, HumbraticaG00000005967, HumbraticaG00000005975, HumbraticaG00000005981, HumbraticaG00000005986, HumbraticaG00000006039, HumbraticaG00000006073, HumbraticaG00000006094, HumbraticaG00000006123, HumbraticaG00000006158, HumbraticaG00000006159, HumbraticaG00000006219, HumbraticaG00000006282, HumbraticaG00000006317, HumbraticaG00000006324, HumbraticaG00000006341, HumbraticaG00000006358, HumbraticaG00000006362, HumbraticaG00000006377, HumbraticaG00000006526, HumbraticaG00000006542, HumbraticaG00000006599, HumbraticaG00000006619, HumbraticaG00000006660, HumbraticaG00000006773, HumbraticaG00000006872, HumbraticaG00000006874, HumbraticaG00000006894, HumbraticaG00000006895, HumbraticaG00000006909, HumbraticaG00000006939, HumbraticaG00000007031, HumbraticaG00000007032, HumbraticaG00000007037, HumbraticaG00000007040, HumbraticaG00000007084, HumbraticaG00000007112, HumbraticaG00000007115, HumbraticaG00000007122, HumbraticaG00000007259, HumbraticaG00000007301, HumbraticaG00000007311, HumbraticaG00000007313, HumbraticaG00000007340, HumbraticaG00000007353, HumbraticaG00000007391, HumbraticaG00000007398, HumbraticaG00000007546, HumbraticaG00000007547, HumbraticaG00000007566, HumbraticaG00000007615, HumbraticaG00000007634, HumbraticaG00000007645, HumbraticaG00000007652, HumbraticaG00000007654, HumbraticaG00000007680, HumbraticaG00000007690, HumbraticaG00000007713, HumbraticaG00000007715, HumbraticaG00000007719, HumbraticaG00000007723, HumbraticaG00000007745, HumbraticaG00000007759, HumbraticaG00000007760, HumbraticaG00000007797, HumbraticaG00000007832, HumbraticaG00000007833, HumbraticaG00000007852, HumbraticaG00000007899, HumbraticaG00000007924, HumbraticaG00000007927, HumbraticaG00000007951, HumbraticaG00000008077, HumbraticaG00000008092, HumbraticaG00000008119, HumbraticaG00000008134, HumbraticaG00000008152, HumbraticaG00000008164, HumbraticaG00000008187, HumbraticaG00000008220, HumbraticaG00000008317, HumbraticaG00000008343, HumbraticaG00000008408, HumbraticaG00000008417, HumbraticaG00000008468, HumbraticaG00000008506, HumbraticaG00000008515, HumbraticaG00000008519, HumbraticaG00000008550, HumbraticaG00000008584, HumbraticaG00000008606, HumbraticaG00000008639, HumbraticaG00000008642, HumbraticaG00000008643, HumbraticaG00000008649, HumbraticaG00000008689, HumbraticaG00000008692, HumbraticaG00000008698, HumbraticaG00000008709, HumbraticaG00000008756, HumbraticaG00000008799, HumbraticaG00000008841, HumbraticaG00000008896, HumbraticaG00000009029, HumbraticaG00000009062, HumbraticaG00000009072, HumbraticaG00000009099, HumbraticaG00000009101, HumbraticaG00000009131, HumbraticaG00000009163, HumbraticaG00000009168, HumbraticaG00000009176, HumbraticaG00000009198, HumbraticaG00000009240, HumbraticaG00000009257, HumbraticaG00000009258, HumbraticaG00000009264, HumbraticaG00000009270, HumbraticaG00000009303, HumbraticaG00000009323, HumbraticaG00000009362, HumbraticaG00000009393, HumbraticaG00000009477, HumbraticaG00000009495, HumbraticaG00000009519, HumbraticaG00000009521, HumbraticaG00000009528, HumbraticaG00000009580, HumbraticaG00000009609, HumbraticaG00000009616, HumbraticaG00000009645, HumbraticaG00000009702, HumbraticaG00000009729, HumbraticaG00000009783, HumbraticaG00000009812, HumbraticaG00000009813, HumbraticaG00000009839, HumbraticaG00000009845, HumbraticaG00000009899, HumbraticaG00000009966, HumbraticaG00000009968, HumbraticaG00000009977, HumbraticaG00000010028, HumbraticaG00000010031, HumbraticaG00000010060, HumbraticaG00000010065, HumbraticaG00000010113, HumbraticaG00000010150, HumbraticaG00000010168, HumbraticaG00000010183, HumbraticaG00000010191, HumbraticaG00000010195, HumbraticaG00000010218, HumbraticaG00000010262, HumbraticaG00000010268, HumbraticaG00000010282, HumbraticaG00000010289, HumbraticaG00000010367, HumbraticaG00000010374, HumbraticaG00000010397, HumbraticaG00000010436, HumbraticaG00000010453, HumbraticaG00000010490, HumbraticaG00000010530, HumbraticaG00000010583, HumbraticaG00000010584, HumbraticaG00000010597, HumbraticaG00000010611, HumbraticaG00000010665, HumbraticaG00000010712, HumbraticaG00000010718, HumbraticaG00000010758, HumbraticaG00000010762, HumbraticaG00000010832, HumbraticaG00000010853, HumbraticaG00000010874, HumbraticaG00000010922, HumbraticaG00000010934, HumbraticaG00000010943, HumbraticaG00000010996, HumbraticaG00000011025, HumbraticaG00000011031, HumbraticaG00000011038, HumbraticaG00000011040, HumbraticaG00000011057, HumbraticaG00000011078, HumbraticaG00000011184, HumbraticaG00000011212, HumbraticaG00000011248, HumbraticaG00000011258, HumbraticaG00000011288, HumbraticaG00000011309, HumbraticaG00000011337, HumbraticaG00000011344, HumbraticaG00000011378, HumbraticaG00000011380, HumbraticaG00000011451, HumbraticaG00000011521, HumbraticaG00000011549, HumbraticaG00000011576, HumbraticaG00000011581, HumbraticaG00000011584, HumbraticaG00000011623, HumbraticaG00000011635, HumbraticaG00000011638, HumbraticaG00000011641, HumbraticaG00000011725, HumbraticaG00000011745, HumbraticaG00000011763, HumbraticaG00000011796, HumbraticaG00000011814, HumbraticaG00000011873, HumbraticaG00000011885, HumbraticaG00000011957, HumbraticaG00000011960, HumbraticaG00000011981, HumbraticaG00000012018, HumbraticaG00000012022, HumbraticaG00000012051, HumbraticaG00000012103, HumbraticaG00000012122, HumbraticaG00000012123, HumbraticaG00000012191, HumbraticaG00000012220, HumbraticaG00000012440, HumbraticaG00000012486, HumbraticaG00000012487, HumbraticaG00000012491, HumbraticaG00000012499, HumbraticaG00000012502, HumbraticaG00000012509, HumbraticaG00000012550, HumbraticaG00000012555, HumbraticaG00000012559, HumbraticaG00000012597, HumbraticaG00000012623, HumbraticaG00000012652, HumbraticaG00000012659, HumbraticaG00000012674, HumbraticaG00000012720, HumbraticaG00000012725, HumbraticaG00000012732, HumbraticaG00000012738, HumbraticaG00000012741, HumbraticaG00000012768, HumbraticaG00000012787, HumbraticaG00000012815, HumbraticaG00000012835, HumbraticaG00000012857, HumbraticaG00000012880, HumbraticaG00000013000, HumbraticaG00000013028, HumbraticaG00000013084, HumbraticaG00000013105, HumbraticaG00000013129, HumbraticaG00000013131, HumbraticaG00000013206, HumbraticaG00000013209, HumbraticaG00000013390, HumbraticaG00000013395, HumbraticaG00000013396, HumbraticaG00000013420, HumbraticaG00000013454, HumbraticaG00000013485, HumbraticaG00000013525, HumbraticaG00000013558, HumbraticaG00000013572, HumbraticaG00000013623, HumbraticaG00000013626, HumbraticaG00000013655, HumbraticaG00000013659, HumbraticaG00000013742, HumbraticaG00000013748, HumbraticaG00000013755, HumbraticaG00000013838, HumbraticaG00000013878, HumbraticaG00000013917, HumbraticaG00000013927, HumbraticaG00000013928, HumbraticaG00000013945, HumbraticaG00000013984, HumbraticaG00000014003, HumbraticaG00000014006, HumbraticaG00000014015, HumbraticaG00000014063, HumbraticaG00000014136, HumbraticaG00000014174, HumbraticaG00000014178, HumbraticaG00000014179, HumbraticaG00000014256, HumbraticaG00000014297, HumbraticaG00000014299, HumbraticaG00000014302, HumbraticaG00000014311, HumbraticaG00000014428, HumbraticaG00000014484, HumbraticaG00000014506, HumbraticaG00000014509, HumbraticaG00000014557, HumbraticaG00000014603, HumbraticaG00000014649, HumbraticaG00000014686, HumbraticaG00000014744, HumbraticaG00000014770, HumbraticaG00000014788, HumbraticaG00000014815, HumbraticaG00000014846, HumbraticaG00000014898, HumbraticaG00000014924, HumbraticaG00000014930, HumbraticaG00000015257, HumbraticaG00000015333, HumbraticaG00000015553, HumbraticaG00000015582, HumbraticaG00000015658, HumbraticaG00000015662, HumbraticaG00000015695, HumbraticaG00000015769, HumbraticaG00000015812, HumbraticaG00000015813, HumbraticaG00000015868, HumbraticaG00000015910, HumbraticaG00000015942, HumbraticaG00000015951, HumbraticaG00000015963, HumbraticaG00000015975, HumbraticaG00000016020, HumbraticaG00000016066, HumbraticaG00000016089, HumbraticaG00000016115, HumbraticaG00000016119, HumbraticaG00000016137, HumbraticaG00000016195, HumbraticaG00000016269, HumbraticaG00000016347, HumbraticaG00000016406, HumbraticaG00000016439, HumbraticaG00000016478, HumbraticaG00000016496, HumbraticaG00000016503, HumbraticaG00000016517, HumbraticaG00000016542, HumbraticaG00000016573, HumbraticaG00000016585, HumbraticaG00000016704, HumbraticaG00000016711, HumbraticaG00000016714, HumbraticaG00000016747, HumbraticaG00000016752, HumbraticaG00000016793, HumbraticaG00000016820, HumbraticaG00000016833, HumbraticaG00000016897, HumbraticaG00000016914, HumbraticaG00000016960, HumbraticaG00000016970, HumbraticaG00000017015, HumbraticaG00000017029, HumbraticaG00000017125, HumbraticaG00000017148, HumbraticaG00000017165, HumbraticaG00000017222, HumbraticaG00000017233, HumbraticaG00000017247, HumbraticaG00000017257, HumbraticaG00000017275, HumbraticaG00000017288, HumbraticaG00000017307, HumbraticaG00000017374, HumbraticaG00000017394, HumbraticaG00000017406, HumbraticaG00000017435, HumbraticaG00000017439, HumbraticaG00000017563, HumbraticaG00000018108, HumbraticaG00000018599, HumbraticaG00000018694, HumbraticaG00000018700, HumbraticaG00000018720, HumbraticaG00000018770, HumbraticaG00000018789, HumbraticaG00000018988, HumbraticaG00000018993, HumbraticaG00000019022, HumbraticaG00000019035, HumbraticaG00000019044, HumbraticaG00000019064, HumbraticaG00000019080, HumbraticaG00000019102, HumbraticaG00000019121, HumbraticaG00000019123, HumbraticaG00000019150, HumbraticaG00000019192, HumbraticaG00000019223, HumbraticaG00000019259, HumbraticaG00000019301, HumbraticaG00000019312, HumbraticaG00000019320, HumbraticaG00000019330, HumbraticaG00000019546, HumbraticaG00000019582, HumbraticaG00000019615, HumbraticaG00000019722, HumbraticaG00000019738, HumbraticaG00000019762, HumbraticaG00000019930, HumbraticaG00000019933, HumbraticaG00000019934, HumbraticaG00000019978, HumbraticaG00000020001, HumbraticaG00000020006, HumbraticaG00000020007, HumbraticaG00000020071, HumbraticaG00000020088, HumbraticaG00000020089, HumbraticaG00000020096, HumbraticaG00000020119, HumbraticaG00000020187, HumbraticaG00000020193, HumbraticaG00000020301, HumbraticaG00000020348, HumbraticaG00000020392, HumbraticaG00000020401, HumbraticaG00000020407, HumbraticaG00000020428, HumbraticaG00000020461, HumbraticaG00000020509, HumbraticaG00000020522, HumbraticaG00000020565, HumbraticaG00000020567, HumbraticaG00000020576, HumbraticaG00000020591, HumbraticaG00000020629, HumbraticaG00000020685, HumbraticaG00000020702, HumbraticaG00000020727, HumbraticaG00000020772, HumbraticaG00000020778, HumbraticaG00000020792, HumbraticaG00000020838, HumbraticaG00000020880, HumbraticaG00000020937, HumbraticaG00000021027, HumbraticaG00000021028, HumbraticaG00000021062, HumbraticaG00000021070, HumbraticaG00000021094, HumbraticaG00000021154, HumbraticaG00000021182, HumbraticaG00000021313, HumbraticaG00000021363, HumbraticaG00000021397, HumbraticaG00000021432, HumbraticaG00000021452, HumbraticaG00000021487, HumbraticaG00000021511, HumbraticaG00000021554, HumbraticaG00000021582, HumbraticaG00000021592, HumbraticaG00000021683, HumbraticaG00000021687, HumbraticaG00000021714, HumbraticaG00000021738, HumbraticaG00000021747, HumbraticaG00000021772, HumbraticaG00000021788, HumbraticaG00000021844, HumbraticaG00000021860, HumbraticaG00000021871, HumbraticaG00000021885, HumbraticaG00000021900, HumbraticaG00000021901, HumbraticaG00000021904, HumbraticaG00000021943, HumbraticaG00000021997, HumbraticaG00000022013, HumbraticaG00000022068, HumbraticaG00000022174, HumbraticaG00000022212, HumbraticaG00000022223, HumbraticaG00000022246, HumbraticaG00000022267, HumbraticaG00000022301, HumbraticaG00000022314, HumbraticaG00000022367, HumbraticaG00000022379, HumbraticaG00000022410, HumbraticaG00000022420, HumbraticaG00000022434, HumbraticaG00000022438, HumbraticaG00000022481, HumbraticaG00000022483, HumbraticaG00000022484, HumbraticaG00000022498, HumbraticaG00000022575, HumbraticaG00000022650, HumbraticaG00000022664, HumbraticaG00000022760, HumbraticaG00000022778, HumbraticaG00000022815, HumbraticaG00000022853, HumbraticaG00000022877, HumbraticaG00000022898, HumbraticaG00000022941, HumbraticaG00000022990, HumbraticaG00000022991, HumbraticaG00000022997, HumbraticaG00000023104, HumbraticaG00000023257, HumbraticaG00000023272, HumbraticaG00000023341, HumbraticaG00000023344, HumbraticaG00000023365, HumbraticaG00000023400, HumbraticaG00000023417, HumbraticaG00000023433, HumbraticaG00000023446, HumbraticaG00000023459, HumbraticaG00000023476, HumbraticaG00000023480, HumbraticaG00000023553, HumbraticaG00000023585, HumbraticaG00000023593, HumbraticaG00000023660, HumbraticaG00000023703, HumbraticaG00000023706, HumbraticaG00000023720, HumbraticaG00000023761, HumbraticaG00000023818, HumbraticaG00000023858, HumbraticaG00000023867, HumbraticaG00000023891, HumbraticaG00000023914, HumbraticaG00000023931, HumbraticaG00000024001, HumbraticaG00000024018, HumbraticaG00000024027, HumbraticaG00000024031, HumbraticaG00000024032, HumbraticaG00000024037, HumbraticaG00000024095, HumbraticaG00000024171, HumbraticaG00000024330, HumbraticaG00000024360, HumbraticaG00000024362, HumbraticaG00000024384, HumbraticaG00000024404, HumbraticaG00000024416, HumbraticaG00000024442, HumbraticaG00000024479, HumbraticaG00000024527, HumbraticaG00000024554, HumbraticaG00000024557, HumbraticaG00000024574, HumbraticaG00000024663, HumbraticaG00000024728, HumbraticaG00000024731, HumbraticaG00000024778, HumbraticaG00000024804, HumbraticaG00000024832, HumbraticaG00000024893, HumbraticaG00000024944, HumbraticaG00000024945, HumbraticaG00000024983, HumbraticaG00000025030, HumbraticaG00000025159, HumbraticaG00000025183, HumbraticaG00000025205, HumbraticaG00000025207, HumbraticaG00000025234, HumbraticaG00000025241, HumbraticaG00000025242, HumbraticaG00000025253, HumbraticaG00000025296, HumbraticaG00000025338, HumbraticaG00000025346, HumbraticaG00000025366, HumbraticaG00000025398, HumbraticaG00000025402, HumbraticaG00000025432, HumbraticaG00000025439, HumbraticaG00000025581, HumbraticaG00000025668, HumbraticaG00000025676, HumbraticaG00000025740, HumbraticaG00000025808, HumbraticaG00000025854, HumbraticaG00000025902, HumbraticaG00000025912, HumbraticaG00000025998, HumbraticaG00000026023, HumbraticaG00000026064, HumbraticaG00000026111, HumbraticaG00000026120, HumbraticaG00000026138, HumbraticaG00000026160, HumbraticaG00000026213, HumbraticaG00000026249, HumbraticaG00000026345, HumbraticaG00000026413, HumbraticaG00000026443, HumbraticaG00000026471, HumbraticaG00000026517, HumbraticaG00000026525, HumbraticaG00000026546, HumbraticaG00000026547, HumbraticaG00000026595, HumbraticaG00000026605, HumbraticaG00000026666, HumbraticaG00000026728, HumbraticaG00000026812, HumbraticaG00000026830, HumbraticaG00000026910, HumbraticaG00000026928, HumbraticaG00000026934, HumbraticaG00000027002, HumbraticaG00000027022, HumbraticaG00000027028, HumbraticaG00000027048, HumbraticaG00000027076, HumbraticaG00000027099, HumbraticaG00000027100, HumbraticaG00000027106, HumbraticaG00000027135, HumbraticaG00000027190, HumbraticaG00000027241, HumbraticaG00000027252, HumbraticaG00000027257, HumbraticaG00000027280, HumbraticaG00000027370, HumbraticaG00000027392, HumbraticaG00000027400, HumbraticaG00000027418, HumbraticaG00000027430, HumbraticaG00000027452, HumbraticaG00000027472, HumbraticaG00000027490, HumbraticaG00000027502, HumbraticaG00000027596, HumbraticaG00000027744, HumbraticaG00000027863, HumbraticaG00000027866, HumbraticaG00000027870, HumbraticaG00000027892, HumbraticaG00000027925, HumbraticaG00000027936, HumbraticaG00000027993, HumbraticaG00000028046, HumbraticaG00000028061, HumbraticaG00000028074, HumbraticaG00000028248, HumbraticaG00000028262, HumbraticaG00000028276, HumbraticaG00000028323, HumbraticaG00000028332, HumbraticaG00000028333, HumbraticaG00000028358, HumbraticaG00000028417, HumbraticaG00000028430, HumbraticaG00000028543, HumbraticaG00000028561, HumbraticaG00000028583, HumbraticaG00000028591, HumbraticaG00000028592, HumbraticaG00000028624, HumbraticaG00000028627, HumbraticaG00000028632, HumbraticaG00000028644, HumbraticaG00000028648, HumbraticaG00000028726, HumbraticaG00000028742, HumbraticaG00000028803, HumbraticaG00000028805, HumbraticaG00000028899, HumbraticaG00000028953, HumbraticaG00000029004, HumbraticaG00000029005, HumbraticaG00000029010, HumbraticaG00000029023, HumbraticaG00000029025, HumbraticaG00000029026, HumbraticaG00000029091, HumbraticaG00000029462, HumbraticaG00000029711, HumbraticaG00000029729, HumbraticaG00000029747, HumbraticaG00000029849, HumbraticaG00000029914, HumbraticaG00000029922, HumbraticaG00000030023, HumbraticaG00000030024, HumbraticaG00000030058, HumbraticaG00000030070, HumbraticaG00000030071, HumbraticaG00000030171, HumbraticaG00000030207, HumbraticaG00000030271, HumbraticaG00000030276, HumbraticaG00000030501, HumbraticaG00000030606, HumbraticaG00000030617, HumbraticaG00000030772, HumbraticaG00000030773, HumbraticaG00000030782, HumbraticaG00000030820, HumbraticaG00000030822, HumbraticaG00000030856, HumbraticaG00000030988, HumbraticaG00000030992, HumbraticaG00000031064, HumbraticaG00000031071, HumbraticaG00000031074, HumbraticaG00000031113, HumbraticaG00000031136, HumbraticaG00000031225, HumbraticaG00000031244, HumbraticaG00000031282, HumbraticaG00000031306, HumbraticaG00000031368, HumbraticaG00000031432, HumbraticaG00000031463, HumbraticaG00000031482, HumbraticaG00000032041, HumbraticaG00000032043, HumbraticaG00000032215, HumbraticaG00000032274, HumbraticaG00000032315, HumbraticaG00000032331, HumbraticaG00000032378, HumbraticaG00000032432, HumbraticaG00000032640, HumbraticaG00000032653, HumbraticaG00000032747, HumbraticaG00000032874, HumbraticaG00000032928, HumbraticaG00000033120, HumbraticaG00000033122, HumbraticaG00000033165, HumbraticaG00000033167, HumbraticaG00000033178, HumbraticaG00000033255, HumbraticaG00000033304, HumbraticaG00000033332
GO:1901564	BP	p	8.91e-31	3597	2.69423	3	383/4521	3865/27905	organonitrogen compound metabolic process	2.50e-33	383	HumbraticaG00000000016, HumbraticaG00000000120, HumbraticaG00000000152, HumbraticaG00000000195, HumbraticaG00000000232, HumbraticaG00000000243, HumbraticaG00000000292, HumbraticaG00000000304, HumbraticaG00000000365, HumbraticaG00000000402, HumbraticaG00000001384, HumbraticaG00000003370, HumbraticaG00000003469, HumbraticaG00000003531, HumbraticaG00000003546, HumbraticaG00000003688, HumbraticaG00000003712, HumbraticaG00000003729, HumbraticaG00000003759, HumbraticaG00000003826, HumbraticaG00000003839, HumbraticaG00000003919, HumbraticaG00000004058, HumbraticaG00000004095, HumbraticaG00000004120, HumbraticaG00000004352, HumbraticaG00000004415, HumbraticaG00000004757, HumbraticaG00000004798, HumbraticaG00000004840, HumbraticaG00000004841, HumbraticaG00000004848, HumbraticaG00000004940, HumbraticaG00000004952, HumbraticaG00000005002, HumbraticaG00000005061, HumbraticaG00000005097, HumbraticaG00000005100, HumbraticaG00000005224, HumbraticaG00000005355, HumbraticaG00000005503, HumbraticaG00000005578, HumbraticaG00000005781, HumbraticaG00000005797, HumbraticaG00000005900, HumbraticaG00000005924, HumbraticaG00000005946, HumbraticaG00000005981, HumbraticaG00000005986, HumbraticaG00000006030, HumbraticaG00000006094, HumbraticaG00000006158, HumbraticaG00000006159, HumbraticaG00000006219, HumbraticaG00000006317, HumbraticaG00000006341, HumbraticaG00000006362, HumbraticaG00000006565, HumbraticaG00000006773, HumbraticaG00000006939, HumbraticaG00000007031, HumbraticaG00000007084, HumbraticaG00000007112, HumbraticaG00000007259, HumbraticaG00000007301, HumbraticaG00000007340, HumbraticaG00000007353, HumbraticaG00000007398, HumbraticaG00000007546, HumbraticaG00000007652, HumbraticaG00000007654, HumbraticaG00000007690, HumbraticaG00000007723, HumbraticaG00000007745, HumbraticaG00000007759, HumbraticaG00000007797, HumbraticaG00000007833, HumbraticaG00000007852, HumbraticaG00000007899, HumbraticaG00000007924, HumbraticaG00000008092, HumbraticaG00000008164, HumbraticaG00000008277, HumbraticaG00000008343, HumbraticaG00000008417, HumbraticaG00000008468, HumbraticaG00000008584, HumbraticaG00000008639, HumbraticaG00000008643, HumbraticaG00000008692, HumbraticaG00000008698, HumbraticaG00000008799, HumbraticaG00000009029, HumbraticaG00000009085, HumbraticaG00000009101, HumbraticaG00000009176, HumbraticaG00000009217, HumbraticaG00000009258, HumbraticaG00000009270, HumbraticaG00000009303, HumbraticaG00000009495, HumbraticaG00000009519, HumbraticaG00000009528, HumbraticaG00000009616, HumbraticaG00000009645, HumbraticaG00000009702, HumbraticaG00000009783, HumbraticaG00000009839, HumbraticaG00000009899, HumbraticaG00000009966, HumbraticaG00000010065, HumbraticaG00000010113, HumbraticaG00000010150, HumbraticaG00000010191, HumbraticaG00000010262, HumbraticaG00000010397, HumbraticaG00000010453, HumbraticaG00000010490, HumbraticaG00000010611, HumbraticaG00000010619, HumbraticaG00000010712, HumbraticaG00000010769, HumbraticaG00000010874, HumbraticaG00000010922, HumbraticaG00000010943, HumbraticaG00000011038, HumbraticaG00000011040, HumbraticaG00000011248, HumbraticaG00000011258, HumbraticaG00000011309, HumbraticaG00000011382, HumbraticaG00000011451, HumbraticaG00000011521, HumbraticaG00000011555, HumbraticaG00000011638, HumbraticaG00000011641, HumbraticaG00000011745, HumbraticaG00000011873, HumbraticaG00000011885, HumbraticaG00000011957, HumbraticaG00000012103, HumbraticaG00000012123, HumbraticaG00000012440, HumbraticaG00000012486, HumbraticaG00000012487, HumbraticaG00000012491, HumbraticaG00000012499, HumbraticaG00000012559, HumbraticaG00000012597, HumbraticaG00000012652, HumbraticaG00000012768, HumbraticaG00000013028, HumbraticaG00000013084, HumbraticaG00000013129, HumbraticaG00000013131, HumbraticaG00000013209, HumbraticaG00000013395, HumbraticaG00000013396, HumbraticaG00000013447, HumbraticaG00000013454, HumbraticaG00000013525, HumbraticaG00000013558, HumbraticaG00000013572, HumbraticaG00000013626, HumbraticaG00000013659, HumbraticaG00000013742, HumbraticaG00000013917, HumbraticaG00000013945, HumbraticaG00000013951, HumbraticaG00000014003, HumbraticaG00000014015, HumbraticaG00000014058, HumbraticaG00000014063, HumbraticaG00000014136, HumbraticaG00000014302, HumbraticaG00000014428, HumbraticaG00000014484, HumbraticaG00000014509, HumbraticaG00000014557, HumbraticaG00000014686, HumbraticaG00000014770, HumbraticaG00000014788, HumbraticaG00000014898, HumbraticaG00000014924, HumbraticaG00000014930, HumbraticaG00000014938, HumbraticaG00000015582, HumbraticaG00000015658, HumbraticaG00000015662, HumbraticaG00000015695, HumbraticaG00000015812, HumbraticaG00000015868, HumbraticaG00000015975, HumbraticaG00000016066, HumbraticaG00000016119, HumbraticaG00000016195, HumbraticaG00000016269, HumbraticaG00000016406, HumbraticaG00000016496, HumbraticaG00000016515, HumbraticaG00000016573, HumbraticaG00000016585, HumbraticaG00000016688, HumbraticaG00000016711, HumbraticaG00000016714, HumbraticaG00000016833, HumbraticaG00000016897, HumbraticaG00000017148, HumbraticaG00000017222, HumbraticaG00000017233, HumbraticaG00000017257, HumbraticaG00000017374, HumbraticaG00000017435, HumbraticaG00000018108, HumbraticaG00000018720, HumbraticaG00000018789, HumbraticaG00000019035, HumbraticaG00000019036, HumbraticaG00000019044, HumbraticaG00000019102, HumbraticaG00000019121, HumbraticaG00000019123, HumbraticaG00000019169, HumbraticaG00000019223, HumbraticaG00000019259, HumbraticaG00000019330, HumbraticaG00000019343, HumbraticaG00000019546, HumbraticaG00000019582, HumbraticaG00000019738, HumbraticaG00000019930, HumbraticaG00000019978, HumbraticaG00000019992, HumbraticaG00000020007, HumbraticaG00000020187, HumbraticaG00000020392, HumbraticaG00000020401, HumbraticaG00000020461, HumbraticaG00000020522, HumbraticaG00000020565, HumbraticaG00000020576, HumbraticaG00000020685, HumbraticaG00000020702, HumbraticaG00000020772, HumbraticaG00000020778, HumbraticaG00000020865, HumbraticaG00000020880, HumbraticaG00000020881, HumbraticaG00000020937, HumbraticaG00000021027, HumbraticaG00000021028, HumbraticaG00000021062, HumbraticaG00000021070, HumbraticaG00000021093, HumbraticaG00000021313, HumbraticaG00000021363, HumbraticaG00000021452, HumbraticaG00000021487, HumbraticaG00000021511, HumbraticaG00000021554, HumbraticaG00000021683, HumbraticaG00000021695, HumbraticaG00000021747, HumbraticaG00000021772, HumbraticaG00000021788, HumbraticaG00000021860, HumbraticaG00000021888, HumbraticaG00000022013, HumbraticaG00000022212, HumbraticaG00000022223, HumbraticaG00000022267, HumbraticaG00000022410, HumbraticaG00000022438, HumbraticaG00000022481, HumbraticaG00000022484, HumbraticaG00000022497, HumbraticaG00000022498, HumbraticaG00000022638, HumbraticaG00000022664, HumbraticaG00000022760, HumbraticaG00000022815, HumbraticaG00000022853, HumbraticaG00000022941, HumbraticaG00000022990, HumbraticaG00000023341, HumbraticaG00000023417, HumbraticaG00000023459, HumbraticaG00000023479, HumbraticaG00000023500, HumbraticaG00000023585, HumbraticaG00000023603, HumbraticaG00000023703, HumbraticaG00000023706, HumbraticaG00000023761, HumbraticaG00000023818, HumbraticaG00000023858, HumbraticaG00000023867, HumbraticaG00000023914, HumbraticaG00000023931, HumbraticaG00000024027, HumbraticaG00000024031, HumbraticaG00000024032, HumbraticaG00000024384, HumbraticaG00000024442, HumbraticaG00000024663, HumbraticaG00000024728, HumbraticaG00000024778, HumbraticaG00000024832, HumbraticaG00000024893, HumbraticaG00000025234, HumbraticaG00000025241, HumbraticaG00000025346, HumbraticaG00000025366, HumbraticaG00000025432, HumbraticaG00000025581, HumbraticaG00000025740, HumbraticaG00000025854, HumbraticaG00000026023, HumbraticaG00000026064, HumbraticaG00000026111, HumbraticaG00000026249, HumbraticaG00000026310, HumbraticaG00000026413, HumbraticaG00000026471, HumbraticaG00000026546, HumbraticaG00000026547, HumbraticaG00000026666, HumbraticaG00000026812, HumbraticaG00000027002, HumbraticaG00000027048, HumbraticaG00000027076, HumbraticaG00000027099, HumbraticaG00000027100, HumbraticaG00000027106, HumbraticaG00000027135, HumbraticaG00000027252, HumbraticaG00000027370, HumbraticaG00000027452, HumbraticaG00000027472, HumbraticaG00000027490, HumbraticaG00000027502, HumbraticaG00000028046, HumbraticaG00000028074, HumbraticaG00000028262, HumbraticaG00000028323, HumbraticaG00000028333, HumbraticaG00000028358, HumbraticaG00000028417, HumbraticaG00000028591, HumbraticaG00000028726, HumbraticaG00000028982, HumbraticaG00000029005, HumbraticaG00000029023, HumbraticaG00000029025, HumbraticaG00000029026, HumbraticaG00000029462, HumbraticaG00000029747, HumbraticaG00000030023, HumbraticaG00000030024, HumbraticaG00000030070, HumbraticaG00000030207, HumbraticaG00000030501, HumbraticaG00000030617, HumbraticaG00000030820, HumbraticaG00000030835, HumbraticaG00000030844, HumbraticaG00000030942, HumbraticaG00000031064, HumbraticaG00000031071, HumbraticaG00000031282, HumbraticaG00000031306, HumbraticaG00000031368, HumbraticaG00000031432, HumbraticaG00000032041, HumbraticaG00000032043, HumbraticaG00000032215, HumbraticaG00000032315, HumbraticaG00000032331, HumbraticaG00000032432, HumbraticaG00000032655, HumbraticaG00000033122, HumbraticaG00000033167, HumbraticaG00000033255
GO:0008152	BP	p	9.96e-25	9049	0.987701	1	1049/4521	8317/27905	metabolic process	3.42e-27	1049	HumbraticaG00000000016, HumbraticaG00000000022, HumbraticaG00000000120, HumbraticaG00000000121, HumbraticaG00000000152, HumbraticaG00000000169, HumbraticaG00000000171, HumbraticaG00000000175, HumbraticaG00000000184, HumbraticaG00000000195, HumbraticaG00000000232, HumbraticaG00000000243, HumbraticaG00000000276, HumbraticaG00000000292, HumbraticaG00000000298, HumbraticaG00000000304, HumbraticaG00000000365, HumbraticaG00000000402, HumbraticaG00000000403, HumbraticaG00000000502, HumbraticaG00000001159, HumbraticaG00000001384, HumbraticaG00000003276, HumbraticaG00000003284, HumbraticaG00000003317, HumbraticaG00000003348, HumbraticaG00000003370, HumbraticaG00000003386, HumbraticaG00000003407, HumbraticaG00000003466, HumbraticaG00000003469, HumbraticaG00000003531, HumbraticaG00000003546, HumbraticaG00000003553, HumbraticaG00000003567, HumbraticaG00000003637, HumbraticaG00000003688, HumbraticaG00000003712, HumbraticaG00000003726, HumbraticaG00000003729, HumbraticaG00000003759, HumbraticaG00000003797, HumbraticaG00000003826, HumbraticaG00000003839, HumbraticaG00000003840, HumbraticaG00000003919, HumbraticaG00000003922, HumbraticaG00000003938, HumbraticaG00000003956, HumbraticaG00000003967, HumbraticaG00000003976, HumbraticaG00000003992, HumbraticaG00000004041, HumbraticaG00000004058, HumbraticaG00000004095, HumbraticaG00000004120, HumbraticaG00000004134, HumbraticaG00000004183, HumbraticaG00000004258, HumbraticaG00000004268, HumbraticaG00000004309, HumbraticaG00000004339, HumbraticaG00000004340, HumbraticaG00000004352, HumbraticaG00000004415, HumbraticaG00000004506, HumbraticaG00000004522, HumbraticaG00000004536, HumbraticaG00000004562, HumbraticaG00000004580, HumbraticaG00000004623, HumbraticaG00000004664, HumbraticaG00000004668, HumbraticaG00000004719, HumbraticaG00000004757, HumbraticaG00000004798, HumbraticaG00000004818, HumbraticaG00000004840, HumbraticaG00000004841, HumbraticaG00000004848, HumbraticaG00000004893, HumbraticaG00000004895, HumbraticaG00000004904, HumbraticaG00000004916, HumbraticaG00000004917, HumbraticaG00000004940, HumbraticaG00000004952, HumbraticaG00000004995, HumbraticaG00000005002, HumbraticaG00000005014, HumbraticaG00000005061, HumbraticaG00000005066, HumbraticaG00000005097, HumbraticaG00000005100, HumbraticaG00000005101, HumbraticaG00000005175, HumbraticaG00000005209, HumbraticaG00000005212, HumbraticaG00000005224, HumbraticaG00000005226, HumbraticaG00000005230, HumbraticaG00000005255, HumbraticaG00000005293, HumbraticaG00000005304, HumbraticaG00000005339, HumbraticaG00000005355, HumbraticaG00000005387, HumbraticaG00000005412, HumbraticaG00000005421, HumbraticaG00000005428, HumbraticaG00000005431, HumbraticaG00000005432, HumbraticaG00000005445, HumbraticaG00000005480, HumbraticaG00000005490, HumbraticaG00000005503, HumbraticaG00000005516, HumbraticaG00000005520, HumbraticaG00000005548, HumbraticaG00000005563, HumbraticaG00000005578, HumbraticaG00000005589, HumbraticaG00000005668, HumbraticaG00000005763, HumbraticaG00000005765, HumbraticaG00000005781, HumbraticaG00000005791, HumbraticaG00000005794, HumbraticaG00000005797, HumbraticaG00000005826, HumbraticaG00000005862, HumbraticaG00000005890, HumbraticaG00000005893, HumbraticaG00000005900, HumbraticaG00000005910, HumbraticaG00000005924, HumbraticaG00000005946, HumbraticaG00000005963, HumbraticaG00000005967, HumbraticaG00000005975, HumbraticaG00000005981, HumbraticaG00000005986, HumbraticaG00000006030, HumbraticaG00000006039, HumbraticaG00000006073, HumbraticaG00000006094, HumbraticaG00000006123, HumbraticaG00000006148, HumbraticaG00000006158, HumbraticaG00000006159, HumbraticaG00000006219, HumbraticaG00000006270, HumbraticaG00000006282, HumbraticaG00000006317, HumbraticaG00000006324, HumbraticaG00000006341, HumbraticaG00000006354, HumbraticaG00000006355, HumbraticaG00000006358, HumbraticaG00000006362, HumbraticaG00000006377, HumbraticaG00000006526, HumbraticaG00000006542, HumbraticaG00000006565, HumbraticaG00000006569, HumbraticaG00000006575, HumbraticaG00000006599, HumbraticaG00000006619, HumbraticaG00000006660, HumbraticaG00000006773, HumbraticaG00000006872, HumbraticaG00000006874, HumbraticaG00000006890, HumbraticaG00000006894, HumbraticaG00000006895, HumbraticaG00000006909, HumbraticaG00000006939, HumbraticaG00000007031, HumbraticaG00000007032, HumbraticaG00000007037, HumbraticaG00000007040, HumbraticaG00000007084, HumbraticaG00000007090, HumbraticaG00000007112, HumbraticaG00000007115, HumbraticaG00000007122, HumbraticaG00000007139, HumbraticaG00000007193, HumbraticaG00000007259, HumbraticaG00000007301, HumbraticaG00000007311, HumbraticaG00000007313, HumbraticaG00000007340, HumbraticaG00000007353, HumbraticaG00000007391, HumbraticaG00000007398, HumbraticaG00000007546, HumbraticaG00000007547, HumbraticaG00000007566, HumbraticaG00000007583, HumbraticaG00000007615, HumbraticaG00000007634, HumbraticaG00000007645, HumbraticaG00000007652, HumbraticaG00000007654, HumbraticaG00000007680, HumbraticaG00000007690, HumbraticaG00000007705, HumbraticaG00000007713, HumbraticaG00000007715, HumbraticaG00000007719, HumbraticaG00000007723, HumbraticaG00000007728, HumbraticaG00000007745, HumbraticaG00000007759, HumbraticaG00000007760, HumbraticaG00000007797, HumbraticaG00000007832, HumbraticaG00000007833, HumbraticaG00000007852, HumbraticaG00000007899, HumbraticaG00000007916, HumbraticaG00000007924, HumbraticaG00000007927, HumbraticaG00000007951, HumbraticaG00000007965, HumbraticaG00000008077, HumbraticaG00000008092, HumbraticaG00000008119, HumbraticaG00000008134, HumbraticaG00000008152, HumbraticaG00000008164, HumbraticaG00000008187, HumbraticaG00000008217, HumbraticaG00000008220, HumbraticaG00000008277, HumbraticaG00000008317, HumbraticaG00000008343, HumbraticaG00000008408, HumbraticaG00000008417, HumbraticaG00000008468, HumbraticaG00000008506, HumbraticaG00000008515, HumbraticaG00000008519, HumbraticaG00000008550, HumbraticaG00000008584, HumbraticaG00000008606, HumbraticaG00000008639, HumbraticaG00000008642, HumbraticaG00000008643, HumbraticaG00000008649, HumbraticaG00000008689, HumbraticaG00000008692, HumbraticaG00000008698, HumbraticaG00000008709, HumbraticaG00000008756, HumbraticaG00000008799, HumbraticaG00000008820, HumbraticaG00000008841, HumbraticaG00000008896, HumbraticaG00000009029, HumbraticaG00000009062, HumbraticaG00000009072, HumbraticaG00000009085, HumbraticaG00000009099, HumbraticaG00000009101, HumbraticaG00000009131, HumbraticaG00000009163, HumbraticaG00000009168, HumbraticaG00000009172, HumbraticaG00000009176, HumbraticaG00000009198, HumbraticaG00000009217, HumbraticaG00000009240, HumbraticaG00000009257, HumbraticaG00000009258, HumbraticaG00000009264, HumbraticaG00000009270, HumbraticaG00000009303, HumbraticaG00000009323, HumbraticaG00000009362, HumbraticaG00000009393, HumbraticaG00000009417, HumbraticaG00000009477, HumbraticaG00000009495, HumbraticaG00000009499, HumbraticaG00000009519, HumbraticaG00000009521, HumbraticaG00000009528, HumbraticaG00000009580, HumbraticaG00000009609, HumbraticaG00000009616, HumbraticaG00000009645, HumbraticaG00000009665, HumbraticaG00000009702, HumbraticaG00000009729, HumbraticaG00000009783, HumbraticaG00000009812, HumbraticaG00000009813, HumbraticaG00000009839, HumbraticaG00000009845, HumbraticaG00000009856, HumbraticaG00000009899, HumbraticaG00000009966, HumbraticaG00000009968, HumbraticaG00000009977, HumbraticaG00000010007, HumbraticaG00000010028, HumbraticaG00000010031, HumbraticaG00000010060, HumbraticaG00000010063, HumbraticaG00000010065, HumbraticaG00000010113, HumbraticaG00000010150, HumbraticaG00000010168, HumbraticaG00000010183, HumbraticaG00000010191, HumbraticaG00000010195, HumbraticaG00000010218, HumbraticaG00000010262, HumbraticaG00000010268, HumbraticaG00000010274, HumbraticaG00000010282, HumbraticaG00000010289, HumbraticaG00000010367, HumbraticaG00000010374, HumbraticaG00000010397, HumbraticaG00000010436, HumbraticaG00000010453, HumbraticaG00000010490, HumbraticaG00000010530, HumbraticaG00000010533, HumbraticaG00000010583, HumbraticaG00000010584, HumbraticaG00000010586, HumbraticaG00000010597, HumbraticaG00000010611, HumbraticaG00000010619, HumbraticaG00000010665, HumbraticaG00000010712, HumbraticaG00000010718, HumbraticaG00000010758, HumbraticaG00000010762, HumbraticaG00000010769, HumbraticaG00000010795, HumbraticaG00000010832, HumbraticaG00000010853, HumbraticaG00000010866, HumbraticaG00000010874, HumbraticaG00000010922, HumbraticaG00000010928, HumbraticaG00000010934, HumbraticaG00000010943, HumbraticaG00000010996, HumbraticaG00000011025, HumbraticaG00000011031, HumbraticaG00000011038, HumbraticaG00000011040, HumbraticaG00000011057, HumbraticaG00000011078, HumbraticaG00000011103, HumbraticaG00000011108, HumbraticaG00000011184, HumbraticaG00000011212, HumbraticaG00000011214, HumbraticaG00000011248, HumbraticaG00000011258, HumbraticaG00000011288, HumbraticaG00000011309, HumbraticaG00000011331, HumbraticaG00000011337, HumbraticaG00000011344, HumbraticaG00000011374, HumbraticaG00000011378, HumbraticaG00000011380, HumbraticaG00000011382, HumbraticaG00000011451, HumbraticaG00000011490, HumbraticaG00000011521, HumbraticaG00000011549, HumbraticaG00000011555, HumbraticaG00000011576, HumbraticaG00000011581, HumbraticaG00000011584, HumbraticaG00000011600, HumbraticaG00000011623, HumbraticaG00000011635, HumbraticaG00000011638, HumbraticaG00000011641, HumbraticaG00000011645, HumbraticaG00000011725, HumbraticaG00000011745, HumbraticaG00000011763, HumbraticaG00000011796, HumbraticaG00000011814, HumbraticaG00000011873, HumbraticaG00000011885, HumbraticaG00000011894, HumbraticaG00000011933, HumbraticaG00000011957, HumbraticaG00000011960, HumbraticaG00000011981, HumbraticaG00000012018, HumbraticaG00000012022, HumbraticaG00000012051, HumbraticaG00000012103, HumbraticaG00000012122, HumbraticaG00000012123, HumbraticaG00000012191, HumbraticaG00000012220, HumbraticaG00000012440, HumbraticaG00000012486, HumbraticaG00000012487, HumbraticaG00000012491, HumbraticaG00000012499, HumbraticaG00000012502, HumbraticaG00000012509, HumbraticaG00000012550, HumbraticaG00000012555, HumbraticaG00000012559, HumbraticaG00000012597, HumbraticaG00000012623, HumbraticaG00000012652, HumbraticaG00000012659, HumbraticaG00000012674, HumbraticaG00000012708, HumbraticaG00000012720, HumbraticaG00000012725, HumbraticaG00000012732, HumbraticaG00000012738, HumbraticaG00000012741, HumbraticaG00000012768, HumbraticaG00000012787, HumbraticaG00000012815, HumbraticaG00000012835, HumbraticaG00000012857, HumbraticaG00000012880, HumbraticaG00000012887, HumbraticaG00000013000, HumbraticaG00000013028, HumbraticaG00000013084, HumbraticaG00000013105, HumbraticaG00000013129, HumbraticaG00000013131, HumbraticaG00000013138, HumbraticaG00000013206, HumbraticaG00000013209, HumbraticaG00000013219, HumbraticaG00000013320, HumbraticaG00000013390, HumbraticaG00000013395, HumbraticaG00000013396, HumbraticaG00000013420, HumbraticaG00000013447, HumbraticaG00000013454, HumbraticaG00000013473, HumbraticaG00000013485, HumbraticaG00000013514, HumbraticaG00000013525, HumbraticaG00000013558, HumbraticaG00000013572, HumbraticaG00000013623, HumbraticaG00000013626, HumbraticaG00000013655, HumbraticaG00000013659, HumbraticaG00000013735, HumbraticaG00000013742, HumbraticaG00000013748, HumbraticaG00000013755, HumbraticaG00000013838, HumbraticaG00000013841, HumbraticaG00000013878, HumbraticaG00000013917, HumbraticaG00000013927, HumbraticaG00000013928, HumbraticaG00000013945, HumbraticaG00000013951, HumbraticaG00000013984, HumbraticaG00000014003, HumbraticaG00000014006, HumbraticaG00000014015, HumbraticaG00000014058, HumbraticaG00000014063, HumbraticaG00000014136, HumbraticaG00000014174, HumbraticaG00000014178, HumbraticaG00000014179, HumbraticaG00000014256, HumbraticaG00000014297, HumbraticaG00000014299, HumbraticaG00000014302, HumbraticaG00000014311, HumbraticaG00000014428, HumbraticaG00000014484, HumbraticaG00000014506, HumbraticaG00000014509, HumbraticaG00000014529, HumbraticaG00000014538, HumbraticaG00000014557, HumbraticaG00000014579, HumbraticaG00000014603, HumbraticaG00000014612, HumbraticaG00000014613, HumbraticaG00000014649, HumbraticaG00000014686, HumbraticaG00000014693, HumbraticaG00000014713, HumbraticaG00000014742, HumbraticaG00000014744, HumbraticaG00000014770, HumbraticaG00000014788, HumbraticaG00000014815, HumbraticaG00000014846, HumbraticaG00000014898, HumbraticaG00000014924, HumbraticaG00000014925, HumbraticaG00000014930, HumbraticaG00000014938, HumbraticaG00000014946, HumbraticaG00000015257, HumbraticaG00000015333, HumbraticaG00000015553, HumbraticaG00000015582, HumbraticaG00000015658, HumbraticaG00000015662, HumbraticaG00000015695, HumbraticaG00000015763, HumbraticaG00000015769, HumbraticaG00000015796, HumbraticaG00000015812, HumbraticaG00000015813, HumbraticaG00000015868, HumbraticaG00000015910, HumbraticaG00000015942, HumbraticaG00000015951, HumbraticaG00000015963, HumbraticaG00000015975, HumbraticaG00000016020, HumbraticaG00000016066, HumbraticaG00000016089, HumbraticaG00000016115, HumbraticaG00000016119, HumbraticaG00000016137, HumbraticaG00000016195, HumbraticaG00000016211, HumbraticaG00000016269, HumbraticaG00000016343, HumbraticaG00000016347, HumbraticaG00000016406, HumbraticaG00000016439, HumbraticaG00000016478, HumbraticaG00000016485, HumbraticaG00000016496, HumbraticaG00000016503, HumbraticaG00000016515, HumbraticaG00000016517, HumbraticaG00000016542, HumbraticaG00000016573, HumbraticaG00000016585, HumbraticaG00000016688, HumbraticaG00000016704, HumbraticaG00000016711, HumbraticaG00000016714, HumbraticaG00000016722, HumbraticaG00000016724, HumbraticaG00000016747, HumbraticaG00000016752, HumbraticaG00000016793, HumbraticaG00000016820, HumbraticaG00000016833, HumbraticaG00000016897, HumbraticaG00000016914, HumbraticaG00000016935, HumbraticaG00000016960, HumbraticaG00000016970, HumbraticaG00000017015, HumbraticaG00000017029, HumbraticaG00000017125, HumbraticaG00000017148, HumbraticaG00000017165, HumbraticaG00000017222, HumbraticaG00000017233, HumbraticaG00000017247, HumbraticaG00000017257, HumbraticaG00000017275, HumbraticaG00000017288, HumbraticaG00000017307, HumbraticaG00000017374, HumbraticaG00000017394, HumbraticaG00000017406, HumbraticaG00000017435, HumbraticaG00000017439, HumbraticaG00000017563, HumbraticaG00000018108, HumbraticaG00000018599, HumbraticaG00000018694, HumbraticaG00000018700, HumbraticaG00000018720, HumbraticaG00000018770, HumbraticaG00000018789, HumbraticaG00000018988, HumbraticaG00000018993, HumbraticaG00000019022, HumbraticaG00000019035, HumbraticaG00000019036, HumbraticaG00000019044, HumbraticaG00000019064, HumbraticaG00000019080, HumbraticaG00000019102, HumbraticaG00000019121, HumbraticaG00000019123, HumbraticaG00000019150, HumbraticaG00000019169, HumbraticaG00000019192, HumbraticaG00000019223, HumbraticaG00000019259, HumbraticaG00000019301, HumbraticaG00000019312, HumbraticaG00000019320, HumbraticaG00000019330, HumbraticaG00000019343, HumbraticaG00000019364, HumbraticaG00000019546, HumbraticaG00000019582, HumbraticaG00000019615, HumbraticaG00000019722, HumbraticaG00000019738, HumbraticaG00000019749, HumbraticaG00000019750, HumbraticaG00000019762, HumbraticaG00000019930, HumbraticaG00000019933, HumbraticaG00000019934, HumbraticaG00000019978, HumbraticaG00000019982, HumbraticaG00000019992, HumbraticaG00000020001, HumbraticaG00000020006, HumbraticaG00000020007, HumbraticaG00000020071, HumbraticaG00000020088, HumbraticaG00000020089, HumbraticaG00000020096, HumbraticaG00000020119, HumbraticaG00000020187, HumbraticaG00000020193, HumbraticaG00000020301, HumbraticaG00000020348, HumbraticaG00000020392, HumbraticaG00000020401, HumbraticaG00000020407, HumbraticaG00000020428, HumbraticaG00000020461, HumbraticaG00000020476, HumbraticaG00000020509, HumbraticaG00000020522, HumbraticaG00000020565, HumbraticaG00000020567, HumbraticaG00000020576, HumbraticaG00000020591, HumbraticaG00000020629, HumbraticaG00000020685, HumbraticaG00000020702, HumbraticaG00000020723, HumbraticaG00000020727, HumbraticaG00000020772, HumbraticaG00000020778, HumbraticaG00000020792, HumbraticaG00000020816, HumbraticaG00000020838, HumbraticaG00000020865, HumbraticaG00000020880, HumbraticaG00000020881, HumbraticaG00000020937, HumbraticaG00000020977, HumbraticaG00000021027, HumbraticaG00000021028, HumbraticaG00000021062, HumbraticaG00000021070, HumbraticaG00000021093, HumbraticaG00000021094, HumbraticaG00000021154, HumbraticaG00000021182, HumbraticaG00000021313, HumbraticaG00000021335, HumbraticaG00000021348, HumbraticaG00000021363, HumbraticaG00000021397, HumbraticaG00000021432, HumbraticaG00000021451, HumbraticaG00000021452, HumbraticaG00000021487, HumbraticaG00000021511, HumbraticaG00000021551, HumbraticaG00000021554, HumbraticaG00000021582, HumbraticaG00000021592, HumbraticaG00000021683, HumbraticaG00000021687, HumbraticaG00000021695, HumbraticaG00000021714, HumbraticaG00000021721, HumbraticaG00000021738, HumbraticaG00000021747, HumbraticaG00000021772, HumbraticaG00000021788, HumbraticaG00000021843, HumbraticaG00000021844, HumbraticaG00000021860, HumbraticaG00000021867, HumbraticaG00000021871, HumbraticaG00000021885, HumbraticaG00000021888, HumbraticaG00000021900, HumbraticaG00000021901, HumbraticaG00000021904, HumbraticaG00000021919, HumbraticaG00000021935, HumbraticaG00000021943, HumbraticaG00000021997, HumbraticaG00000022013, HumbraticaG00000022068, HumbraticaG00000022081, HumbraticaG00000022174, HumbraticaG00000022212, HumbraticaG00000022223, HumbraticaG00000022246, HumbraticaG00000022267, HumbraticaG00000022301, HumbraticaG00000022314, HumbraticaG00000022326, HumbraticaG00000022327, HumbraticaG00000022367, HumbraticaG00000022379, HumbraticaG00000022404, HumbraticaG00000022410, HumbraticaG00000022420, HumbraticaG00000022434, HumbraticaG00000022438, HumbraticaG00000022481, HumbraticaG00000022483, HumbraticaG00000022484, HumbraticaG00000022497, HumbraticaG00000022498, HumbraticaG00000022575, HumbraticaG00000022591, HumbraticaG00000022638, HumbraticaG00000022650, HumbraticaG00000022664, HumbraticaG00000022679, HumbraticaG00000022758, HumbraticaG00000022760, HumbraticaG00000022778, HumbraticaG00000022815, HumbraticaG00000022853, HumbraticaG00000022877, HumbraticaG00000022898, HumbraticaG00000022941, HumbraticaG00000022990, HumbraticaG00000022991, HumbraticaG00000022997, HumbraticaG00000023104, HumbraticaG00000023257, HumbraticaG00000023272, HumbraticaG00000023321, HumbraticaG00000023341, HumbraticaG00000023344, HumbraticaG00000023365, HumbraticaG00000023388, HumbraticaG00000023400, HumbraticaG00000023417, HumbraticaG00000023433, HumbraticaG00000023446, HumbraticaG00000023459, HumbraticaG00000023476, HumbraticaG00000023479, HumbraticaG00000023480, HumbraticaG00000023500, HumbraticaG00000023553, HumbraticaG00000023585, HumbraticaG00000023593, HumbraticaG00000023603, HumbraticaG00000023644, HumbraticaG00000023660, HumbraticaG00000023703, HumbraticaG00000023706, HumbraticaG00000023720, HumbraticaG00000023761, HumbraticaG00000023818, HumbraticaG00000023858, HumbraticaG00000023867, HumbraticaG00000023891, HumbraticaG00000023914, HumbraticaG00000023931, HumbraticaG00000023985, HumbraticaG00000024001, HumbraticaG00000024018, HumbraticaG00000024027, HumbraticaG00000024031, HumbraticaG00000024032, HumbraticaG00000024037, HumbraticaG00000024092, HumbraticaG00000024095, HumbraticaG00000024171, HumbraticaG00000024330, HumbraticaG00000024355, HumbraticaG00000024360, HumbraticaG00000024362, HumbraticaG00000024384, HumbraticaG00000024404, HumbraticaG00000024416, HumbraticaG00000024433, HumbraticaG00000024442, HumbraticaG00000024479, HumbraticaG00000024527, HumbraticaG00000024554, HumbraticaG00000024557, HumbraticaG00000024574, HumbraticaG00000024601, HumbraticaG00000024663, HumbraticaG00000024728, HumbraticaG00000024731, HumbraticaG00000024778, HumbraticaG00000024788, HumbraticaG00000024804, HumbraticaG00000024814, HumbraticaG00000024832, HumbraticaG00000024844, HumbraticaG00000024893, HumbraticaG00000024944, HumbraticaG00000024945, HumbraticaG00000024983, HumbraticaG00000025028, HumbraticaG00000025030, HumbraticaG00000025159, HumbraticaG00000025183, HumbraticaG00000025205, HumbraticaG00000025207, HumbraticaG00000025234, HumbraticaG00000025241, HumbraticaG00000025242, HumbraticaG00000025253, HumbraticaG00000025296, HumbraticaG00000025338, HumbraticaG00000025346, HumbraticaG00000025366, HumbraticaG00000025398, HumbraticaG00000025402, HumbraticaG00000025432, HumbraticaG00000025439, HumbraticaG00000025468, HumbraticaG00000025581, HumbraticaG00000025668, HumbraticaG00000025676, HumbraticaG00000025740, HumbraticaG00000025808, HumbraticaG00000025854, HumbraticaG00000025902, HumbraticaG00000025912, HumbraticaG00000025998, HumbraticaG00000026023, HumbraticaG00000026052, HumbraticaG00000026064, HumbraticaG00000026111, HumbraticaG00000026120, HumbraticaG00000026138, HumbraticaG00000026160, HumbraticaG00000026201, HumbraticaG00000026213, HumbraticaG00000026249, HumbraticaG00000026286, HumbraticaG00000026310, HumbraticaG00000026345, HumbraticaG00000026359, HumbraticaG00000026413, HumbraticaG00000026443, HumbraticaG00000026471, HumbraticaG00000026517, HumbraticaG00000026525, HumbraticaG00000026546, HumbraticaG00000026547, HumbraticaG00000026595, HumbraticaG00000026605, HumbraticaG00000026666, HumbraticaG00000026728, HumbraticaG00000026801, HumbraticaG00000026812, HumbraticaG00000026830, HumbraticaG00000026910, HumbraticaG00000026928, HumbraticaG00000026934, HumbraticaG00000027002, HumbraticaG00000027022, HumbraticaG00000027028, HumbraticaG00000027048, HumbraticaG00000027076, HumbraticaG00000027099, HumbraticaG00000027100, HumbraticaG00000027106, HumbraticaG00000027135, HumbraticaG00000027190, HumbraticaG00000027241, HumbraticaG00000027252, HumbraticaG00000027257, HumbraticaG00000027270, HumbraticaG00000027280, HumbraticaG00000027370, HumbraticaG00000027392, HumbraticaG00000027400, HumbraticaG00000027418, HumbraticaG00000027430, HumbraticaG00000027452, HumbraticaG00000027472, HumbraticaG00000027490, HumbraticaG00000027502, HumbraticaG00000027596, HumbraticaG00000027736, HumbraticaG00000027739, HumbraticaG00000027744, HumbraticaG00000027863, HumbraticaG00000027866, HumbraticaG00000027870, HumbraticaG00000027892, HumbraticaG00000027925, HumbraticaG00000027936, HumbraticaG00000027993, HumbraticaG00000028046, HumbraticaG00000028047, HumbraticaG00000028061, HumbraticaG00000028074, HumbraticaG00000028248, HumbraticaG00000028262, HumbraticaG00000028276, HumbraticaG00000028323, HumbraticaG00000028332, HumbraticaG00000028333, HumbraticaG00000028358, HumbraticaG00000028417, HumbraticaG00000028418, HumbraticaG00000028430, HumbraticaG00000028543, HumbraticaG00000028561, HumbraticaG00000028583, HumbraticaG00000028590, HumbraticaG00000028591, HumbraticaG00000028592, HumbraticaG00000028623, HumbraticaG00000028624, HumbraticaG00000028625, HumbraticaG00000028627, HumbraticaG00000028632, HumbraticaG00000028644, HumbraticaG00000028648, HumbraticaG00000028726, HumbraticaG00000028742, HumbraticaG00000028752, HumbraticaG00000028803, HumbraticaG00000028805, HumbraticaG00000028899, HumbraticaG00000028953, HumbraticaG00000028982, HumbraticaG00000029004, HumbraticaG00000029005, HumbraticaG00000029010, HumbraticaG00000029023, HumbraticaG00000029025, HumbraticaG00000029026, HumbraticaG00000029091, HumbraticaG00000029170, HumbraticaG00000029462, HumbraticaG00000029711, HumbraticaG00000029729, HumbraticaG00000029747, HumbraticaG00000029807, HumbraticaG00000029849, HumbraticaG00000029872, HumbraticaG00000029895, HumbraticaG00000029914, HumbraticaG00000029922, HumbraticaG00000030023, HumbraticaG00000030024, HumbraticaG00000030058, HumbraticaG00000030070, HumbraticaG00000030071, HumbraticaG00000030171, HumbraticaG00000030207, HumbraticaG00000030271, HumbraticaG00000030276, HumbraticaG00000030407, HumbraticaG00000030501, HumbraticaG00000030606, HumbraticaG00000030617, HumbraticaG00000030635, HumbraticaG00000030772, HumbraticaG00000030773, HumbraticaG00000030779, HumbraticaG00000030782, HumbraticaG00000030820, HumbraticaG00000030822, HumbraticaG00000030835, HumbraticaG00000030844, HumbraticaG00000030856, HumbraticaG00000030942, HumbraticaG00000030951, HumbraticaG00000030988, HumbraticaG00000030992, HumbraticaG00000031064, HumbraticaG00000031071, HumbraticaG00000031074, HumbraticaG00000031113, HumbraticaG00000031136, HumbraticaG00000031225, HumbraticaG00000031244, HumbraticaG00000031282, HumbraticaG00000031306, HumbraticaG00000031368, HumbraticaG00000031432, HumbraticaG00000031451, HumbraticaG00000031463, HumbraticaG00000031482, HumbraticaG00000031503, HumbraticaG00000031590, HumbraticaG00000031609, HumbraticaG00000032041, HumbraticaG00000032043, HumbraticaG00000032072, HumbraticaG00000032215, HumbraticaG00000032216, HumbraticaG00000032236, HumbraticaG00000032274, HumbraticaG00000032315, HumbraticaG00000032331, HumbraticaG00000032378, HumbraticaG00000032432, HumbraticaG00000032640, HumbraticaG00000032653, HumbraticaG00000032655, HumbraticaG00000032747, HumbraticaG00000032874, HumbraticaG00000032928, HumbraticaG00000033120, HumbraticaG00000033122, HumbraticaG00000033165, HumbraticaG00000033167, HumbraticaG00000033178, HumbraticaG00000033255, HumbraticaG00000033282, HumbraticaG00000033304, HumbraticaG00000033332
GO:0006793	BP	p	3.85e-24	1101	3.987	3	137/4521	1755/27905	phosphorus metabolic process	1.47e-26	137	HumbraticaG00000000022, HumbraticaG00000000121, HumbraticaG00000000169, HumbraticaG00000000175, HumbraticaG00000000195, HumbraticaG00000000232, HumbraticaG00000000292, HumbraticaG00000003531, HumbraticaG00000003759, HumbraticaG00000003826, HumbraticaG00000003967, HumbraticaG00000004268, HumbraticaG00000004415, HumbraticaG00000004798, HumbraticaG00000004895, HumbraticaG00000004916, HumbraticaG00000005097, HumbraticaG00000005100, HumbraticaG00000005480, HumbraticaG00000005503, HumbraticaG00000005668, HumbraticaG00000005765, HumbraticaG00000005981, HumbraticaG00000005986, HumbraticaG00000006159, HumbraticaG00000006358, HumbraticaG00000006569, HumbraticaG00000006890, HumbraticaG00000007031, HumbraticaG00000007645, HumbraticaG00000007652, HumbraticaG00000007797, HumbraticaG00000007951, HumbraticaG00000007965, HumbraticaG00000008217, HumbraticaG00000008417, HumbraticaG00000008468, HumbraticaG00000008692, HumbraticaG00000008799, HumbraticaG00000009131, HumbraticaG00000009176, HumbraticaG00000009217, HumbraticaG00000009528, HumbraticaG00000009665, HumbraticaG00000009839, HumbraticaG00000010007, HumbraticaG00000010063, HumbraticaG00000010113, HumbraticaG00000010183, HumbraticaG00000010490, HumbraticaG00000010619, HumbraticaG00000010795, HumbraticaG00000010874, HumbraticaG00000010928, HumbraticaG00000011038, HumbraticaG00000011214, HumbraticaG00000011451, HumbraticaG00000011521, HumbraticaG00000011623, HumbraticaG00000011894, HumbraticaG00000011957, HumbraticaG00000012022, HumbraticaG00000012440, HumbraticaG00000012559, HumbraticaG00000013084, HumbraticaG00000013138, HumbraticaG00000013395, HumbraticaG00000013473, HumbraticaG00000013572, HumbraticaG00000013626, HumbraticaG00000013841, HumbraticaG00000014006, HumbraticaG00000014063, HumbraticaG00000014484, HumbraticaG00000014538, HumbraticaG00000014579, HumbraticaG00000014612, HumbraticaG00000014613, HumbraticaG00000014713, HumbraticaG00000015763, HumbraticaG00000015812, HumbraticaG00000015951, HumbraticaG00000016585, HumbraticaG00000016724, HumbraticaG00000017257, HumbraticaG00000017307, HumbraticaG00000017435, HumbraticaG00000017563, HumbraticaG00000018720, HumbraticaG00000019064, HumbraticaG00000019259, HumbraticaG00000019930, HumbraticaG00000019982, HumbraticaG00000019992, HumbraticaG00000020007, HumbraticaG00000020723, HumbraticaG00000020880, HumbraticaG00000021363, HumbraticaG00000021683, HumbraticaG00000021843, HumbraticaG00000021871, HumbraticaG00000021935, HumbraticaG00000022327, HumbraticaG00000022410, HumbraticaG00000022483, HumbraticaG00000022758, HumbraticaG00000022853, HumbraticaG00000023476, HumbraticaG00000024032, HumbraticaG00000024092, HumbraticaG00000024330, HumbraticaG00000024442, HumbraticaG00000024554, HumbraticaG00000024557, HumbraticaG00000024663, HumbraticaG00000024844, HumbraticaG00000024893, HumbraticaG00000025366, HumbraticaG00000025439, HumbraticaG00000027106, HumbraticaG00000027135, HumbraticaG00000027452, HumbraticaG00000027736, HumbraticaG00000027739, HumbraticaG00000028333, HumbraticaG00000028358, HumbraticaG00000028417, HumbraticaG00000028591, HumbraticaG00000028648, HumbraticaG00000029026, HumbraticaG00000029747, HumbraticaG00000029895, HumbraticaG00000031282, HumbraticaG00000031482, HumbraticaG00000032215, HumbraticaG00000032331, HumbraticaG00000032747
GO:0006796	BP	p	3.85e-24	1022	3.987	4	136/4521	1745/27905	phosphate-containing compound metabolic process	1.57e-26	136	HumbraticaG00000000022, HumbraticaG00000000121, HumbraticaG00000000169, HumbraticaG00000000175, HumbraticaG00000000195, HumbraticaG00000000232, HumbraticaG00000000292, HumbraticaG00000003531, HumbraticaG00000003759, HumbraticaG00000003826, HumbraticaG00000003967, HumbraticaG00000004268, HumbraticaG00000004415, HumbraticaG00000004798, HumbraticaG00000004895, HumbraticaG00000004916, HumbraticaG00000005097, HumbraticaG00000005100, HumbraticaG00000005480, HumbraticaG00000005503, HumbraticaG00000005668, HumbraticaG00000005765, HumbraticaG00000005981, HumbraticaG00000005986, HumbraticaG00000006159, HumbraticaG00000006569, HumbraticaG00000006890, HumbraticaG00000007031, HumbraticaG00000007645, HumbraticaG00000007652, HumbraticaG00000007797, HumbraticaG00000007951, HumbraticaG00000007965, HumbraticaG00000008217, HumbraticaG00000008417, HumbraticaG00000008468, HumbraticaG00000008692, HumbraticaG00000008799, HumbraticaG00000009131, HumbraticaG00000009176, HumbraticaG00000009217, HumbraticaG00000009528, HumbraticaG00000009665, HumbraticaG00000009839, HumbraticaG00000010007, HumbraticaG00000010063, HumbraticaG00000010113, HumbraticaG00000010183, HumbraticaG00000010490, HumbraticaG00000010619, HumbraticaG00000010795, HumbraticaG00000010874, HumbraticaG00000010928, HumbraticaG00000011038, HumbraticaG00000011214, HumbraticaG00000011451, HumbraticaG00000011521, HumbraticaG00000011623, HumbraticaG00000011894, HumbraticaG00000011957, HumbraticaG00000012022, HumbraticaG00000012440, HumbraticaG00000012559, HumbraticaG00000013084, HumbraticaG00000013138, HumbraticaG00000013395, HumbraticaG00000013473, HumbraticaG00000013572, HumbraticaG00000013626, HumbraticaG00000013841, HumbraticaG00000014006, HumbraticaG00000014063, HumbraticaG00000014484, HumbraticaG00000014538, HumbraticaG00000014579, HumbraticaG00000014612, HumbraticaG00000014613, HumbraticaG00000014713, HumbraticaG00000015763, HumbraticaG00000015812, HumbraticaG00000015951, HumbraticaG00000016585, HumbraticaG00000016724, HumbraticaG00000017257, HumbraticaG00000017307, HumbraticaG00000017435, HumbraticaG00000017563, HumbraticaG00000018720, HumbraticaG00000019064, HumbraticaG00000019259, HumbraticaG00000019930, HumbraticaG00000019982, HumbraticaG00000019992, HumbraticaG00000020007, HumbraticaG00000020723, HumbraticaG00000020880, HumbraticaG00000021363, HumbraticaG00000021683, HumbraticaG00000021843, HumbraticaG00000021871, HumbraticaG00000021935, HumbraticaG00000022327, HumbraticaG00000022410, HumbraticaG00000022483, HumbraticaG00000022758, HumbraticaG00000022853, HumbraticaG00000023476, HumbraticaG00000024032, HumbraticaG00000024092, HumbraticaG00000024330, HumbraticaG00000024442, HumbraticaG00000024554, HumbraticaG00000024557, HumbraticaG00000024663, HumbraticaG00000024844, HumbraticaG00000024893, HumbraticaG00000025366, HumbraticaG00000025439, HumbraticaG00000027106, HumbraticaG00000027135, HumbraticaG00000027452, HumbraticaG00000027736, HumbraticaG00000027739, HumbraticaG00000028333, HumbraticaG00000028358, HumbraticaG00000028417, HumbraticaG00000028591, HumbraticaG00000028648, HumbraticaG00000029026, HumbraticaG00000029747, HumbraticaG00000029895, HumbraticaG00000031282, HumbraticaG00000031482, HumbraticaG00000032215, HumbraticaG00000032331, HumbraticaG00000032747
GO:0044085	BP	e	4.08e-21	1104	2.70408	3	165/4521	474/27905	cellular component biogenesis	1.91e-23	165	HumbraticaG00000000171, HumbraticaG00000003284, HumbraticaG00000003317, HumbraticaG00000003348, HumbraticaG00000003370, HumbraticaG00000004134, HumbraticaG00000004258, HumbraticaG00000004339, HumbraticaG00000004340, HumbraticaG00000004522, HumbraticaG00000004664, HumbraticaG00000004904, HumbraticaG00000004917, HumbraticaG00000005066, HumbraticaG00000005215, HumbraticaG00000005226, HumbraticaG00000005339, HumbraticaG00000005387, HumbraticaG00000005410, HumbraticaG00000005428, HumbraticaG00000005516, HumbraticaG00000005633, HumbraticaG00000005794, HumbraticaG00000005898, HumbraticaG00000006073, HumbraticaG00000006282, HumbraticaG00000006354, HumbraticaG00000006526, HumbraticaG00000006575, HumbraticaG00000006619, HumbraticaG00000006872, HumbraticaG00000006874, HumbraticaG00000007090, HumbraticaG00000007283, HumbraticaG00000007381, HumbraticaG00000008152, HumbraticaG00000008342, HumbraticaG00000008462, HumbraticaG00000008506, HumbraticaG00000008588, HumbraticaG00000008606, HumbraticaG00000008689, HumbraticaG00000008820, HumbraticaG00000008841, HumbraticaG00000009000, HumbraticaG00000009196, HumbraticaG00000009198, HumbraticaG00000009301, HumbraticaG00000009320, HumbraticaG00000009362, HumbraticaG00000009588, HumbraticaG00000009845, HumbraticaG00000009855, HumbraticaG00000010584, HumbraticaG00000010597, HumbraticaG00000010598, HumbraticaG00000010604, HumbraticaG00000010612, HumbraticaG00000010866, HumbraticaG00000010996, HumbraticaG00000011725, HumbraticaG00000011864, HumbraticaG00000012123, HumbraticaG00000012191, HumbraticaG00000012237, HumbraticaG00000012430, HumbraticaG00000012538, HumbraticaG00000012732, HumbraticaG00000012741, HumbraticaG00000012911, HumbraticaG00000013305, HumbraticaG00000013878, HumbraticaG00000014070, HumbraticaG00000014101, HumbraticaG00000014214, HumbraticaG00000014603, HumbraticaG00000014673, HumbraticaG00000014742, HumbraticaG00000015813, HumbraticaG00000015873, HumbraticaG00000016066, HumbraticaG00000016192, HumbraticaG00000016478, HumbraticaG00000016485, HumbraticaG00000016548, HumbraticaG00000016714, HumbraticaG00000016793, HumbraticaG00000016794, HumbraticaG00000016914, HumbraticaG00000017238, HumbraticaG00000017396, HumbraticaG00000018700, HumbraticaG00000018763, HumbraticaG00000018963, HumbraticaG00000019043, HumbraticaG00000019047, HumbraticaG00000019320, HumbraticaG00000019546, HumbraticaG00000019706, HumbraticaG00000019776, HumbraticaG00000019863, HumbraticaG00000020145, HumbraticaG00000020193, HumbraticaG00000020567, HumbraticaG00000020729, HumbraticaG00000021028, HumbraticaG00000021145, HumbraticaG00000021154, HumbraticaG00000021364, HumbraticaG00000021382, HumbraticaG00000021478, HumbraticaG00000021543, HumbraticaG00000021548, HumbraticaG00000021885, HumbraticaG00000022105, HumbraticaG00000022174, HumbraticaG00000022212, HumbraticaG00000022437, HumbraticaG00000023257, HumbraticaG00000023344, HumbraticaG00000023388, HumbraticaG00000023433, HumbraticaG00000023476, HumbraticaG00000023585, HumbraticaG00000024643, HumbraticaG00000024728, HumbraticaG00000024801, HumbraticaG00000025082, HumbraticaG00000025234, HumbraticaG00000025297, HumbraticaG00000025338, HumbraticaG00000025794, HumbraticaG00000025811, HumbraticaG00000025998, HumbraticaG00000026120, HumbraticaG00000026213, HumbraticaG00000026286, HumbraticaG00000026359, HumbraticaG00000026382, HumbraticaG00000026726, HumbraticaG00000026868, HumbraticaG00000026928, HumbraticaG00000027043, HumbraticaG00000027156, HumbraticaG00000027258, HumbraticaG00000027463, HumbraticaG00000028636, HumbraticaG00000028657, HumbraticaG00000028761, HumbraticaG00000028805, HumbraticaG00000028953, HumbraticaG00000029005, HumbraticaG00000029091, HumbraticaG00000029732, HumbraticaG00000029807, HumbraticaG00000029826, HumbraticaG00000029879, HumbraticaG00000029981, HumbraticaG00000029992, HumbraticaG00000031033, HumbraticaG00000031113, HumbraticaG00000031409, HumbraticaG00000031503, HumbraticaG00000031604, HumbraticaG00000031606
GO:0071840	BP	e	1.34e-19	3101	2.08276	2	286/4521	1026/27905	cellular component organization or biogenesis	7.10e-22	286	HumbraticaG00000000124, HumbraticaG00000000171, HumbraticaG00000003284, HumbraticaG00000003317, HumbraticaG00000003348, HumbraticaG00000003370, HumbraticaG00000003688, HumbraticaG00000003832, HumbraticaG00000003840, HumbraticaG00000004134, HumbraticaG00000004258, HumbraticaG00000004331, HumbraticaG00000004339, HumbraticaG00000004340, HumbraticaG00000004522, HumbraticaG00000004664, HumbraticaG00000004691, HumbraticaG00000004904, HumbraticaG00000004916, HumbraticaG00000004917, HumbraticaG00000005066, HumbraticaG00000005101, HumbraticaG00000005215, HumbraticaG00000005226, HumbraticaG00000005339, HumbraticaG00000005387, HumbraticaG00000005410, HumbraticaG00000005428, HumbraticaG00000005431, HumbraticaG00000005516, HumbraticaG00000005517, HumbraticaG00000005633, HumbraticaG00000005794, HumbraticaG00000005841, HumbraticaG00000005898, HumbraticaG00000005964, HumbraticaG00000006028, HumbraticaG00000006073, HumbraticaG00000006282, HumbraticaG00000006354, HumbraticaG00000006516, HumbraticaG00000006526, HumbraticaG00000006575, HumbraticaG00000006619, HumbraticaG00000006861, HumbraticaG00000006872, HumbraticaG00000006874, HumbraticaG00000007090, HumbraticaG00000007115, HumbraticaG00000007283, HumbraticaG00000007381, HumbraticaG00000007475, HumbraticaG00000007624, HumbraticaG00000007680, HumbraticaG00000007690, HumbraticaG00000008038, HumbraticaG00000008145, HumbraticaG00000008152, HumbraticaG00000008342, HumbraticaG00000008462, HumbraticaG00000008506, HumbraticaG00000008588, HumbraticaG00000008593, HumbraticaG00000008606, HumbraticaG00000008635, HumbraticaG00000008689, HumbraticaG00000008820, HumbraticaG00000008841, HumbraticaG00000008896, HumbraticaG00000008959, HumbraticaG00000008960, HumbraticaG00000008968, HumbraticaG00000008972, HumbraticaG00000009000, HumbraticaG00000009180, HumbraticaG00000009196, HumbraticaG00000009198, HumbraticaG00000009301, HumbraticaG00000009320, HumbraticaG00000009362, HumbraticaG00000009580, HumbraticaG00000009588, HumbraticaG00000009593, HumbraticaG00000009748, HumbraticaG00000009845, HumbraticaG00000009855, HumbraticaG00000009873, HumbraticaG00000010241, HumbraticaG00000010274, HumbraticaG00000010333, HumbraticaG00000010397, HumbraticaG00000010460, HumbraticaG00000010584, HumbraticaG00000010590, HumbraticaG00000010597, HumbraticaG00000010598, HumbraticaG00000010604, HumbraticaG00000010612, HumbraticaG00000010762, HumbraticaG00000010799, HumbraticaG00000010866, HumbraticaG00000010996, HumbraticaG00000011017, HumbraticaG00000011249, HumbraticaG00000011519, HumbraticaG00000011725, HumbraticaG00000011864, HumbraticaG00000012123, HumbraticaG00000012191, HumbraticaG00000012237, HumbraticaG00000012430, HumbraticaG00000012483, HumbraticaG00000012538, HumbraticaG00000012732, HumbraticaG00000012741, HumbraticaG00000012821, HumbraticaG00000012911, HumbraticaG00000013251, HumbraticaG00000013305, HumbraticaG00000013655, HumbraticaG00000013878, HumbraticaG00000014070, HumbraticaG00000014081, HumbraticaG00000014101, HumbraticaG00000014214, HumbraticaG00000014603, HumbraticaG00000014673, HumbraticaG00000014724, HumbraticaG00000014742, HumbraticaG00000014766, HumbraticaG00000014861, HumbraticaG00000014946, HumbraticaG00000014952, HumbraticaG00000015686, HumbraticaG00000015813, HumbraticaG00000015873, HumbraticaG00000016066, HumbraticaG00000016118, HumbraticaG00000016123, HumbraticaG00000016192, HumbraticaG00000016319, HumbraticaG00000016478, HumbraticaG00000016485, HumbraticaG00000016517, HumbraticaG00000016548, HumbraticaG00000016714, HumbraticaG00000016793, HumbraticaG00000016794, HumbraticaG00000016820, HumbraticaG00000016914, HumbraticaG00000017017, HumbraticaG00000017190, HumbraticaG00000017238, HumbraticaG00000017247, HumbraticaG00000017396, HumbraticaG00000017456, HumbraticaG00000017663, HumbraticaG00000018592, HumbraticaG00000018632, HumbraticaG00000018700, HumbraticaG00000018763, HumbraticaG00000018963, HumbraticaG00000019043, HumbraticaG00000019047, HumbraticaG00000019146, HumbraticaG00000019150, HumbraticaG00000019260, HumbraticaG00000019320, HumbraticaG00000019546, HumbraticaG00000019706, HumbraticaG00000019749, HumbraticaG00000019750, HumbraticaG00000019776, HumbraticaG00000019863, HumbraticaG00000019931, HumbraticaG00000020029, HumbraticaG00000020053, HumbraticaG00000020145, HumbraticaG00000020193, HumbraticaG00000020350, HumbraticaG00000020414, HumbraticaG00000020550, HumbraticaG00000020567, HumbraticaG00000020729, HumbraticaG00000020792, HumbraticaG00000020838, HumbraticaG00000021028, HumbraticaG00000021100, HumbraticaG00000021133, HumbraticaG00000021145, HumbraticaG00000021154, HumbraticaG00000021220, HumbraticaG00000021364, HumbraticaG00000021382, HumbraticaG00000021478, HumbraticaG00000021543, HumbraticaG00000021548, HumbraticaG00000021576, HumbraticaG00000021598, HumbraticaG00000021604, HumbraticaG00000021793, HumbraticaG00000021885, HumbraticaG00000022105, HumbraticaG00000022118, HumbraticaG00000022174, HumbraticaG00000022212, HumbraticaG00000022246, HumbraticaG00000022313, HumbraticaG00000022332, HumbraticaG00000022422, HumbraticaG00000022437, HumbraticaG00000022505, HumbraticaG00000022550, HumbraticaG00000022991, HumbraticaG00000023020, HumbraticaG00000023066, HumbraticaG00000023257, HumbraticaG00000023259, HumbraticaG00000023321, HumbraticaG00000023344, HumbraticaG00000023388, HumbraticaG00000023433, HumbraticaG00000023476, HumbraticaG00000023585, HumbraticaG00000024643, HumbraticaG00000024728, HumbraticaG00000024740, HumbraticaG00000024801, HumbraticaG00000025082, HumbraticaG00000025234, HumbraticaG00000025297, HumbraticaG00000025338, HumbraticaG00000025424, HumbraticaG00000025581, HumbraticaG00000025664, HumbraticaG00000025794, HumbraticaG00000025811, HumbraticaG00000025885, HumbraticaG00000025998, HumbraticaG00000026120, HumbraticaG00000026213, HumbraticaG00000026286, HumbraticaG00000026359, HumbraticaG00000026382, HumbraticaG00000026605, HumbraticaG00000026726, HumbraticaG00000026868, HumbraticaG00000026877, HumbraticaG00000026928, HumbraticaG00000027043, HumbraticaG00000027156, HumbraticaG00000027258, HumbraticaG00000027270, HumbraticaG00000027444, HumbraticaG00000027463, HumbraticaG00000027603, HumbraticaG00000028047, HumbraticaG00000028444, HumbraticaG00000028636, HumbraticaG00000028641, HumbraticaG00000028644, HumbraticaG00000028657, HumbraticaG00000028761, HumbraticaG00000028805, HumbraticaG00000028953, HumbraticaG00000029005, HumbraticaG00000029091, HumbraticaG00000029732, HumbraticaG00000029807, HumbraticaG00000029826, HumbraticaG00000029879, HumbraticaG00000029913, HumbraticaG00000029981, HumbraticaG00000029992, HumbraticaG00000029993, HumbraticaG00000030267, HumbraticaG00000030445, HumbraticaG00000030856, HumbraticaG00000031033, HumbraticaG00000031113, HumbraticaG00000031225, HumbraticaG00000031396, HumbraticaG00000031409, HumbraticaG00000031503, HumbraticaG00000031604, HumbraticaG00000031606
GO:0043170	BP	p	4.11e-18	3961	1.37903	3	701/4521	5709/27905	macromolecule metabolic process	2.44e-20	701	HumbraticaG00000000016, HumbraticaG00000000120, HumbraticaG00000000152, HumbraticaG00000000171, HumbraticaG00000000195, HumbraticaG00000000243, HumbraticaG00000000292, HumbraticaG00000000298, HumbraticaG00000000304, HumbraticaG00000000365, HumbraticaG00000000402, HumbraticaG00000000502, HumbraticaG00000003348, HumbraticaG00000003370, HumbraticaG00000003386, HumbraticaG00000003407, HumbraticaG00000003466, HumbraticaG00000003469, HumbraticaG00000003546, HumbraticaG00000003553, HumbraticaG00000003567, HumbraticaG00000003637, HumbraticaG00000003688, HumbraticaG00000003712, HumbraticaG00000003797, HumbraticaG00000003826, HumbraticaG00000003840, HumbraticaG00000003922, HumbraticaG00000003938, HumbraticaG00000003956, HumbraticaG00000003976, HumbraticaG00000004058, HumbraticaG00000004095, HumbraticaG00000004120, HumbraticaG00000004134, HumbraticaG00000004183, HumbraticaG00000004352, HumbraticaG00000004506, HumbraticaG00000004522, HumbraticaG00000004536, HumbraticaG00000004623, HumbraticaG00000004664, HumbraticaG00000004719, HumbraticaG00000004757, HumbraticaG00000004798, HumbraticaG00000004818, HumbraticaG00000004840, HumbraticaG00000004841, HumbraticaG00000004848, HumbraticaG00000004917, HumbraticaG00000004940, HumbraticaG00000004952, HumbraticaG00000004995, HumbraticaG00000005002, HumbraticaG00000005014, HumbraticaG00000005061, HumbraticaG00000005066, HumbraticaG00000005100, HumbraticaG00000005101, HumbraticaG00000005209, HumbraticaG00000005212, HumbraticaG00000005226, HumbraticaG00000005293, HumbraticaG00000005339, HumbraticaG00000005387, HumbraticaG00000005412, HumbraticaG00000005428, HumbraticaG00000005431, HumbraticaG00000005432, HumbraticaG00000005445, HumbraticaG00000005503, HumbraticaG00000005516, HumbraticaG00000005548, HumbraticaG00000005563, HumbraticaG00000005589, HumbraticaG00000005791, HumbraticaG00000005794, HumbraticaG00000005797, HumbraticaG00000005826, HumbraticaG00000005890, HumbraticaG00000005893, HumbraticaG00000005900, HumbraticaG00000005924, HumbraticaG00000005963, HumbraticaG00000005967, HumbraticaG00000005975, HumbraticaG00000005981, HumbraticaG00000005986, HumbraticaG00000006039, HumbraticaG00000006073, HumbraticaG00000006094, HumbraticaG00000006123, HumbraticaG00000006158, HumbraticaG00000006159, HumbraticaG00000006219, HumbraticaG00000006282, HumbraticaG00000006317, HumbraticaG00000006324, HumbraticaG00000006341, HumbraticaG00000006377, HumbraticaG00000006526, HumbraticaG00000006542, HumbraticaG00000006599, HumbraticaG00000006619, HumbraticaG00000006660, HumbraticaG00000006773, HumbraticaG00000006872, HumbraticaG00000006874, HumbraticaG00000006894, HumbraticaG00000006895, HumbraticaG00000006909, HumbraticaG00000006939, HumbraticaG00000007031, HumbraticaG00000007032, HumbraticaG00000007037, HumbraticaG00000007040, HumbraticaG00000007084, HumbraticaG00000007112, HumbraticaG00000007115, HumbraticaG00000007122, HumbraticaG00000007259, HumbraticaG00000007301, HumbraticaG00000007311, HumbraticaG00000007313, HumbraticaG00000007340, HumbraticaG00000007353, HumbraticaG00000007391, HumbraticaG00000007546, HumbraticaG00000007547, HumbraticaG00000007566, HumbraticaG00000007615, HumbraticaG00000007634, HumbraticaG00000007645, HumbraticaG00000007652, HumbraticaG00000007654, HumbraticaG00000007680, HumbraticaG00000007690, HumbraticaG00000007713, HumbraticaG00000007719, HumbraticaG00000007728, HumbraticaG00000007745, HumbraticaG00000007759, HumbraticaG00000007760, HumbraticaG00000007832, HumbraticaG00000007833, HumbraticaG00000007852, HumbraticaG00000007899, HumbraticaG00000007924, HumbraticaG00000007927, HumbraticaG00000008119, HumbraticaG00000008152, HumbraticaG00000008164, HumbraticaG00000008187, HumbraticaG00000008220, HumbraticaG00000008317, HumbraticaG00000008343, HumbraticaG00000008408, HumbraticaG00000008506, HumbraticaG00000008515, HumbraticaG00000008519, HumbraticaG00000008550, HumbraticaG00000008584, HumbraticaG00000008606, HumbraticaG00000008639, HumbraticaG00000008642, HumbraticaG00000008643, HumbraticaG00000008649, HumbraticaG00000008689, HumbraticaG00000008692, HumbraticaG00000008698, HumbraticaG00000008709, HumbraticaG00000008756, HumbraticaG00000008799, HumbraticaG00000008841, HumbraticaG00000008896, HumbraticaG00000009029, HumbraticaG00000009062, HumbraticaG00000009072, HumbraticaG00000009099, HumbraticaG00000009101, HumbraticaG00000009176, HumbraticaG00000009198, HumbraticaG00000009240, HumbraticaG00000009257, HumbraticaG00000009258, HumbraticaG00000009264, HumbraticaG00000009270, HumbraticaG00000009303, HumbraticaG00000009323, HumbraticaG00000009362, HumbraticaG00000009393, HumbraticaG00000009477, HumbraticaG00000009495, HumbraticaG00000009519, HumbraticaG00000009521, HumbraticaG00000009528, HumbraticaG00000009580, HumbraticaG00000009609, HumbraticaG00000009616, HumbraticaG00000009645, HumbraticaG00000009702, HumbraticaG00000009729, HumbraticaG00000009783, HumbraticaG00000009812, HumbraticaG00000009813, HumbraticaG00000009845, HumbraticaG00000009899, HumbraticaG00000009966, HumbraticaG00000009968, HumbraticaG00000009977, HumbraticaG00000010028, HumbraticaG00000010031, HumbraticaG00000010065, HumbraticaG00000010113, HumbraticaG00000010150, HumbraticaG00000010168, HumbraticaG00000010191, HumbraticaG00000010195, HumbraticaG00000010218, HumbraticaG00000010262, HumbraticaG00000010268, HumbraticaG00000010282, HumbraticaG00000010289, HumbraticaG00000010367, HumbraticaG00000010397, HumbraticaG00000010436, HumbraticaG00000010453, HumbraticaG00000010530, HumbraticaG00000010583, HumbraticaG00000010584, HumbraticaG00000010597, HumbraticaG00000010611, HumbraticaG00000010712, HumbraticaG00000010718, HumbraticaG00000010758, HumbraticaG00000010762, HumbraticaG00000010832, HumbraticaG00000010853, HumbraticaG00000010874, HumbraticaG00000010934, HumbraticaG00000010943, HumbraticaG00000010996, HumbraticaG00000011025, HumbraticaG00000011038, HumbraticaG00000011040, HumbraticaG00000011078, HumbraticaG00000011212, HumbraticaG00000011248, HumbraticaG00000011309, HumbraticaG00000011337, HumbraticaG00000011344, HumbraticaG00000011378, HumbraticaG00000011380, HumbraticaG00000011521, HumbraticaG00000011549, HumbraticaG00000011576, HumbraticaG00000011581, HumbraticaG00000011584, HumbraticaG00000011635, HumbraticaG00000011638, HumbraticaG00000011641, HumbraticaG00000011725, HumbraticaG00000011745, HumbraticaG00000011796, HumbraticaG00000011814, HumbraticaG00000011873, HumbraticaG00000011885, HumbraticaG00000011957, HumbraticaG00000011960, HumbraticaG00000012018, HumbraticaG00000012022, HumbraticaG00000012051, HumbraticaG00000012103, HumbraticaG00000012122, HumbraticaG00000012123, HumbraticaG00000012191, HumbraticaG00000012220, HumbraticaG00000012440, HumbraticaG00000012486, HumbraticaG00000012487, HumbraticaG00000012491, HumbraticaG00000012509, HumbraticaG00000012550, HumbraticaG00000012555, HumbraticaG00000012597, HumbraticaG00000012623, HumbraticaG00000012652, HumbraticaG00000012659, HumbraticaG00000012720, HumbraticaG00000012725, HumbraticaG00000012732, HumbraticaG00000012741, HumbraticaG00000012768, HumbraticaG00000012787, HumbraticaG00000012857, HumbraticaG00000012880, HumbraticaG00000013000, HumbraticaG00000013028, HumbraticaG00000013084, HumbraticaG00000013129, HumbraticaG00000013131, HumbraticaG00000013206, HumbraticaG00000013209, HumbraticaG00000013390, HumbraticaG00000013395, HumbraticaG00000013396, HumbraticaG00000013420, HumbraticaG00000013454, HumbraticaG00000013485, HumbraticaG00000013525, HumbraticaG00000013558, HumbraticaG00000013626, HumbraticaG00000013655, HumbraticaG00000013659, HumbraticaG00000013742, HumbraticaG00000013748, HumbraticaG00000013755, HumbraticaG00000013838, HumbraticaG00000013878, HumbraticaG00000013917, HumbraticaG00000013945, HumbraticaG00000013984, HumbraticaG00000014003, HumbraticaG00000014006, HumbraticaG00000014136, HumbraticaG00000014174, HumbraticaG00000014179, HumbraticaG00000014256, HumbraticaG00000014297, HumbraticaG00000014299, HumbraticaG00000014302, HumbraticaG00000014311, HumbraticaG00000014428, HumbraticaG00000014506, HumbraticaG00000014509, HumbraticaG00000014557, HumbraticaG00000014603, HumbraticaG00000014649, HumbraticaG00000014686, HumbraticaG00000014744, HumbraticaG00000014770, HumbraticaG00000014815, HumbraticaG00000014846, HumbraticaG00000014898, HumbraticaG00000014924, HumbraticaG00000015333, HumbraticaG00000015553, HumbraticaG00000015658, HumbraticaG00000015662, HumbraticaG00000015695, HumbraticaG00000015813, HumbraticaG00000015942, HumbraticaG00000015963, HumbraticaG00000015975, HumbraticaG00000016020, HumbraticaG00000016066, HumbraticaG00000016089, HumbraticaG00000016115, HumbraticaG00000016119, HumbraticaG00000016195, HumbraticaG00000016347, HumbraticaG00000016406, HumbraticaG00000016439, HumbraticaG00000016478, HumbraticaG00000016496, HumbraticaG00000016503, HumbraticaG00000016517, HumbraticaG00000016573, HumbraticaG00000016585, HumbraticaG00000016704, HumbraticaG00000016711, HumbraticaG00000016714, HumbraticaG00000016722, HumbraticaG00000016747, HumbraticaG00000016752, HumbraticaG00000016793, HumbraticaG00000016820, HumbraticaG00000016833, HumbraticaG00000016897, HumbraticaG00000016914, HumbraticaG00000016960, HumbraticaG00000017015, HumbraticaG00000017125, HumbraticaG00000017148, HumbraticaG00000017165, HumbraticaG00000017222, HumbraticaG00000017233, HumbraticaG00000017247, HumbraticaG00000017257, HumbraticaG00000017275, HumbraticaG00000017288, HumbraticaG00000017374, HumbraticaG00000017394, HumbraticaG00000017406, HumbraticaG00000017435, HumbraticaG00000017439, HumbraticaG00000017563, HumbraticaG00000018108, HumbraticaG00000018694, HumbraticaG00000018700, HumbraticaG00000018770, HumbraticaG00000018789, HumbraticaG00000018993, HumbraticaG00000019022, HumbraticaG00000019035, HumbraticaG00000019044, HumbraticaG00000019080, HumbraticaG00000019102, HumbraticaG00000019121, HumbraticaG00000019123, HumbraticaG00000019150, HumbraticaG00000019192, HumbraticaG00000019223, HumbraticaG00000019301, HumbraticaG00000019312, HumbraticaG00000019320, HumbraticaG00000019330, HumbraticaG00000019546, HumbraticaG00000019615, HumbraticaG00000019722, HumbraticaG00000019738, HumbraticaG00000019749, HumbraticaG00000019750, HumbraticaG00000019762, HumbraticaG00000019930, HumbraticaG00000019933, HumbraticaG00000019934, HumbraticaG00000019978, HumbraticaG00000020001, HumbraticaG00000020006, HumbraticaG00000020088, HumbraticaG00000020193, HumbraticaG00000020348, HumbraticaG00000020392, HumbraticaG00000020401, HumbraticaG00000020407, HumbraticaG00000020461, HumbraticaG00000020509, HumbraticaG00000020522, HumbraticaG00000020567, HumbraticaG00000020576, HumbraticaG00000020591, HumbraticaG00000020629, HumbraticaG00000020702, HumbraticaG00000020727, HumbraticaG00000020772, HumbraticaG00000020778, HumbraticaG00000020792, HumbraticaG00000020838, HumbraticaG00000020880, HumbraticaG00000020937, HumbraticaG00000021028, HumbraticaG00000021062, HumbraticaG00000021070, HumbraticaG00000021094, HumbraticaG00000021154, HumbraticaG00000021182, HumbraticaG00000021313, HumbraticaG00000021363, HumbraticaG00000021397, HumbraticaG00000021432, HumbraticaG00000021452, HumbraticaG00000021487, HumbraticaG00000021511, HumbraticaG00000021554, HumbraticaG00000021582, HumbraticaG00000021592, HumbraticaG00000021683, HumbraticaG00000021687, HumbraticaG00000021714, HumbraticaG00000021738, HumbraticaG00000021747, HumbraticaG00000021772, HumbraticaG00000021788, HumbraticaG00000021844, HumbraticaG00000021860, HumbraticaG00000021885, HumbraticaG00000021900, HumbraticaG00000021901, HumbraticaG00000021904, HumbraticaG00000021943, HumbraticaG00000021997, HumbraticaG00000022013, HumbraticaG00000022068, HumbraticaG00000022174, HumbraticaG00000022212, HumbraticaG00000022246, HumbraticaG00000022301, HumbraticaG00000022314, HumbraticaG00000022379, HumbraticaG00000022420, HumbraticaG00000022434, HumbraticaG00000022438, HumbraticaG00000022481, HumbraticaG00000022484, HumbraticaG00000022498, HumbraticaG00000022650, HumbraticaG00000022664, HumbraticaG00000022760, HumbraticaG00000022778, HumbraticaG00000022815, HumbraticaG00000022853, HumbraticaG00000022877, HumbraticaG00000022990, HumbraticaG00000022991, HumbraticaG00000022997, HumbraticaG00000023257, HumbraticaG00000023272, HumbraticaG00000023321, HumbraticaG00000023344, HumbraticaG00000023388, HumbraticaG00000023400, HumbraticaG00000023417, HumbraticaG00000023433, HumbraticaG00000023446, HumbraticaG00000023476, HumbraticaG00000023480, HumbraticaG00000023553, HumbraticaG00000023585, HumbraticaG00000023593, HumbraticaG00000023660, HumbraticaG00000023703, HumbraticaG00000023706, HumbraticaG00000023720, HumbraticaG00000023761, HumbraticaG00000023818, HumbraticaG00000023858, HumbraticaG00000023867, HumbraticaG00000023891, HumbraticaG00000023985, HumbraticaG00000024001, HumbraticaG00000024018, HumbraticaG00000024027, HumbraticaG00000024031, HumbraticaG00000024037, HumbraticaG00000024095, HumbraticaG00000024171, HumbraticaG00000024360, HumbraticaG00000024362, HumbraticaG00000024404, HumbraticaG00000024416, HumbraticaG00000024442, HumbraticaG00000024479, HumbraticaG00000024527, HumbraticaG00000024574, HumbraticaG00000024728, HumbraticaG00000024731, HumbraticaG00000024778, HumbraticaG00000024804, HumbraticaG00000024832, HumbraticaG00000024944, HumbraticaG00000024945, HumbraticaG00000024983, HumbraticaG00000025028, HumbraticaG00000025030, HumbraticaG00000025159, HumbraticaG00000025183, HumbraticaG00000025205, HumbraticaG00000025207, HumbraticaG00000025234, HumbraticaG00000025242, HumbraticaG00000025253, HumbraticaG00000025338, HumbraticaG00000025402, HumbraticaG00000025432, HumbraticaG00000025468, HumbraticaG00000025581, HumbraticaG00000025668, HumbraticaG00000025676, HumbraticaG00000025740, HumbraticaG00000025808, HumbraticaG00000025854, HumbraticaG00000025902, HumbraticaG00000025912, HumbraticaG00000025998, HumbraticaG00000026023, HumbraticaG00000026064, HumbraticaG00000026111, HumbraticaG00000026120, HumbraticaG00000026138, HumbraticaG00000026160, HumbraticaG00000026213, HumbraticaG00000026249, HumbraticaG00000026345, HumbraticaG00000026413, HumbraticaG00000026443, HumbraticaG00000026471, HumbraticaG00000026517, HumbraticaG00000026525, HumbraticaG00000026546, HumbraticaG00000026547, HumbraticaG00000026595, HumbraticaG00000026666, HumbraticaG00000026728, HumbraticaG00000026812, HumbraticaG00000026830, HumbraticaG00000026910, HumbraticaG00000026928, HumbraticaG00000027022, HumbraticaG00000027028, HumbraticaG00000027048, HumbraticaG00000027099, HumbraticaG00000027100, HumbraticaG00000027190, HumbraticaG00000027241, HumbraticaG00000027252, HumbraticaG00000027257, HumbraticaG00000027270, HumbraticaG00000027280, HumbraticaG00000027370, HumbraticaG00000027392, HumbraticaG00000027400, HumbraticaG00000027418, HumbraticaG00000027430, HumbraticaG00000027472, HumbraticaG00000027502, HumbraticaG00000027596, HumbraticaG00000027744, HumbraticaG00000027863, HumbraticaG00000027866, HumbraticaG00000027870, HumbraticaG00000027892, HumbraticaG00000027925, HumbraticaG00000027936, HumbraticaG00000027993, HumbraticaG00000028046, HumbraticaG00000028047, HumbraticaG00000028061, HumbraticaG00000028248, HumbraticaG00000028262, HumbraticaG00000028276, HumbraticaG00000028323, HumbraticaG00000028332, HumbraticaG00000028333, HumbraticaG00000028358, HumbraticaG00000028430, HumbraticaG00000028543, HumbraticaG00000028561, HumbraticaG00000028583, HumbraticaG00000028624, HumbraticaG00000028627, HumbraticaG00000028632, HumbraticaG00000028644, HumbraticaG00000028726, HumbraticaG00000028742, HumbraticaG00000028803, HumbraticaG00000028805, HumbraticaG00000028899, HumbraticaG00000028953, HumbraticaG00000029005, HumbraticaG00000029010, HumbraticaG00000029023, HumbraticaG00000029025, HumbraticaG00000029091, HumbraticaG00000029711, HumbraticaG00000029747, HumbraticaG00000029849, HumbraticaG00000029872, HumbraticaG00000029922, HumbraticaG00000030023, HumbraticaG00000030024, HumbraticaG00000030058, HumbraticaG00000030070, HumbraticaG00000030071, HumbraticaG00000030171, HumbraticaG00000030271, HumbraticaG00000030276, HumbraticaG00000030501, HumbraticaG00000030606, HumbraticaG00000030617, HumbraticaG00000030772, HumbraticaG00000030773, HumbraticaG00000030820, HumbraticaG00000030856, HumbraticaG00000030988, HumbraticaG00000030992, HumbraticaG00000031064, HumbraticaG00000031071, HumbraticaG00000031074, HumbraticaG00000031113, HumbraticaG00000031136, HumbraticaG00000031225, HumbraticaG00000031244, HumbraticaG00000031306, HumbraticaG00000031368, HumbraticaG00000031432, HumbraticaG00000031463, HumbraticaG00000032041, HumbraticaG00000032043, HumbraticaG00000032274, HumbraticaG00000032315, HumbraticaG00000032378, HumbraticaG00000032874, HumbraticaG00000032928, HumbraticaG00000033122, HumbraticaG00000033165, HumbraticaG00000033167, HumbraticaG00000033178, HumbraticaG00000033255, HumbraticaG00000033304, HumbraticaG00000033332
GO:0042254	BP	e	3.46e-13	89	4.32347	5	62/4521	139/27905	ribosome biogenesis	2.70e-15	62	HumbraticaG00000000171, HumbraticaG00000003348, HumbraticaG00000004134, HumbraticaG00000004522, HumbraticaG00000004917, HumbraticaG00000005226, HumbraticaG00000005339, HumbraticaG00000005387, HumbraticaG00000005428, HumbraticaG00000005794, HumbraticaG00000006073, HumbraticaG00000006282, HumbraticaG00000006526, HumbraticaG00000006872, HumbraticaG00000006874, HumbraticaG00000007381, HumbraticaG00000008152, HumbraticaG00000008506, HumbraticaG00000008606, HumbraticaG00000008689, HumbraticaG00000009198, HumbraticaG00000009362, HumbraticaG00000009845, HumbraticaG00000010584, HumbraticaG00000010597, HumbraticaG00000010612, HumbraticaG00000011725, HumbraticaG00000012741, HumbraticaG00000013305, HumbraticaG00000013878, HumbraticaG00000014603, HumbraticaG00000015813, HumbraticaG00000015873, HumbraticaG00000016548, HumbraticaG00000016793, HumbraticaG00000016914, HumbraticaG00000018700, HumbraticaG00000019320, HumbraticaG00000019776, HumbraticaG00000020193, HumbraticaG00000021154, HumbraticaG00000021382, HumbraticaG00000021478, HumbraticaG00000021548, HumbraticaG00000021885, HumbraticaG00000022174, HumbraticaG00000023257, HumbraticaG00000023344, HumbraticaG00000023433, HumbraticaG00000023476, HumbraticaG00000024728, HumbraticaG00000024801, HumbraticaG00000025338, HumbraticaG00000025998, HumbraticaG00000026120, HumbraticaG00000026382, HumbraticaG00000026928, HumbraticaG00000027043, HumbraticaG00000028805, HumbraticaG00000028953, HumbraticaG00000029091, HumbraticaG00000029879
GO:0022613	BP	e	5.03e-12	133	3.987	4	67/4521	164/27905	ribonucleoprotein complex biogenesis	4.08e-14	67	HumbraticaG00000000171, HumbraticaG00000003348, HumbraticaG00000004134, HumbraticaG00000004522, HumbraticaG00000004917, HumbraticaG00000005066, HumbraticaG00000005226, HumbraticaG00000005339, HumbraticaG00000005387, HumbraticaG00000005428, HumbraticaG00000005794, HumbraticaG00000006073, HumbraticaG00000006282, HumbraticaG00000006526, HumbraticaG00000006872, HumbraticaG00000006874, HumbraticaG00000007381, HumbraticaG00000008152, HumbraticaG00000008506, HumbraticaG00000008606, HumbraticaG00000008689, HumbraticaG00000009198, HumbraticaG00000009362, HumbraticaG00000009845, HumbraticaG00000010584, HumbraticaG00000010597, HumbraticaG00000010612, HumbraticaG00000011725, HumbraticaG00000012732, HumbraticaG00000012741, HumbraticaG00000013305, HumbraticaG00000013878, HumbraticaG00000014603, HumbraticaG00000015813, HumbraticaG00000015873, HumbraticaG00000016548, HumbraticaG00000016793, HumbraticaG00000016914, HumbraticaG00000018700, HumbraticaG00000019320, HumbraticaG00000019776, HumbraticaG00000020193, HumbraticaG00000020567, HumbraticaG00000021154, HumbraticaG00000021382, HumbraticaG00000021478, HumbraticaG00000021548, HumbraticaG00000021885, HumbraticaG00000022174, HumbraticaG00000023257, HumbraticaG00000023344, HumbraticaG00000023433, HumbraticaG00000023476, HumbraticaG00000024728, HumbraticaG00000024801, HumbraticaG00000025234, HumbraticaG00000025338, HumbraticaG00000025998, HumbraticaG00000026120, HumbraticaG00000026382, HumbraticaG00000026928, HumbraticaG00000027043, HumbraticaG00000028805, HumbraticaG00000028953, HumbraticaG00000029091, HumbraticaG00000029879, HumbraticaG00000031409
GO:0006807	BP	p	5.03e-12	5217	1.41384	2	814/4521	6196/27905	nitrogen compound metabolic process	4.24e-14	814	HumbraticaG00000000016, HumbraticaG00000000120, HumbraticaG00000000152, HumbraticaG00000000171, HumbraticaG00000000195, HumbraticaG00000000232, HumbraticaG00000000243, HumbraticaG00000000292, HumbraticaG00000000298, HumbraticaG00000000304, HumbraticaG00000000365, HumbraticaG00000000402, HumbraticaG00000000502, HumbraticaG00000001384, HumbraticaG00000003348, HumbraticaG00000003370, HumbraticaG00000003386, HumbraticaG00000003407, HumbraticaG00000003466, HumbraticaG00000003469, HumbraticaG00000003531, HumbraticaG00000003546, HumbraticaG00000003553, HumbraticaG00000003567, HumbraticaG00000003637, HumbraticaG00000003688, HumbraticaG00000003712, HumbraticaG00000003729, HumbraticaG00000003759, HumbraticaG00000003797, HumbraticaG00000003826, HumbraticaG00000003839, HumbraticaG00000003840, HumbraticaG00000003919, HumbraticaG00000003922, HumbraticaG00000003938, HumbraticaG00000003956, HumbraticaG00000003976, HumbraticaG00000003992, HumbraticaG00000004041, HumbraticaG00000004058, HumbraticaG00000004095, HumbraticaG00000004120, HumbraticaG00000004134, HumbraticaG00000004183, HumbraticaG00000004352, HumbraticaG00000004415, HumbraticaG00000004506, HumbraticaG00000004522, HumbraticaG00000004536, HumbraticaG00000004623, HumbraticaG00000004664, HumbraticaG00000004719, HumbraticaG00000004757, HumbraticaG00000004798, HumbraticaG00000004818, HumbraticaG00000004840, HumbraticaG00000004841, HumbraticaG00000004848, HumbraticaG00000004917, HumbraticaG00000004940, HumbraticaG00000004952, HumbraticaG00000004995, HumbraticaG00000005002, HumbraticaG00000005014, HumbraticaG00000005061, HumbraticaG00000005066, HumbraticaG00000005097, HumbraticaG00000005100, HumbraticaG00000005209, HumbraticaG00000005212, HumbraticaG00000005224, HumbraticaG00000005226, HumbraticaG00000005293, HumbraticaG00000005339, HumbraticaG00000005355, HumbraticaG00000005387, HumbraticaG00000005412, HumbraticaG00000005428, HumbraticaG00000005431, HumbraticaG00000005432, HumbraticaG00000005445, HumbraticaG00000005503, HumbraticaG00000005516, HumbraticaG00000005548, HumbraticaG00000005563, HumbraticaG00000005578, HumbraticaG00000005589, HumbraticaG00000005781, HumbraticaG00000005791, HumbraticaG00000005794, HumbraticaG00000005797, HumbraticaG00000005826, HumbraticaG00000005890, HumbraticaG00000005893, HumbraticaG00000005900, HumbraticaG00000005924, HumbraticaG00000005946, HumbraticaG00000005963, HumbraticaG00000005967, HumbraticaG00000005975, HumbraticaG00000005981, HumbraticaG00000005986, HumbraticaG00000006030, HumbraticaG00000006039, HumbraticaG00000006073, HumbraticaG00000006094, HumbraticaG00000006123, HumbraticaG00000006158, HumbraticaG00000006159, HumbraticaG00000006219, HumbraticaG00000006282, HumbraticaG00000006317, HumbraticaG00000006324, HumbraticaG00000006341, HumbraticaG00000006358, HumbraticaG00000006362, HumbraticaG00000006377, HumbraticaG00000006526, HumbraticaG00000006542, HumbraticaG00000006565, HumbraticaG00000006599, HumbraticaG00000006619, HumbraticaG00000006660, HumbraticaG00000006773, HumbraticaG00000006872, HumbraticaG00000006874, HumbraticaG00000006894, HumbraticaG00000006895, HumbraticaG00000006909, HumbraticaG00000006939, HumbraticaG00000007031, HumbraticaG00000007032, HumbraticaG00000007037, HumbraticaG00000007040, HumbraticaG00000007084, HumbraticaG00000007112, HumbraticaG00000007115, HumbraticaG00000007122, HumbraticaG00000007259, HumbraticaG00000007301, HumbraticaG00000007311, HumbraticaG00000007313, HumbraticaG00000007340, HumbraticaG00000007353, HumbraticaG00000007391, HumbraticaG00000007398, HumbraticaG00000007546, HumbraticaG00000007547, HumbraticaG00000007566, HumbraticaG00000007615, HumbraticaG00000007634, HumbraticaG00000007645, HumbraticaG00000007652, HumbraticaG00000007654, HumbraticaG00000007680, HumbraticaG00000007690, HumbraticaG00000007713, HumbraticaG00000007719, HumbraticaG00000007723, HumbraticaG00000007745, HumbraticaG00000007759, HumbraticaG00000007760, HumbraticaG00000007797, HumbraticaG00000007832, HumbraticaG00000007833, HumbraticaG00000007852, HumbraticaG00000007899, HumbraticaG00000007924, HumbraticaG00000007927, HumbraticaG00000007951, HumbraticaG00000008092, HumbraticaG00000008119, HumbraticaG00000008134, HumbraticaG00000008152, HumbraticaG00000008164, HumbraticaG00000008187, HumbraticaG00000008220, HumbraticaG00000008277, HumbraticaG00000008317, HumbraticaG00000008343, HumbraticaG00000008408, HumbraticaG00000008417, HumbraticaG00000008468, HumbraticaG00000008506, HumbraticaG00000008515, HumbraticaG00000008519, HumbraticaG00000008550, HumbraticaG00000008584, HumbraticaG00000008606, HumbraticaG00000008639, HumbraticaG00000008642, HumbraticaG00000008643, HumbraticaG00000008649, HumbraticaG00000008689, HumbraticaG00000008692, HumbraticaG00000008698, HumbraticaG00000008709, HumbraticaG00000008756, HumbraticaG00000008799, HumbraticaG00000008841, HumbraticaG00000008896, HumbraticaG00000009029, HumbraticaG00000009062, HumbraticaG00000009072, HumbraticaG00000009085, HumbraticaG00000009099, HumbraticaG00000009101, HumbraticaG00000009176, HumbraticaG00000009198, HumbraticaG00000009217, HumbraticaG00000009240, HumbraticaG00000009257, HumbraticaG00000009258, HumbraticaG00000009264, HumbraticaG00000009270, HumbraticaG00000009303, HumbraticaG00000009323, HumbraticaG00000009362, HumbraticaG00000009393, HumbraticaG00000009477, HumbraticaG00000009495, HumbraticaG00000009519, HumbraticaG00000009521, HumbraticaG00000009528, HumbraticaG00000009580, HumbraticaG00000009609, HumbraticaG00000009616, HumbraticaG00000009645, HumbraticaG00000009702, HumbraticaG00000009729, HumbraticaG00000009783, HumbraticaG00000009812, HumbraticaG00000009813, HumbraticaG00000009839, HumbraticaG00000009845, HumbraticaG00000009899, HumbraticaG00000009966, HumbraticaG00000009968, HumbraticaG00000009977, HumbraticaG00000010028, HumbraticaG00000010031, HumbraticaG00000010065, HumbraticaG00000010113, HumbraticaG00000010150, HumbraticaG00000010168, HumbraticaG00000010191, HumbraticaG00000010195, HumbraticaG00000010218, HumbraticaG00000010262, HumbraticaG00000010268, HumbraticaG00000010282, HumbraticaG00000010289, HumbraticaG00000010367, HumbraticaG00000010374, HumbraticaG00000010397, HumbraticaG00000010436, HumbraticaG00000010453, HumbraticaG00000010490, HumbraticaG00000010530, HumbraticaG00000010583, HumbraticaG00000010584, HumbraticaG00000010597, HumbraticaG00000010611, HumbraticaG00000010619, HumbraticaG00000010712, HumbraticaG00000010718, HumbraticaG00000010758, HumbraticaG00000010762, HumbraticaG00000010769, HumbraticaG00000010832, HumbraticaG00000010853, HumbraticaG00000010874, HumbraticaG00000010922, HumbraticaG00000010934, HumbraticaG00000010943, HumbraticaG00000010996, HumbraticaG00000011025, HumbraticaG00000011038, HumbraticaG00000011040, HumbraticaG00000011078, HumbraticaG00000011212, HumbraticaG00000011248, HumbraticaG00000011258, HumbraticaG00000011309, HumbraticaG00000011337, HumbraticaG00000011344, HumbraticaG00000011378, HumbraticaG00000011380, HumbraticaG00000011382, HumbraticaG00000011451, HumbraticaG00000011521, HumbraticaG00000011549, HumbraticaG00000011555, HumbraticaG00000011576, HumbraticaG00000011581, HumbraticaG00000011584, HumbraticaG00000011635, HumbraticaG00000011638, HumbraticaG00000011641, HumbraticaG00000011725, HumbraticaG00000011745, HumbraticaG00000011796, HumbraticaG00000011814, HumbraticaG00000011873, HumbraticaG00000011885, HumbraticaG00000011957, HumbraticaG00000011960, HumbraticaG00000012018, HumbraticaG00000012022, HumbraticaG00000012051, HumbraticaG00000012103, HumbraticaG00000012122, HumbraticaG00000012123, HumbraticaG00000012191, HumbraticaG00000012220, HumbraticaG00000012440, HumbraticaG00000012486, HumbraticaG00000012487, HumbraticaG00000012491, HumbraticaG00000012499, HumbraticaG00000012509, HumbraticaG00000012550, HumbraticaG00000012555, HumbraticaG00000012559, HumbraticaG00000012597, HumbraticaG00000012623, HumbraticaG00000012652, HumbraticaG00000012659, HumbraticaG00000012720, HumbraticaG00000012725, HumbraticaG00000012732, HumbraticaG00000012741, HumbraticaG00000012768, HumbraticaG00000012787, HumbraticaG00000012857, HumbraticaG00000012880, HumbraticaG00000013000, HumbraticaG00000013028, HumbraticaG00000013084, HumbraticaG00000013129, HumbraticaG00000013131, HumbraticaG00000013206, HumbraticaG00000013209, HumbraticaG00000013320, HumbraticaG00000013390, HumbraticaG00000013395, HumbraticaG00000013396, HumbraticaG00000013420, HumbraticaG00000013447, HumbraticaG00000013454, HumbraticaG00000013485, HumbraticaG00000013525, HumbraticaG00000013558, HumbraticaG00000013572, HumbraticaG00000013626, HumbraticaG00000013655, HumbraticaG00000013659, HumbraticaG00000013742, HumbraticaG00000013748, HumbraticaG00000013755, HumbraticaG00000013838, HumbraticaG00000013878, HumbraticaG00000013917, HumbraticaG00000013945, HumbraticaG00000013951, HumbraticaG00000013984, HumbraticaG00000014003, HumbraticaG00000014006, HumbraticaG00000014015, HumbraticaG00000014058, HumbraticaG00000014063, HumbraticaG00000014136, HumbraticaG00000014174, HumbraticaG00000014179, HumbraticaG00000014256, HumbraticaG00000014297, HumbraticaG00000014299, HumbraticaG00000014302, HumbraticaG00000014311, HumbraticaG00000014428, HumbraticaG00000014484, HumbraticaG00000014506, HumbraticaG00000014509, HumbraticaG00000014557, HumbraticaG00000014603, HumbraticaG00000014649, HumbraticaG00000014686, HumbraticaG00000014744, HumbraticaG00000014770, HumbraticaG00000014788, HumbraticaG00000014815, HumbraticaG00000014846, HumbraticaG00000014898, HumbraticaG00000014924, HumbraticaG00000014930, HumbraticaG00000014938, HumbraticaG00000015333, HumbraticaG00000015553, HumbraticaG00000015582, HumbraticaG00000015658, HumbraticaG00000015662, HumbraticaG00000015695, HumbraticaG00000015812, HumbraticaG00000015813, HumbraticaG00000015868, HumbraticaG00000015942, HumbraticaG00000015963, HumbraticaG00000015975, HumbraticaG00000016020, HumbraticaG00000016066, HumbraticaG00000016089, HumbraticaG00000016115, HumbraticaG00000016119, HumbraticaG00000016195, HumbraticaG00000016269, HumbraticaG00000016347, HumbraticaG00000016406, HumbraticaG00000016439, HumbraticaG00000016478, HumbraticaG00000016496, HumbraticaG00000016503, HumbraticaG00000016515, HumbraticaG00000016517, HumbraticaG00000016573, HumbraticaG00000016585, HumbraticaG00000016688, HumbraticaG00000016704, HumbraticaG00000016711, HumbraticaG00000016714, HumbraticaG00000016747, HumbraticaG00000016752, HumbraticaG00000016793, HumbraticaG00000016820, HumbraticaG00000016833, HumbraticaG00000016897, HumbraticaG00000016914, HumbraticaG00000016960, HumbraticaG00000017015, HumbraticaG00000017125, HumbraticaG00000017148, HumbraticaG00000017165, HumbraticaG00000017222, HumbraticaG00000017233, HumbraticaG00000017247, HumbraticaG00000017257, HumbraticaG00000017275, HumbraticaG00000017288, HumbraticaG00000017307, HumbraticaG00000017374, HumbraticaG00000017394, HumbraticaG00000017406, HumbraticaG00000017435, HumbraticaG00000017439, HumbraticaG00000017563, HumbraticaG00000018108, HumbraticaG00000018694, HumbraticaG00000018700, HumbraticaG00000018720, HumbraticaG00000018770, HumbraticaG00000018789, HumbraticaG00000018993, HumbraticaG00000019022, HumbraticaG00000019035, HumbraticaG00000019036, HumbraticaG00000019044, HumbraticaG00000019080, HumbraticaG00000019102, HumbraticaG00000019121, HumbraticaG00000019123, HumbraticaG00000019150, HumbraticaG00000019169, HumbraticaG00000019192, HumbraticaG00000019223, HumbraticaG00000019259, HumbraticaG00000019301, HumbraticaG00000019312, HumbraticaG00000019320, HumbraticaG00000019330, HumbraticaG00000019343, HumbraticaG00000019546, HumbraticaG00000019582, HumbraticaG00000019615, HumbraticaG00000019722, HumbraticaG00000019738, HumbraticaG00000019762, HumbraticaG00000019930, HumbraticaG00000019933, HumbraticaG00000019934, HumbraticaG00000019978, HumbraticaG00000019992, HumbraticaG00000020001, HumbraticaG00000020006, HumbraticaG00000020007, HumbraticaG00000020088, HumbraticaG00000020089, HumbraticaG00000020187, HumbraticaG00000020193, HumbraticaG00000020348, HumbraticaG00000020392, HumbraticaG00000020401, HumbraticaG00000020407, HumbraticaG00000020461, HumbraticaG00000020509, HumbraticaG00000020522, HumbraticaG00000020565, HumbraticaG00000020567, HumbraticaG00000020576, HumbraticaG00000020591, HumbraticaG00000020629, HumbraticaG00000020685, HumbraticaG00000020702, HumbraticaG00000020727, HumbraticaG00000020772, HumbraticaG00000020778, HumbraticaG00000020792, HumbraticaG00000020838, HumbraticaG00000020865, HumbraticaG00000020880, HumbraticaG00000020881, HumbraticaG00000020937, HumbraticaG00000021027, HumbraticaG00000021028, HumbraticaG00000021062, HumbraticaG00000021070, HumbraticaG00000021093, HumbraticaG00000021094, HumbraticaG00000021154, HumbraticaG00000021182, HumbraticaG00000021313, HumbraticaG00000021363, HumbraticaG00000021397, HumbraticaG00000021432, HumbraticaG00000021452, HumbraticaG00000021487, HumbraticaG00000021511, HumbraticaG00000021554, HumbraticaG00000021582, HumbraticaG00000021592, HumbraticaG00000021683, HumbraticaG00000021687, HumbraticaG00000021695, HumbraticaG00000021714, HumbraticaG00000021738, HumbraticaG00000021747, HumbraticaG00000021772, HumbraticaG00000021788, HumbraticaG00000021844, HumbraticaG00000021860, HumbraticaG00000021871, HumbraticaG00000021885, HumbraticaG00000021888, HumbraticaG00000021900, HumbraticaG00000021901, HumbraticaG00000021904, HumbraticaG00000021943, HumbraticaG00000021997, HumbraticaG00000022013, HumbraticaG00000022068, HumbraticaG00000022174, HumbraticaG00000022212, HumbraticaG00000022223, HumbraticaG00000022246, HumbraticaG00000022267, HumbraticaG00000022301, HumbraticaG00000022314, HumbraticaG00000022367, HumbraticaG00000022379, HumbraticaG00000022410, HumbraticaG00000022420, HumbraticaG00000022434, HumbraticaG00000022438, HumbraticaG00000022481, HumbraticaG00000022484, HumbraticaG00000022497, HumbraticaG00000022498, HumbraticaG00000022638, HumbraticaG00000022650, HumbraticaG00000022664, HumbraticaG00000022760, HumbraticaG00000022778, HumbraticaG00000022815, HumbraticaG00000022853, HumbraticaG00000022877, HumbraticaG00000022941, HumbraticaG00000022990, HumbraticaG00000022991, HumbraticaG00000022997, HumbraticaG00000023257, HumbraticaG00000023272, HumbraticaG00000023341, HumbraticaG00000023344, HumbraticaG00000023400, HumbraticaG00000023417, HumbraticaG00000023433, HumbraticaG00000023446, HumbraticaG00000023459, HumbraticaG00000023476, HumbraticaG00000023479, HumbraticaG00000023480, HumbraticaG00000023500, HumbraticaG00000023553, HumbraticaG00000023585, HumbraticaG00000023593, HumbraticaG00000023603, HumbraticaG00000023660, HumbraticaG00000023703, HumbraticaG00000023706, HumbraticaG00000023720, HumbraticaG00000023761, HumbraticaG00000023818, HumbraticaG00000023858, HumbraticaG00000023867, HumbraticaG00000023891, HumbraticaG00000023914, HumbraticaG00000023931, HumbraticaG00000024001, HumbraticaG00000024018, HumbraticaG00000024027, HumbraticaG00000024031, HumbraticaG00000024032, HumbraticaG00000024037, HumbraticaG00000024095, HumbraticaG00000024171, HumbraticaG00000024360, HumbraticaG00000024362, HumbraticaG00000024384, HumbraticaG00000024404, HumbraticaG00000024416, HumbraticaG00000024442, HumbraticaG00000024479, HumbraticaG00000024527, HumbraticaG00000024574, HumbraticaG00000024663, HumbraticaG00000024728, HumbraticaG00000024731, HumbraticaG00000024778, HumbraticaG00000024804, HumbraticaG00000024832, HumbraticaG00000024893, HumbraticaG00000024944, HumbraticaG00000024945, HumbraticaG00000024983, HumbraticaG00000025030, HumbraticaG00000025159, HumbraticaG00000025183, HumbraticaG00000025205, HumbraticaG00000025207, HumbraticaG00000025234, HumbraticaG00000025241, HumbraticaG00000025242, HumbraticaG00000025253, HumbraticaG00000025338, HumbraticaG00000025346, HumbraticaG00000025366, HumbraticaG00000025402, HumbraticaG00000025432, HumbraticaG00000025581, HumbraticaG00000025668, HumbraticaG00000025676, HumbraticaG00000025740, HumbraticaG00000025808, HumbraticaG00000025854, HumbraticaG00000025902, HumbraticaG00000025912, HumbraticaG00000025998, HumbraticaG00000026023, HumbraticaG00000026052, HumbraticaG00000026064, HumbraticaG00000026111, HumbraticaG00000026120, HumbraticaG00000026138, HumbraticaG00000026160, HumbraticaG00000026213, HumbraticaG00000026249, HumbraticaG00000026310, HumbraticaG00000026345, HumbraticaG00000026413, HumbraticaG00000026443, HumbraticaG00000026471, HumbraticaG00000026517, HumbraticaG00000026525, HumbraticaG00000026546, HumbraticaG00000026547, HumbraticaG00000026595, HumbraticaG00000026666, HumbraticaG00000026728, HumbraticaG00000026812, HumbraticaG00000026830, HumbraticaG00000026910, HumbraticaG00000026928, HumbraticaG00000027002, HumbraticaG00000027022, HumbraticaG00000027028, HumbraticaG00000027048, HumbraticaG00000027076, HumbraticaG00000027099, HumbraticaG00000027100, HumbraticaG00000027106, HumbraticaG00000027135, HumbraticaG00000027190, HumbraticaG00000027241, HumbraticaG00000027252, HumbraticaG00000027257, HumbraticaG00000027280, HumbraticaG00000027370, HumbraticaG00000027392, HumbraticaG00000027400, HumbraticaG00000027418, HumbraticaG00000027430, HumbraticaG00000027452, HumbraticaG00000027472, HumbraticaG00000027490, HumbraticaG00000027502, HumbraticaG00000027596, HumbraticaG00000027744, HumbraticaG00000027863, HumbraticaG00000027866, HumbraticaG00000027870, HumbraticaG00000027892, HumbraticaG00000027925, HumbraticaG00000027936, HumbraticaG00000027993, HumbraticaG00000028046, HumbraticaG00000028061, HumbraticaG00000028074, HumbraticaG00000028248, HumbraticaG00000028262, HumbraticaG00000028276, HumbraticaG00000028323, HumbraticaG00000028332, HumbraticaG00000028333, HumbraticaG00000028358, HumbraticaG00000028417, HumbraticaG00000028430, HumbraticaG00000028543, HumbraticaG00000028561, HumbraticaG00000028583, HumbraticaG00000028591, HumbraticaG00000028624, HumbraticaG00000028627, HumbraticaG00000028632, HumbraticaG00000028644, HumbraticaG00000028726, HumbraticaG00000028742, HumbraticaG00000028803, HumbraticaG00000028805, HumbraticaG00000028899, HumbraticaG00000028953, HumbraticaG00000028982, HumbraticaG00000029005, HumbraticaG00000029010, HumbraticaG00000029023, HumbraticaG00000029025, HumbraticaG00000029026, HumbraticaG00000029091, HumbraticaG00000029462, HumbraticaG00000029711, HumbraticaG00000029747, HumbraticaG00000029849, HumbraticaG00000029922, HumbraticaG00000030023, HumbraticaG00000030024, HumbraticaG00000030058, HumbraticaG00000030070, HumbraticaG00000030071, HumbraticaG00000030171, HumbraticaG00000030207, HumbraticaG00000030271, HumbraticaG00000030276, HumbraticaG00000030501, HumbraticaG00000030606, HumbraticaG00000030617, HumbraticaG00000030772, HumbraticaG00000030773, HumbraticaG00000030820, HumbraticaG00000030835, HumbraticaG00000030844, HumbraticaG00000030856, HumbraticaG00000030942, HumbraticaG00000030988, HumbraticaG00000030992, HumbraticaG00000031064, HumbraticaG00000031071, HumbraticaG00000031074, HumbraticaG00000031113, HumbraticaG00000031136, HumbraticaG00000031225, HumbraticaG00000031244, HumbraticaG00000031282, HumbraticaG00000031306, HumbraticaG00000031368, HumbraticaG00000031432, HumbraticaG00000031451, HumbraticaG00000031463, HumbraticaG00000032041, HumbraticaG00000032043, HumbraticaG00000032215, HumbraticaG00000032274, HumbraticaG00000032315, HumbraticaG00000032331, HumbraticaG00000032378, HumbraticaG00000032432, HumbraticaG00000032655, HumbraticaG00000032747, HumbraticaG00000032874, HumbraticaG00000032928, HumbraticaG00000033122, HumbraticaG00000033165, HumbraticaG00000033167, HumbraticaG00000033178, HumbraticaG00000033255, HumbraticaG00000033304, HumbraticaG00000033332
GO:0098803	CC	e	8.69e-12	21	4.63473	3	24/4521	32/27905	respiratory chain complex	2.79e-13	24	HumbraticaG00000003708, HumbraticaG00000004630, HumbraticaG00000006355, HumbraticaG00000007139, HumbraticaG00000008322, HumbraticaG00000009271, HumbraticaG00000009331, HumbraticaG00000009450, HumbraticaG00000010604, HumbraticaG00000011933, HumbraticaG00000014162, HumbraticaG00000020216, HumbraticaG00000020875, HumbraticaG00000022358, HumbraticaG00000023175, HumbraticaG00000023423, HumbraticaG00000025203, HumbraticaG00000025619, HumbraticaG00000026801, HumbraticaG00000027841, HumbraticaG00000028100, HumbraticaG00000030635, HumbraticaG00000030822, HumbraticaG00000032072
GO:0070469	CC	e	1.59e-11	24	4.56804	2	25/4521	35/27905	respirasome	5.59e-13	25	HumbraticaG00000003708, HumbraticaG00000004630, HumbraticaG00000006355, HumbraticaG00000007139, HumbraticaG00000008322, HumbraticaG00000009271, HumbraticaG00000009331, HumbraticaG00000009450, HumbraticaG00000010452, HumbraticaG00000010604, HumbraticaG00000011933, HumbraticaG00000014162, HumbraticaG00000020216, HumbraticaG00000020875, HumbraticaG00000022358, HumbraticaG00000023175, HumbraticaG00000023423, HumbraticaG00000025203, HumbraticaG00000025619, HumbraticaG00000026801, HumbraticaG00000027841, HumbraticaG00000028100, HumbraticaG00000030635, HumbraticaG00000030822, HumbraticaG00000032072
GO:0009987	BP	p	1.36e-10	18338	0.546122	1	1252/4521	8974/27905	cellular process	1.40e-12	1252	HumbraticaG00000000009, HumbraticaG00000000022, HumbraticaG00000000073, HumbraticaG00000000120, HumbraticaG00000000121, HumbraticaG00000000124, HumbraticaG00000000136, HumbraticaG00000000157, HumbraticaG00000000158, HumbraticaG00000000169, HumbraticaG00000000171, HumbraticaG00000000175, HumbraticaG00000000184, HumbraticaG00000000195, HumbraticaG00000000199, HumbraticaG00000000232, HumbraticaG00000000243, HumbraticaG00000000276, HumbraticaG00000000292, HumbraticaG00000000298, HumbraticaG00000000365, HumbraticaG00000000403, HumbraticaG00000000502, HumbraticaG00000001384, HumbraticaG00000003276, HumbraticaG00000003284, HumbraticaG00000003317, HumbraticaG00000003327, HumbraticaG00000003348, HumbraticaG00000003370, HumbraticaG00000003386, HumbraticaG00000003407, HumbraticaG00000003416, HumbraticaG00000003466, HumbraticaG00000003531, HumbraticaG00000003553, HumbraticaG00000003567, HumbraticaG00000003572, HumbraticaG00000003637, HumbraticaG00000003688, HumbraticaG00000003712, HumbraticaG00000003729, HumbraticaG00000003759, HumbraticaG00000003764, HumbraticaG00000003774, HumbraticaG00000003797, HumbraticaG00000003826, HumbraticaG00000003832, HumbraticaG00000003839, HumbraticaG00000003840, HumbraticaG00000003901, HumbraticaG00000003919, HumbraticaG00000003922, HumbraticaG00000003938, HumbraticaG00000003956, HumbraticaG00000003967, HumbraticaG00000003976, HumbraticaG00000003992, HumbraticaG00000004041, HumbraticaG00000004095, HumbraticaG00000004134, HumbraticaG00000004183, HumbraticaG00000004258, HumbraticaG00000004268, HumbraticaG00000004271, HumbraticaG00000004293, HumbraticaG00000004309, HumbraticaG00000004331, HumbraticaG00000004339, HumbraticaG00000004340, HumbraticaG00000004415, HumbraticaG00000004506, HumbraticaG00000004522, HumbraticaG00000004536, HumbraticaG00000004623, HumbraticaG00000004664, HumbraticaG00000004691, HumbraticaG00000004719, HumbraticaG00000004757, HumbraticaG00000004798, HumbraticaG00000004818, HumbraticaG00000004840, HumbraticaG00000004841, HumbraticaG00000004848, HumbraticaG00000004893, HumbraticaG00000004895, HumbraticaG00000004904, HumbraticaG00000004916, HumbraticaG00000004917, HumbraticaG00000004940, HumbraticaG00000004955, HumbraticaG00000004956, HumbraticaG00000004964, HumbraticaG00000004995, HumbraticaG00000005002, HumbraticaG00000005014, HumbraticaG00000005061, HumbraticaG00000005066, HumbraticaG00000005097, HumbraticaG00000005100, HumbraticaG00000005101, HumbraticaG00000005172, HumbraticaG00000005175, HumbraticaG00000005209, HumbraticaG00000005212, HumbraticaG00000005215, HumbraticaG00000005221, HumbraticaG00000005224, HumbraticaG00000005226, HumbraticaG00000005230, HumbraticaG00000005253, HumbraticaG00000005293, HumbraticaG00000005304, HumbraticaG00000005339, HumbraticaG00000005355, HumbraticaG00000005369, HumbraticaG00000005387, HumbraticaG00000005410, HumbraticaG00000005412, HumbraticaG00000005421, HumbraticaG00000005428, HumbraticaG00000005431, HumbraticaG00000005432, HumbraticaG00000005445, HumbraticaG00000005480, HumbraticaG00000005490, HumbraticaG00000005503, HumbraticaG00000005516, HumbraticaG00000005517, HumbraticaG00000005548, HumbraticaG00000005563, HumbraticaG00000005578, HumbraticaG00000005589, HumbraticaG00000005633, HumbraticaG00000005660, HumbraticaG00000005668, HumbraticaG00000005672, HumbraticaG00000005765, HumbraticaG00000005781, HumbraticaG00000005791, HumbraticaG00000005794, HumbraticaG00000005797, HumbraticaG00000005826, HumbraticaG00000005829, HumbraticaG00000005841, HumbraticaG00000005858, HumbraticaG00000005890, HumbraticaG00000005893, HumbraticaG00000005898, HumbraticaG00000005900, HumbraticaG00000005946, HumbraticaG00000005963, HumbraticaG00000005964, HumbraticaG00000005967, HumbraticaG00000005975, HumbraticaG00000005981, HumbraticaG00000005986, HumbraticaG00000006028, HumbraticaG00000006030, HumbraticaG00000006039, HumbraticaG00000006073, HumbraticaG00000006094, HumbraticaG00000006123, HumbraticaG00000006148, HumbraticaG00000006158, HumbraticaG00000006159, HumbraticaG00000006216, HumbraticaG00000006219, HumbraticaG00000006270, HumbraticaG00000006282, HumbraticaG00000006324, HumbraticaG00000006341, HumbraticaG00000006342, HumbraticaG00000006354, HumbraticaG00000006355, HumbraticaG00000006358, HumbraticaG00000006362, HumbraticaG00000006377, HumbraticaG00000006516, HumbraticaG00000006526, HumbraticaG00000006542, HumbraticaG00000006565, HumbraticaG00000006569, HumbraticaG00000006575, HumbraticaG00000006599, HumbraticaG00000006619, HumbraticaG00000006658, HumbraticaG00000006660, HumbraticaG00000006773, HumbraticaG00000006861, HumbraticaG00000006872, HumbraticaG00000006874, HumbraticaG00000006876, HumbraticaG00000006890, HumbraticaG00000006893, HumbraticaG00000006894, HumbraticaG00000006895, HumbraticaG00000006909, HumbraticaG00000006927, HumbraticaG00000006939, HumbraticaG00000007031, HumbraticaG00000007032, HumbraticaG00000007037, HumbraticaG00000007040, HumbraticaG00000007084, HumbraticaG00000007090, HumbraticaG00000007112, HumbraticaG00000007115, HumbraticaG00000007122, HumbraticaG00000007139, HumbraticaG00000007175, HumbraticaG00000007193, HumbraticaG00000007194, HumbraticaG00000007259, HumbraticaG00000007283, HumbraticaG00000007301, HumbraticaG00000007311, HumbraticaG00000007313, HumbraticaG00000007340, HumbraticaG00000007353, HumbraticaG00000007381, HumbraticaG00000007391, HumbraticaG00000007398, HumbraticaG00000007467, HumbraticaG00000007475, HumbraticaG00000007547, HumbraticaG00000007566, HumbraticaG00000007615, HumbraticaG00000007624, HumbraticaG00000007634, HumbraticaG00000007645, HumbraticaG00000007652, HumbraticaG00000007654, HumbraticaG00000007680, HumbraticaG00000007690, HumbraticaG00000007713, HumbraticaG00000007719, HumbraticaG00000007723, HumbraticaG00000007728, HumbraticaG00000007745, HumbraticaG00000007759, HumbraticaG00000007760, HumbraticaG00000007797, HumbraticaG00000007832, HumbraticaG00000007833, HumbraticaG00000007899, HumbraticaG00000007916, HumbraticaG00000007924, HumbraticaG00000007927, HumbraticaG00000007937, HumbraticaG00000007951, HumbraticaG00000007965, HumbraticaG00000008038, HumbraticaG00000008077, HumbraticaG00000008092, HumbraticaG00000008119, HumbraticaG00000008134, HumbraticaG00000008145, HumbraticaG00000008152, HumbraticaG00000008187, HumbraticaG00000008217, HumbraticaG00000008220, HumbraticaG00000008277, HumbraticaG00000008313, HumbraticaG00000008317, HumbraticaG00000008342, HumbraticaG00000008408, HumbraticaG00000008417, HumbraticaG00000008449, HumbraticaG00000008462, HumbraticaG00000008468, HumbraticaG00000008496, HumbraticaG00000008506, HumbraticaG00000008514, HumbraticaG00000008515, HumbraticaG00000008519, HumbraticaG00000008524, HumbraticaG00000008550, HumbraticaG00000008584, HumbraticaG00000008588, HumbraticaG00000008593, HumbraticaG00000008606, HumbraticaG00000008635, HumbraticaG00000008642, HumbraticaG00000008649, HumbraticaG00000008689, HumbraticaG00000008692, HumbraticaG00000008709, HumbraticaG00000008724, HumbraticaG00000008756, HumbraticaG00000008799, HumbraticaG00000008820, HumbraticaG00000008841, HumbraticaG00000008896, HumbraticaG00000008909, HumbraticaG00000008945, HumbraticaG00000008959, HumbraticaG00000008960, HumbraticaG00000008968, HumbraticaG00000008972, HumbraticaG00000009000, HumbraticaG00000009005, HumbraticaG00000009062, HumbraticaG00000009072, HumbraticaG00000009085, HumbraticaG00000009099, HumbraticaG00000009104, HumbraticaG00000009131, HumbraticaG00000009163, HumbraticaG00000009168, HumbraticaG00000009176, HumbraticaG00000009180, HumbraticaG00000009196, HumbraticaG00000009198, HumbraticaG00000009217, HumbraticaG00000009240, HumbraticaG00000009257, HumbraticaG00000009264, HumbraticaG00000009301, HumbraticaG00000009303, HumbraticaG00000009320, HumbraticaG00000009323, HumbraticaG00000009337, HumbraticaG00000009362, HumbraticaG00000009376, HumbraticaG00000009393, HumbraticaG00000009417, HumbraticaG00000009427, HumbraticaG00000009477, HumbraticaG00000009495, HumbraticaG00000009521, HumbraticaG00000009528, HumbraticaG00000009580, HumbraticaG00000009588, HumbraticaG00000009593, HumbraticaG00000009594, HumbraticaG00000009609, HumbraticaG00000009616, HumbraticaG00000009639, HumbraticaG00000009645, HumbraticaG00000009665, HumbraticaG00000009729, HumbraticaG00000009748, HumbraticaG00000009812, HumbraticaG00000009813, HumbraticaG00000009839, HumbraticaG00000009845, HumbraticaG00000009855, HumbraticaG00000009856, HumbraticaG00000009873, HumbraticaG00000009899, HumbraticaG00000009964, HumbraticaG00000009968, HumbraticaG00000009977, HumbraticaG00000010007, HumbraticaG00000010028, HumbraticaG00000010031, HumbraticaG00000010060, HumbraticaG00000010063, HumbraticaG00000010065, HumbraticaG00000010074, HumbraticaG00000010113, HumbraticaG00000010150, HumbraticaG00000010168, HumbraticaG00000010183, HumbraticaG00000010195, HumbraticaG00000010218, HumbraticaG00000010241, HumbraticaG00000010268, HumbraticaG00000010274, HumbraticaG00000010282, HumbraticaG00000010289, HumbraticaG00000010333, HumbraticaG00000010367, HumbraticaG00000010374, HumbraticaG00000010397, HumbraticaG00000010436, HumbraticaG00000010460, HumbraticaG00000010490, HumbraticaG00000010530, HumbraticaG00000010533, HumbraticaG00000010583, HumbraticaG00000010584, HumbraticaG00000010588, HumbraticaG00000010590, HumbraticaG00000010597, HumbraticaG00000010598, HumbraticaG00000010604, HumbraticaG00000010611, HumbraticaG00000010612, HumbraticaG00000010619, HumbraticaG00000010718, HumbraticaG00000010758, HumbraticaG00000010762, HumbraticaG00000010769, HumbraticaG00000010795, HumbraticaG00000010799, HumbraticaG00000010832, HumbraticaG00000010853, HumbraticaG00000010866, HumbraticaG00000010874, HumbraticaG00000010922, HumbraticaG00000010928, HumbraticaG00000010934, HumbraticaG00000010943, HumbraticaG00000010996, HumbraticaG00000011017, HumbraticaG00000011025, HumbraticaG00000011038, HumbraticaG00000011040, HumbraticaG00000011057, HumbraticaG00000011078, HumbraticaG00000011103, HumbraticaG00000011108, HumbraticaG00000011150, HumbraticaG00000011212, HumbraticaG00000011214, HumbraticaG00000011248, HumbraticaG00000011249, HumbraticaG00000011250, HumbraticaG00000011258, HumbraticaG00000011309, HumbraticaG00000011331, HumbraticaG00000011337, HumbraticaG00000011344, HumbraticaG00000011378, HumbraticaG00000011380, HumbraticaG00000011382, HumbraticaG00000011451, HumbraticaG00000011462, HumbraticaG00000011490, HumbraticaG00000011519, HumbraticaG00000011521, HumbraticaG00000011549, HumbraticaG00000011555, HumbraticaG00000011576, HumbraticaG00000011581, HumbraticaG00000011584, HumbraticaG00000011600, HumbraticaG00000011612, HumbraticaG00000011614, HumbraticaG00000011623, HumbraticaG00000011635, HumbraticaG00000011638, HumbraticaG00000011641, HumbraticaG00000011650, HumbraticaG00000011725, HumbraticaG00000011745, HumbraticaG00000011763, HumbraticaG00000011796, HumbraticaG00000011814, HumbraticaG00000011864, HumbraticaG00000011873, HumbraticaG00000011894, HumbraticaG00000011915, HumbraticaG00000011933, HumbraticaG00000011957, HumbraticaG00000011960, HumbraticaG00000012004, HumbraticaG00000012018, HumbraticaG00000012022, HumbraticaG00000012051, HumbraticaG00000012103, HumbraticaG00000012122, HumbraticaG00000012123, HumbraticaG00000012191, HumbraticaG00000012220, HumbraticaG00000012233, HumbraticaG00000012237, HumbraticaG00000012318, HumbraticaG00000012430, HumbraticaG00000012440, HumbraticaG00000012483, HumbraticaG00000012486, HumbraticaG00000012491, HumbraticaG00000012499, HumbraticaG00000012502, HumbraticaG00000012509, HumbraticaG00000012538, HumbraticaG00000012550, HumbraticaG00000012555, HumbraticaG00000012559, HumbraticaG00000012597, HumbraticaG00000012623, HumbraticaG00000012626, HumbraticaG00000012659, HumbraticaG00000012717, HumbraticaG00000012720, HumbraticaG00000012725, HumbraticaG00000012732, HumbraticaG00000012741, HumbraticaG00000012768, HumbraticaG00000012787, HumbraticaG00000012821, HumbraticaG00000012835, HumbraticaG00000012857, HumbraticaG00000012880, HumbraticaG00000012887, HumbraticaG00000012911, HumbraticaG00000013000, HumbraticaG00000013084, HumbraticaG00000013105, HumbraticaG00000013131, HumbraticaG00000013138, HumbraticaG00000013206, HumbraticaG00000013208, HumbraticaG00000013219, HumbraticaG00000013251, HumbraticaG00000013305, HumbraticaG00000013390, HumbraticaG00000013395, HumbraticaG00000013396, HumbraticaG00000013420, HumbraticaG00000013447, HumbraticaG00000013473, HumbraticaG00000013485, HumbraticaG00000013556, HumbraticaG00000013558, HumbraticaG00000013572, HumbraticaG00000013623, HumbraticaG00000013626, HumbraticaG00000013655, HumbraticaG00000013659, HumbraticaG00000013735, HumbraticaG00000013748, HumbraticaG00000013755, HumbraticaG00000013781, HumbraticaG00000013838, HumbraticaG00000013841, HumbraticaG00000013878, HumbraticaG00000013917, HumbraticaG00000013927, HumbraticaG00000013951, HumbraticaG00000013962, HumbraticaG00000013984, HumbraticaG00000014003, HumbraticaG00000014006, HumbraticaG00000014015, HumbraticaG00000014058, HumbraticaG00000014063, HumbraticaG00000014070, HumbraticaG00000014081, HumbraticaG00000014101, HumbraticaG00000014174, HumbraticaG00000014178, HumbraticaG00000014179, HumbraticaG00000014214, HumbraticaG00000014256, HumbraticaG00000014297, HumbraticaG00000014299, HumbraticaG00000014302, HumbraticaG00000014311, HumbraticaG00000014428, HumbraticaG00000014484, HumbraticaG00000014506, HumbraticaG00000014509, HumbraticaG00000014529, HumbraticaG00000014530, HumbraticaG00000014538, HumbraticaG00000014579, HumbraticaG00000014603, HumbraticaG00000014612, HumbraticaG00000014613, HumbraticaG00000014649, HumbraticaG00000014673, HumbraticaG00000014693, HumbraticaG00000014713, HumbraticaG00000014724, HumbraticaG00000014742, HumbraticaG00000014744, HumbraticaG00000014766, HumbraticaG00000014770, HumbraticaG00000014788, HumbraticaG00000014789, HumbraticaG00000014815, HumbraticaG00000014846, HumbraticaG00000014861, HumbraticaG00000014878, HumbraticaG00000014898, HumbraticaG00000014922, HumbraticaG00000014924, HumbraticaG00000014930, HumbraticaG00000014938, HumbraticaG00000014946, HumbraticaG00000014952, HumbraticaG00000015257, HumbraticaG00000015333, HumbraticaG00000015553, HumbraticaG00000015582, HumbraticaG00000015653, HumbraticaG00000015658, HumbraticaG00000015662, HumbraticaG00000015686, HumbraticaG00000015695, HumbraticaG00000015763, HumbraticaG00000015796, HumbraticaG00000015812, HumbraticaG00000015813, HumbraticaG00000015868, HumbraticaG00000015873, HumbraticaG00000015921, HumbraticaG00000015942, HumbraticaG00000015951, HumbraticaG00000015963, HumbraticaG00000015969, HumbraticaG00000015975, HumbraticaG00000015989, HumbraticaG00000016020, HumbraticaG00000016066, HumbraticaG00000016089, HumbraticaG00000016115, HumbraticaG00000016118, HumbraticaG00000016123, HumbraticaG00000016192, HumbraticaG00000016195, HumbraticaG00000016211, HumbraticaG00000016214, HumbraticaG00000016223, HumbraticaG00000016269, HumbraticaG00000016319, HumbraticaG00000016343, HumbraticaG00000016347, HumbraticaG00000016370, HumbraticaG00000016371, HumbraticaG00000016372, HumbraticaG00000016391, HumbraticaG00000016422, HumbraticaG00000016439, HumbraticaG00000016450, HumbraticaG00000016478, HumbraticaG00000016485, HumbraticaG00000016503, HumbraticaG00000016515, HumbraticaG00000016517, HumbraticaG00000016542, HumbraticaG00000016548, HumbraticaG00000016581, HumbraticaG00000016585, HumbraticaG00000016686, HumbraticaG00000016688, HumbraticaG00000016704, HumbraticaG00000016714, HumbraticaG00000016722, HumbraticaG00000016724, HumbraticaG00000016747, HumbraticaG00000016752, HumbraticaG00000016793, HumbraticaG00000016794, HumbraticaG00000016806, HumbraticaG00000016820, HumbraticaG00000016833, HumbraticaG00000016857, HumbraticaG00000016897, HumbraticaG00000016914, HumbraticaG00000016928, HumbraticaG00000016935, HumbraticaG00000016960, HumbraticaG00000017015, HumbraticaG00000017017, HumbraticaG00000017125, HumbraticaG00000017165, HumbraticaG00000017190, HumbraticaG00000017233, HumbraticaG00000017238, HumbraticaG00000017247, HumbraticaG00000017257, HumbraticaG00000017275, HumbraticaG00000017288, HumbraticaG00000017307, HumbraticaG00000017325, HumbraticaG00000017394, HumbraticaG00000017396, HumbraticaG00000017406, HumbraticaG00000017435, HumbraticaG00000017439, HumbraticaG00000017456, HumbraticaG00000017563, HumbraticaG00000017663, HumbraticaG00000018110, HumbraticaG00000018592, HumbraticaG00000018599, HumbraticaG00000018615, HumbraticaG00000018632, HumbraticaG00000018660, HumbraticaG00000018694, HumbraticaG00000018700, HumbraticaG00000018720, HumbraticaG00000018729, HumbraticaG00000018763, HumbraticaG00000018770, HumbraticaG00000018963, HumbraticaG00000018987, HumbraticaG00000018988, HumbraticaG00000018993, HumbraticaG00000019022, HumbraticaG00000019035, HumbraticaG00000019043, HumbraticaG00000019047, HumbraticaG00000019064, HumbraticaG00000019080, HumbraticaG00000019081, HumbraticaG00000019102, HumbraticaG00000019121, HumbraticaG00000019123, HumbraticaG00000019128, HumbraticaG00000019146, HumbraticaG00000019150, HumbraticaG00000019169, HumbraticaG00000019192, HumbraticaG00000019223, HumbraticaG00000019259, HumbraticaG00000019260, HumbraticaG00000019301, HumbraticaG00000019312, HumbraticaG00000019320, HumbraticaG00000019343, HumbraticaG00000019364, HumbraticaG00000019546, HumbraticaG00000019563, HumbraticaG00000019582, HumbraticaG00000019615, HumbraticaG00000019706, HumbraticaG00000019722, HumbraticaG00000019738, HumbraticaG00000019749, HumbraticaG00000019750, HumbraticaG00000019762, HumbraticaG00000019776, HumbraticaG00000019863, HumbraticaG00000019930, HumbraticaG00000019931, HumbraticaG00000019933, HumbraticaG00000019934, HumbraticaG00000019982, HumbraticaG00000019992, HumbraticaG00000020001, HumbraticaG00000020006, HumbraticaG00000020007, HumbraticaG00000020029, HumbraticaG00000020053, HumbraticaG00000020054, HumbraticaG00000020088, HumbraticaG00000020089, HumbraticaG00000020096, HumbraticaG00000020145, HumbraticaG00000020187, HumbraticaG00000020193, HumbraticaG00000020219, HumbraticaG00000020321, HumbraticaG00000020348, HumbraticaG00000020350, HumbraticaG00000020392, HumbraticaG00000020401, HumbraticaG00000020402, HumbraticaG00000020407, HumbraticaG00000020414, HumbraticaG00000020440, HumbraticaG00000020461, HumbraticaG00000020472, HumbraticaG00000020476, HumbraticaG00000020509, HumbraticaG00000020521, HumbraticaG00000020522, HumbraticaG00000020550, HumbraticaG00000020565, HumbraticaG00000020567, HumbraticaG00000020576, HumbraticaG00000020591, HumbraticaG00000020594, HumbraticaG00000020629, HumbraticaG00000020685, HumbraticaG00000020702, HumbraticaG00000020723, HumbraticaG00000020727, HumbraticaG00000020729, HumbraticaG00000020792, HumbraticaG00000020816, HumbraticaG00000020838, HumbraticaG00000020865, HumbraticaG00000020880, HumbraticaG00000020881, HumbraticaG00000020937, HumbraticaG00000021027, HumbraticaG00000021028, HumbraticaG00000021062, HumbraticaG00000021093, HumbraticaG00000021094, HumbraticaG00000021100, HumbraticaG00000021133, HumbraticaG00000021145, HumbraticaG00000021154, HumbraticaG00000021182, HumbraticaG00000021220, HumbraticaG00000021313, HumbraticaG00000021335, HumbraticaG00000021363, HumbraticaG00000021364, HumbraticaG00000021368, HumbraticaG00000021382, HumbraticaG00000021394, HumbraticaG00000021397, HumbraticaG00000021418, HumbraticaG00000021432, HumbraticaG00000021451, HumbraticaG00000021452, HumbraticaG00000021478, HumbraticaG00000021543, HumbraticaG00000021548, HumbraticaG00000021554, HumbraticaG00000021576, HumbraticaG00000021582, HumbraticaG00000021592, HumbraticaG00000021598, HumbraticaG00000021604, HumbraticaG00000021683, HumbraticaG00000021687, HumbraticaG00000021695, HumbraticaG00000021714, HumbraticaG00000021721, HumbraticaG00000021727, HumbraticaG00000021738, HumbraticaG00000021747, HumbraticaG00000021772, HumbraticaG00000021788, HumbraticaG00000021793, HumbraticaG00000021843, HumbraticaG00000021844, HumbraticaG00000021857, HumbraticaG00000021860, HumbraticaG00000021867, HumbraticaG00000021871, HumbraticaG00000021885, HumbraticaG00000021888, HumbraticaG00000021900, HumbraticaG00000021901, HumbraticaG00000021904, HumbraticaG00000021919, HumbraticaG00000021935, HumbraticaG00000021943, HumbraticaG00000021991, HumbraticaG00000021997, HumbraticaG00000022013, HumbraticaG00000022068, HumbraticaG00000022105, HumbraticaG00000022118, HumbraticaG00000022174, HumbraticaG00000022190, HumbraticaG00000022212, HumbraticaG00000022223, HumbraticaG00000022246, HumbraticaG00000022267, HumbraticaG00000022301, HumbraticaG00000022313, HumbraticaG00000022314, HumbraticaG00000022327, HumbraticaG00000022332, HumbraticaG00000022367, HumbraticaG00000022379, HumbraticaG00000022404, HumbraticaG00000022410, HumbraticaG00000022420, HumbraticaG00000022422, HumbraticaG00000022434, HumbraticaG00000022437, HumbraticaG00000022438, HumbraticaG00000022461, HumbraticaG00000022465, HumbraticaG00000022481, HumbraticaG00000022483, HumbraticaG00000022484, HumbraticaG00000022497, HumbraticaG00000022505, HumbraticaG00000022550, HumbraticaG00000022591, HumbraticaG00000022635, HumbraticaG00000022638, HumbraticaG00000022650, HumbraticaG00000022664, HumbraticaG00000022701, HumbraticaG00000022729, HumbraticaG00000022758, HumbraticaG00000022760, HumbraticaG00000022778, HumbraticaG00000022780, HumbraticaG00000022784, HumbraticaG00000022815, HumbraticaG00000022831, HumbraticaG00000022853, HumbraticaG00000022877, HumbraticaG00000022941, HumbraticaG00000022989, HumbraticaG00000022990, HumbraticaG00000022991, HumbraticaG00000022997, HumbraticaG00000023020, HumbraticaG00000023066, HumbraticaG00000023104, HumbraticaG00000023207, HumbraticaG00000023257, HumbraticaG00000023259, HumbraticaG00000023268, HumbraticaG00000023272, HumbraticaG00000023321, HumbraticaG00000023341, HumbraticaG00000023344, HumbraticaG00000023361, HumbraticaG00000023365, HumbraticaG00000023388, HumbraticaG00000023400, HumbraticaG00000023417, HumbraticaG00000023433, HumbraticaG00000023446, HumbraticaG00000023459, HumbraticaG00000023476, HumbraticaG00000023479, HumbraticaG00000023480, HumbraticaG00000023500, HumbraticaG00000023541, HumbraticaG00000023553, HumbraticaG00000023565, HumbraticaG00000023571, HumbraticaG00000023585, HumbraticaG00000023593, HumbraticaG00000023603, HumbraticaG00000023660, HumbraticaG00000023720, HumbraticaG00000023818, HumbraticaG00000023867, HumbraticaG00000023891, HumbraticaG00000023914, HumbraticaG00000023931, HumbraticaG00000023972, HumbraticaG00000023985, HumbraticaG00000024001, HumbraticaG00000024018, HumbraticaG00000024027, HumbraticaG00000024031, HumbraticaG00000024032, HumbraticaG00000024033, HumbraticaG00000024037, HumbraticaG00000024092, HumbraticaG00000024095, HumbraticaG00000024109, HumbraticaG00000024171, HumbraticaG00000024292, HumbraticaG00000024330, HumbraticaG00000024355, HumbraticaG00000024360, HumbraticaG00000024362, HumbraticaG00000024384, HumbraticaG00000024404, HumbraticaG00000024405, HumbraticaG00000024416, HumbraticaG00000024442, HumbraticaG00000024444, HumbraticaG00000024479, HumbraticaG00000024522, HumbraticaG00000024527, HumbraticaG00000024554, HumbraticaG00000024556, HumbraticaG00000024557, HumbraticaG00000024574, HumbraticaG00000024601, HumbraticaG00000024643, HumbraticaG00000024663, HumbraticaG00000024699, HumbraticaG00000024728, HumbraticaG00000024731, HumbraticaG00000024740, HumbraticaG00000024746, HumbraticaG00000024778, HumbraticaG00000024780, HumbraticaG00000024788, HumbraticaG00000024801, HumbraticaG00000024804, HumbraticaG00000024832, HumbraticaG00000024844, HumbraticaG00000024893, HumbraticaG00000024944, HumbraticaG00000024945, HumbraticaG00000024983, HumbraticaG00000025028, HumbraticaG00000025030, HumbraticaG00000025082, HumbraticaG00000025098, HumbraticaG00000025159, HumbraticaG00000025183, HumbraticaG00000025198, HumbraticaG00000025205, HumbraticaG00000025207, HumbraticaG00000025223, HumbraticaG00000025234, HumbraticaG00000025241, HumbraticaG00000025242, HumbraticaG00000025253, HumbraticaG00000025296, HumbraticaG00000025297, HumbraticaG00000025338, HumbraticaG00000025346, HumbraticaG00000025366, HumbraticaG00000025402, HumbraticaG00000025424, HumbraticaG00000025432, HumbraticaG00000025439, HumbraticaG00000025468, HumbraticaG00000025581, HumbraticaG00000025588, HumbraticaG00000025664, HumbraticaG00000025668, HumbraticaG00000025676, HumbraticaG00000025740, HumbraticaG00000025761, HumbraticaG00000025790, HumbraticaG00000025794, HumbraticaG00000025808, HumbraticaG00000025811, HumbraticaG00000025812, HumbraticaG00000025831, HumbraticaG00000025854, HumbraticaG00000025885, HumbraticaG00000025902, HumbraticaG00000025912, HumbraticaG00000025998, HumbraticaG00000026023, HumbraticaG00000026064, HumbraticaG00000026091, HumbraticaG00000026111, HumbraticaG00000026120, HumbraticaG00000026138, HumbraticaG00000026160, HumbraticaG00000026173, HumbraticaG00000026192, HumbraticaG00000026201, HumbraticaG00000026213, HumbraticaG00000026248, HumbraticaG00000026249, HumbraticaG00000026286, HumbraticaG00000026310, HumbraticaG00000026343, HumbraticaG00000026345, HumbraticaG00000026359, HumbraticaG00000026382, HumbraticaG00000026413, HumbraticaG00000026443, HumbraticaG00000026486, HumbraticaG00000026488, HumbraticaG00000026517, HumbraticaG00000026525, HumbraticaG00000026546, HumbraticaG00000026547, HumbraticaG00000026575, HumbraticaG00000026595, HumbraticaG00000026605, HumbraticaG00000026696, HumbraticaG00000026726, HumbraticaG00000026728, HumbraticaG00000026801, HumbraticaG00000026812, HumbraticaG00000026830, HumbraticaG00000026868, HumbraticaG00000026877, HumbraticaG00000026910, HumbraticaG00000026928, HumbraticaG00000026934, HumbraticaG00000027002, HumbraticaG00000027022, HumbraticaG00000027028, HumbraticaG00000027043, HumbraticaG00000027076, HumbraticaG00000027099, HumbraticaG00000027100, HumbraticaG00000027106, HumbraticaG00000027135, HumbraticaG00000027156, HumbraticaG00000027190, HumbraticaG00000027241, HumbraticaG00000027252, HumbraticaG00000027257, HumbraticaG00000027258, HumbraticaG00000027270, HumbraticaG00000027280, HumbraticaG00000027370, HumbraticaG00000027392, HumbraticaG00000027400, HumbraticaG00000027418, HumbraticaG00000027430, HumbraticaG00000027444, HumbraticaG00000027452, HumbraticaG00000027463, HumbraticaG00000027472, HumbraticaG00000027480, HumbraticaG00000027490, HumbraticaG00000027502, HumbraticaG00000027594, HumbraticaG00000027596, HumbraticaG00000027603, HumbraticaG00000027736, HumbraticaG00000027739, HumbraticaG00000027744, HumbraticaG00000027863, HumbraticaG00000027866, HumbraticaG00000027870, HumbraticaG00000027892, HumbraticaG00000027917, HumbraticaG00000027925, HumbraticaG00000027936, HumbraticaG00000027981, HumbraticaG00000027993, HumbraticaG00000028046, HumbraticaG00000028047, HumbraticaG00000028056, HumbraticaG00000028061, HumbraticaG00000028074, HumbraticaG00000028208, HumbraticaG00000028209, HumbraticaG00000028248, HumbraticaG00000028255, HumbraticaG00000028262, HumbraticaG00000028276, HumbraticaG00000028323, HumbraticaG00000028332, HumbraticaG00000028333, HumbraticaG00000028358, HumbraticaG00000028417, HumbraticaG00000028418, HumbraticaG00000028430, HumbraticaG00000028444, HumbraticaG00000028543, HumbraticaG00000028545, HumbraticaG00000028561, HumbraticaG00000028583, HumbraticaG00000028590, HumbraticaG00000028591, HumbraticaG00000028617, HumbraticaG00000028623, HumbraticaG00000028624, HumbraticaG00000028627, HumbraticaG00000028632, HumbraticaG00000028636, HumbraticaG00000028641, HumbraticaG00000028644, HumbraticaG00000028648, HumbraticaG00000028657, HumbraticaG00000028741, HumbraticaG00000028742, HumbraticaG00000028761, HumbraticaG00000028788, HumbraticaG00000028803, HumbraticaG00000028805, HumbraticaG00000028815, HumbraticaG00000028899, HumbraticaG00000028953, HumbraticaG00000028982, HumbraticaG00000028996, HumbraticaG00000029005, HumbraticaG00000029010, HumbraticaG00000029023, HumbraticaG00000029025, HumbraticaG00000029026, HumbraticaG00000029091, HumbraticaG00000029170, HumbraticaG00000029462, HumbraticaG00000029711, HumbraticaG00000029732, HumbraticaG00000029747, HumbraticaG00000029807, HumbraticaG00000029826, HumbraticaG00000029849, HumbraticaG00000029872, HumbraticaG00000029879, HumbraticaG00000029895, HumbraticaG00000029913, HumbraticaG00000029914, HumbraticaG00000029922, HumbraticaG00000029971, HumbraticaG00000029981, HumbraticaG00000029992, HumbraticaG00000029993, HumbraticaG00000030022, HumbraticaG00000030024, HumbraticaG00000030058, HumbraticaG00000030071, HumbraticaG00000030090, HumbraticaG00000030163, HumbraticaG00000030171, HumbraticaG00000030207, HumbraticaG00000030267, HumbraticaG00000030271, HumbraticaG00000030276, HumbraticaG00000030445, HumbraticaG00000030501, HumbraticaG00000030606, HumbraticaG00000030617, HumbraticaG00000030635, HumbraticaG00000030772, HumbraticaG00000030773, HumbraticaG00000030779, HumbraticaG00000030782, HumbraticaG00000030822, HumbraticaG00000030835, HumbraticaG00000030844, HumbraticaG00000030856, HumbraticaG00000030930, HumbraticaG00000030942, HumbraticaG00000030951, HumbraticaG00000030988, HumbraticaG00000030992, HumbraticaG00000031033, HumbraticaG00000031064, HumbraticaG00000031074, HumbraticaG00000031113, HumbraticaG00000031136, HumbraticaG00000031200, HumbraticaG00000031225, HumbraticaG00000031244, HumbraticaG00000031245, HumbraticaG00000031282, HumbraticaG00000031315, HumbraticaG00000031396, HumbraticaG00000031409, HumbraticaG00000031463, HumbraticaG00000031482, HumbraticaG00000031503, HumbraticaG00000031590, HumbraticaG00000031604, HumbraticaG00000031606, HumbraticaG00000031609, HumbraticaG00000032041, HumbraticaG00000032043, HumbraticaG00000032072, HumbraticaG00000032215, HumbraticaG00000032216, HumbraticaG00000032236, HumbraticaG00000032265, HumbraticaG00000032274, HumbraticaG00000032315, HumbraticaG00000032331, HumbraticaG00000032378, HumbraticaG00000032432, HumbraticaG00000032655, HumbraticaG00000032747, HumbraticaG00000032755, HumbraticaG00000032868, HumbraticaG00000032874, HumbraticaG00000032928, HumbraticaG00000033122, HumbraticaG00000033165, HumbraticaG00000033167, HumbraticaG00000033178, HumbraticaG00000033282, HumbraticaG00000033304, HumbraticaG00000033332
GO:0051171	BP	p	8.72e-10	1594	2.50702	4	134/4521	1354/27905	regulation of nitrogen compound metabolic process	1.06e-11	134	HumbraticaG00000000402, HumbraticaG00000003469, HumbraticaG00000003567, HumbraticaG00000003976, HumbraticaG00000004506, HumbraticaG00000004664, HumbraticaG00000004757, HumbraticaG00000004798, HumbraticaG00000004818, HumbraticaG00000005445, HumbraticaG00000005548, HumbraticaG00000005890, HumbraticaG00000005893, HumbraticaG00000005963, HumbraticaG00000005967, HumbraticaG00000006324, HumbraticaG00000006894, HumbraticaG00000006895, HumbraticaG00000007032, HumbraticaG00000007037, HumbraticaG00000007040, HumbraticaG00000007122, HumbraticaG00000007311, HumbraticaG00000007391, HumbraticaG00000007566, HumbraticaG00000007713, HumbraticaG00000007760, HumbraticaG00000007832, HumbraticaG00000007833, HumbraticaG00000007924, HumbraticaG00000008119, HumbraticaG00000008187, HumbraticaG00000008220, HumbraticaG00000008408, HumbraticaG00000008709, HumbraticaG00000009393, HumbraticaG00000009477, HumbraticaG00000009580, HumbraticaG00000009609, HumbraticaG00000009729, HumbraticaG00000009968, HumbraticaG00000010195, HumbraticaG00000010268, HumbraticaG00000010289, HumbraticaG00000010397, HumbraticaG00000010530, HumbraticaG00000010583, HumbraticaG00000010943, HumbraticaG00000010996, HumbraticaG00000011521, HumbraticaG00000011635, HumbraticaG00000012022, HumbraticaG00000012440, HumbraticaG00000012509, HumbraticaG00000012550, HumbraticaG00000012555, HumbraticaG00000012623, HumbraticaG00000012720, HumbraticaG00000012880, HumbraticaG00000013485, HumbraticaG00000013558, HumbraticaG00000013748, HumbraticaG00000014506, HumbraticaG00000014649, HumbraticaG00000014846, HumbraticaG00000015662, HumbraticaG00000016020, HumbraticaG00000016089, HumbraticaG00000016347, HumbraticaG00000016573, HumbraticaG00000016704, HumbraticaG00000016747, HumbraticaG00000016793, HumbraticaG00000017275, HumbraticaG00000017288, HumbraticaG00000017439, HumbraticaG00000019192, HumbraticaG00000019312, HumbraticaG00000019762, HumbraticaG00000019934, HumbraticaG00000020006, HumbraticaG00000020509, HumbraticaG00000020778, HumbraticaG00000020792, HumbraticaG00000020838, HumbraticaG00000022301, HumbraticaG00000022420, HumbraticaG00000022760, HumbraticaG00000022778, HumbraticaG00000022853, HumbraticaG00000023272, HumbraticaG00000023476, HumbraticaG00000023480, HumbraticaG00000023720, HumbraticaG00000024001, HumbraticaG00000024037, HumbraticaG00000024442, HumbraticaG00000024574, HumbraticaG00000024728, HumbraticaG00000024804, HumbraticaG00000025183, HumbraticaG00000025207, HumbraticaG00000025242, HumbraticaG00000025253, HumbraticaG00000025668, HumbraticaG00000025808, HumbraticaG00000025902, HumbraticaG00000026138, HumbraticaG00000026517, HumbraticaG00000027190, HumbraticaG00000027472, HumbraticaG00000027502, HumbraticaG00000027863, HumbraticaG00000027866, HumbraticaG00000027870, HumbraticaG00000027892, HumbraticaG00000027925, HumbraticaG00000027936, HumbraticaG00000028061, HumbraticaG00000028276, HumbraticaG00000028332, HumbraticaG00000028644, HumbraticaG00000028899, HumbraticaG00000029010, HumbraticaG00000030071, HumbraticaG00000030606, HumbraticaG00000030773, HumbraticaG00000030988, HumbraticaG00000030992, HumbraticaG00000031074, HumbraticaG00000031244, HumbraticaG00000032928, HumbraticaG00000033122, HumbraticaG00000033178
GO:0080090	BP	p	1.16e-09	1826	2.45939	4	137/4521	1372/27905	regulation of primary metabolic process	1.45e-11	137	HumbraticaG00000000402, HumbraticaG00000003469, HumbraticaG00000003567, HumbraticaG00000003976, HumbraticaG00000004506, HumbraticaG00000004664, HumbraticaG00000004757, HumbraticaG00000004798, HumbraticaG00000004818, HumbraticaG00000005445, HumbraticaG00000005548, HumbraticaG00000005890, HumbraticaG00000005893, HumbraticaG00000005963, HumbraticaG00000005967, HumbraticaG00000006324, HumbraticaG00000006894, HumbraticaG00000006895, HumbraticaG00000007032, HumbraticaG00000007037, HumbraticaG00000007040, HumbraticaG00000007122, HumbraticaG00000007311, HumbraticaG00000007391, HumbraticaG00000007566, HumbraticaG00000007713, HumbraticaG00000007760, HumbraticaG00000007832, HumbraticaG00000007833, HumbraticaG00000007924, HumbraticaG00000008119, HumbraticaG00000008187, HumbraticaG00000008220, HumbraticaG00000008408, HumbraticaG00000008709, HumbraticaG00000009393, HumbraticaG00000009477, HumbraticaG00000009580, HumbraticaG00000009609, HumbraticaG00000009729, HumbraticaG00000009968, HumbraticaG00000010195, HumbraticaG00000010268, HumbraticaG00000010289, HumbraticaG00000010397, HumbraticaG00000010530, HumbraticaG00000010583, HumbraticaG00000010943, HumbraticaG00000010996, HumbraticaG00000011521, HumbraticaG00000011635, HumbraticaG00000012022, HumbraticaG00000012440, HumbraticaG00000012509, HumbraticaG00000012550, HumbraticaG00000012555, HumbraticaG00000012623, HumbraticaG00000012720, HumbraticaG00000012880, HumbraticaG00000013485, HumbraticaG00000013558, HumbraticaG00000013748, HumbraticaG00000014006, HumbraticaG00000014506, HumbraticaG00000014649, HumbraticaG00000014846, HumbraticaG00000015662, HumbraticaG00000016020, HumbraticaG00000016089, HumbraticaG00000016347, HumbraticaG00000016573, HumbraticaG00000016704, HumbraticaG00000016747, HumbraticaG00000016793, HumbraticaG00000017275, HumbraticaG00000017288, HumbraticaG00000017439, HumbraticaG00000018599, HumbraticaG00000019192, HumbraticaG00000019312, HumbraticaG00000019762, HumbraticaG00000019934, HumbraticaG00000020006, HumbraticaG00000020509, HumbraticaG00000020778, HumbraticaG00000020792, HumbraticaG00000020838, HumbraticaG00000022301, HumbraticaG00000022420, HumbraticaG00000022760, HumbraticaG00000022778, HumbraticaG00000022853, HumbraticaG00000023272, HumbraticaG00000023476, HumbraticaG00000023480, HumbraticaG00000023720, HumbraticaG00000023818, HumbraticaG00000024001, HumbraticaG00000024037, HumbraticaG00000024442, HumbraticaG00000024574, HumbraticaG00000024728, HumbraticaG00000024804, HumbraticaG00000025183, HumbraticaG00000025207, HumbraticaG00000025242, HumbraticaG00000025253, HumbraticaG00000025668, HumbraticaG00000025808, HumbraticaG00000025902, HumbraticaG00000026138, HumbraticaG00000026517, HumbraticaG00000027190, HumbraticaG00000027472, HumbraticaG00000027502, HumbraticaG00000027863, HumbraticaG00000027866, HumbraticaG00000027870, HumbraticaG00000027892, HumbraticaG00000027925, HumbraticaG00000027936, HumbraticaG00000028061, HumbraticaG00000028276, HumbraticaG00000028332, HumbraticaG00000028644, HumbraticaG00000028899, HumbraticaG00000029010, HumbraticaG00000030071, HumbraticaG00000030606, HumbraticaG00000030773, HumbraticaG00000030988, HumbraticaG00000030992, HumbraticaG00000031074, HumbraticaG00000031244, HumbraticaG00000032928, HumbraticaG00000033122, HumbraticaG00000033178
GO:0060255	BP	p	2.90e-09	1819	2.2503	4	149/4521	1450/27905	regulation of macromolecule metabolic process	3.81e-11	149	HumbraticaG00000000402, HumbraticaG00000003469, HumbraticaG00000003567, HumbraticaG00000003976, HumbraticaG00000004506, HumbraticaG00000004664, HumbraticaG00000004757, HumbraticaG00000004798, HumbraticaG00000004818, HumbraticaG00000005101, HumbraticaG00000005209, HumbraticaG00000005445, HumbraticaG00000005548, HumbraticaG00000005890, HumbraticaG00000005893, HumbraticaG00000005963, HumbraticaG00000005967, HumbraticaG00000006324, HumbraticaG00000006619, HumbraticaG00000006894, HumbraticaG00000006895, HumbraticaG00000007032, HumbraticaG00000007037, HumbraticaG00000007040, HumbraticaG00000007122, HumbraticaG00000007311, HumbraticaG00000007391, HumbraticaG00000007566, HumbraticaG00000007690, HumbraticaG00000007713, HumbraticaG00000007760, HumbraticaG00000007832, HumbraticaG00000007833, HumbraticaG00000007924, HumbraticaG00000008119, HumbraticaG00000008187, HumbraticaG00000008220, HumbraticaG00000008408, HumbraticaG00000008506, HumbraticaG00000008709, HumbraticaG00000009393, HumbraticaG00000009477, HumbraticaG00000009580, HumbraticaG00000009609, HumbraticaG00000009729, HumbraticaG00000009968, HumbraticaG00000010195, HumbraticaG00000010268, HumbraticaG00000010289, HumbraticaG00000010397, HumbraticaG00000010530, HumbraticaG00000010583, HumbraticaG00000010943, HumbraticaG00000010996, HumbraticaG00000011521, HumbraticaG00000011635, HumbraticaG00000012022, HumbraticaG00000012440, HumbraticaG00000012509, HumbraticaG00000012550, HumbraticaG00000012555, HumbraticaG00000012623, HumbraticaG00000012720, HumbraticaG00000012880, HumbraticaG00000013485, HumbraticaG00000013558, HumbraticaG00000013748, HumbraticaG00000014006, HumbraticaG00000014506, HumbraticaG00000014649, HumbraticaG00000014846, HumbraticaG00000015662, HumbraticaG00000016020, HumbraticaG00000016089, HumbraticaG00000016347, HumbraticaG00000016573, HumbraticaG00000016704, HumbraticaG00000016722, HumbraticaG00000016747, HumbraticaG00000016793, HumbraticaG00000017275, HumbraticaG00000017288, HumbraticaG00000017439, HumbraticaG00000019192, HumbraticaG00000019312, HumbraticaG00000019749, HumbraticaG00000019750, HumbraticaG00000019762, HumbraticaG00000019934, HumbraticaG00000020006, HumbraticaG00000020509, HumbraticaG00000020778, HumbraticaG00000020792, HumbraticaG00000020838, HumbraticaG00000022301, HumbraticaG00000022420, HumbraticaG00000022760, HumbraticaG00000022778, HumbraticaG00000022853, HumbraticaG00000023272, HumbraticaG00000023321, HumbraticaG00000023476, HumbraticaG00000023480, HumbraticaG00000023720, HumbraticaG00000024001, HumbraticaG00000024037, HumbraticaG00000024442, HumbraticaG00000024574, HumbraticaG00000024728, HumbraticaG00000024804, HumbraticaG00000025028, HumbraticaG00000025183, HumbraticaG00000025207, HumbraticaG00000025242, HumbraticaG00000025253, HumbraticaG00000025468, HumbraticaG00000025668, HumbraticaG00000025808, HumbraticaG00000025902, HumbraticaG00000026138, HumbraticaG00000026517, HumbraticaG00000027190, HumbraticaG00000027270, HumbraticaG00000027430, HumbraticaG00000027472, HumbraticaG00000027502, HumbraticaG00000027863, HumbraticaG00000027866, HumbraticaG00000027870, HumbraticaG00000027892, HumbraticaG00000027925, HumbraticaG00000027936, HumbraticaG00000028061, HumbraticaG00000028276, HumbraticaG00000028332, HumbraticaG00000028644, HumbraticaG00000028899, HumbraticaG00000029010, HumbraticaG00000029872, HumbraticaG00000030071, HumbraticaG00000030606, HumbraticaG00000030773, HumbraticaG00000030988, HumbraticaG00000030992, HumbraticaG00000031074, HumbraticaG00000031244, HumbraticaG00000032928, HumbraticaG00000033122, HumbraticaG00000033178
GO:1902495	CC	e	6.16e-09	85	4.91098	3	18/4521	24/27905	transmembrane transporter complex	2.86e-10	18	HumbraticaG00000003708, HumbraticaG00000006355, HumbraticaG00000007139, HumbraticaG00000009271, HumbraticaG00000009450, HumbraticaG00000010604, HumbraticaG00000011933, HumbraticaG00000014162, HumbraticaG00000020216, HumbraticaG00000020605, HumbraticaG00000020875, HumbraticaG00000022358, HumbraticaG00000023175, HumbraticaG00000025203, HumbraticaG00000025619, HumbraticaG00000027841, HumbraticaG00000028100, HumbraticaG00000030635
GO:0031323	BP	p	6.33e-09	2432	2.24403	4	151/4521	1453/27905	regulation of cellular metabolic process	1.05e-10	151	HumbraticaG00000003567, HumbraticaG00000003976, HumbraticaG00000004258, HumbraticaG00000004506, HumbraticaG00000004664, HumbraticaG00000004757, HumbraticaG00000004798, HumbraticaG00000004818, HumbraticaG00000005101, HumbraticaG00000005209, HumbraticaG00000005445, HumbraticaG00000005548, HumbraticaG00000005890, HumbraticaG00000005893, HumbraticaG00000005963, HumbraticaG00000005967, HumbraticaG00000006324, HumbraticaG00000006619, HumbraticaG00000006894, HumbraticaG00000006895, HumbraticaG00000007032, HumbraticaG00000007037, HumbraticaG00000007040, HumbraticaG00000007122, HumbraticaG00000007311, HumbraticaG00000007391, HumbraticaG00000007566, HumbraticaG00000007690, HumbraticaG00000007713, HumbraticaG00000007760, HumbraticaG00000007832, HumbraticaG00000007833, HumbraticaG00000007924, HumbraticaG00000008119, HumbraticaG00000008187, HumbraticaG00000008220, HumbraticaG00000008408, HumbraticaG00000008506, HumbraticaG00000008709, HumbraticaG00000009393, HumbraticaG00000009477, HumbraticaG00000009580, HumbraticaG00000009609, HumbraticaG00000009729, HumbraticaG00000009968, HumbraticaG00000010195, HumbraticaG00000010268, HumbraticaG00000010289, HumbraticaG00000010397, HumbraticaG00000010530, HumbraticaG00000010583, HumbraticaG00000010611, HumbraticaG00000010943, HumbraticaG00000010996, HumbraticaG00000011521, HumbraticaG00000011600, HumbraticaG00000011635, HumbraticaG00000012022, HumbraticaG00000012440, HumbraticaG00000012509, HumbraticaG00000012550, HumbraticaG00000012555, HumbraticaG00000012623, HumbraticaG00000012720, HumbraticaG00000012880, HumbraticaG00000013485, HumbraticaG00000013558, HumbraticaG00000013748, HumbraticaG00000014006, HumbraticaG00000014506, HumbraticaG00000014649, HumbraticaG00000014846, HumbraticaG00000016020, HumbraticaG00000016089, HumbraticaG00000016347, HumbraticaG00000016704, HumbraticaG00000016722, HumbraticaG00000016747, HumbraticaG00000016793, HumbraticaG00000016935, HumbraticaG00000017275, HumbraticaG00000017288, HumbraticaG00000017439, HumbraticaG00000018599, HumbraticaG00000019192, HumbraticaG00000019312, HumbraticaG00000019749, HumbraticaG00000019750, HumbraticaG00000019762, HumbraticaG00000019934, HumbraticaG00000020006, HumbraticaG00000020096, HumbraticaG00000020509, HumbraticaG00000020792, HumbraticaG00000020838, HumbraticaG00000022301, HumbraticaG00000022404, HumbraticaG00000022420, HumbraticaG00000022778, HumbraticaG00000022853, HumbraticaG00000023272, HumbraticaG00000023321, HumbraticaG00000023476, HumbraticaG00000023480, HumbraticaG00000023720, HumbraticaG00000023818, HumbraticaG00000024001, HumbraticaG00000024037, HumbraticaG00000024442, HumbraticaG00000024574, HumbraticaG00000024728, HumbraticaG00000024804, HumbraticaG00000025028, HumbraticaG00000025183, HumbraticaG00000025207, HumbraticaG00000025242, HumbraticaG00000025253, HumbraticaG00000025468, HumbraticaG00000025668, HumbraticaG00000025808, HumbraticaG00000025902, HumbraticaG00000026138, HumbraticaG00000026517, HumbraticaG00000027190, HumbraticaG00000027270, HumbraticaG00000027430, HumbraticaG00000027472, HumbraticaG00000027502, HumbraticaG00000027863, HumbraticaG00000027866, HumbraticaG00000027870, HumbraticaG00000027892, HumbraticaG00000027925, HumbraticaG00000027936, HumbraticaG00000028061, HumbraticaG00000028276, HumbraticaG00000028332, HumbraticaG00000028644, HumbraticaG00000028899, HumbraticaG00000029010, HumbraticaG00000029872, HumbraticaG00000030071, HumbraticaG00000030606, HumbraticaG00000030773, HumbraticaG00000030988, HumbraticaG00000030992, HumbraticaG00000031074, HumbraticaG00000031244, HumbraticaG00000032928, HumbraticaG00000033122, HumbraticaG00000033178
GO:0030964	CC	e	1.38e-08	6	5.22944	4	14/4521	16/27905	NADH dehydrogenase complex	7.31e-10	14	HumbraticaG00000003708, HumbraticaG00000009271, HumbraticaG00000009450, HumbraticaG00000010604, HumbraticaG00000011933, HumbraticaG00000014162, HumbraticaG00000020216, HumbraticaG00000020875, HumbraticaG00000022358, HumbraticaG00000023175, HumbraticaG00000025203, HumbraticaG00000025619, HumbraticaG00000027841, HumbraticaG00000028100
GO:0045271	CC	e	1.38e-08	4	5.22944	5	14/4521	16/27905	respiratory chain complex I	7.31e-10	14	HumbraticaG00000003708, HumbraticaG00000009271, HumbraticaG00000009450, HumbraticaG00000010604, HumbraticaG00000011933, HumbraticaG00000014162, HumbraticaG00000020216, HumbraticaG00000020875, HumbraticaG00000022358, HumbraticaG00000023175, HumbraticaG00000025203, HumbraticaG00000025619, HumbraticaG00000027841, HumbraticaG00000028100
GO:0019222	BP	p	1.47e-08	2973	2.21326	3	157/4521	1485/27905	regulation of metabolic process	2.63e-10	157	HumbraticaG00000000402, HumbraticaG00000003469, HumbraticaG00000003567, HumbraticaG00000003976, HumbraticaG00000004258, HumbraticaG00000004506, HumbraticaG00000004664, HumbraticaG00000004757, HumbraticaG00000004798, HumbraticaG00000004818, HumbraticaG00000005101, HumbraticaG00000005209, HumbraticaG00000005445, HumbraticaG00000005548, HumbraticaG00000005890, HumbraticaG00000005893, HumbraticaG00000005963, HumbraticaG00000005967, HumbraticaG00000006324, HumbraticaG00000006619, HumbraticaG00000006894, HumbraticaG00000006895, HumbraticaG00000007032, HumbraticaG00000007037, HumbraticaG00000007040, HumbraticaG00000007122, HumbraticaG00000007311, HumbraticaG00000007391, HumbraticaG00000007566, HumbraticaG00000007690, HumbraticaG00000007713, HumbraticaG00000007760, HumbraticaG00000007832, HumbraticaG00000007833, HumbraticaG00000007924, HumbraticaG00000008119, HumbraticaG00000008187, HumbraticaG00000008220, HumbraticaG00000008408, HumbraticaG00000008506, HumbraticaG00000008709, HumbraticaG00000009393, HumbraticaG00000009477, HumbraticaG00000009580, HumbraticaG00000009609, HumbraticaG00000009729, HumbraticaG00000009968, HumbraticaG00000010195, HumbraticaG00000010268, HumbraticaG00000010289, HumbraticaG00000010397, HumbraticaG00000010530, HumbraticaG00000010583, HumbraticaG00000010611, HumbraticaG00000010943, HumbraticaG00000010996, HumbraticaG00000011521, HumbraticaG00000011600, HumbraticaG00000011635, HumbraticaG00000012022, HumbraticaG00000012440, HumbraticaG00000012509, HumbraticaG00000012550, HumbraticaG00000012555, HumbraticaG00000012623, HumbraticaG00000012720, HumbraticaG00000012880, HumbraticaG00000013485, HumbraticaG00000013558, HumbraticaG00000013748, HumbraticaG00000014006, HumbraticaG00000014506, HumbraticaG00000014649, HumbraticaG00000014846, HumbraticaG00000015662, HumbraticaG00000016020, HumbraticaG00000016089, HumbraticaG00000016347, HumbraticaG00000016573, HumbraticaG00000016704, HumbraticaG00000016722, HumbraticaG00000016747, HumbraticaG00000016793, HumbraticaG00000016935, HumbraticaG00000017275, HumbraticaG00000017288, HumbraticaG00000017439, HumbraticaG00000018599, HumbraticaG00000019192, HumbraticaG00000019312, HumbraticaG00000019749, HumbraticaG00000019750, HumbraticaG00000019762, HumbraticaG00000019934, HumbraticaG00000020006, HumbraticaG00000020096, HumbraticaG00000020509, HumbraticaG00000020778, HumbraticaG00000020792, HumbraticaG00000020838, HumbraticaG00000022301, HumbraticaG00000022404, HumbraticaG00000022420, HumbraticaG00000022760, HumbraticaG00000022778, HumbraticaG00000022853, HumbraticaG00000023272, HumbraticaG00000023321, HumbraticaG00000023476, HumbraticaG00000023480, HumbraticaG00000023720, HumbraticaG00000023818, HumbraticaG00000024001, HumbraticaG00000024037, HumbraticaG00000024442, HumbraticaG00000024574, HumbraticaG00000024728, HumbraticaG00000024804, HumbraticaG00000025028, HumbraticaG00000025183, HumbraticaG00000025207, HumbraticaG00000025242, HumbraticaG00000025253, HumbraticaG00000025468, HumbraticaG00000025668, HumbraticaG00000025808, HumbraticaG00000025902, HumbraticaG00000026138, HumbraticaG00000026517, HumbraticaG00000027190, HumbraticaG00000027270, HumbraticaG00000027430, HumbraticaG00000027472, HumbraticaG00000027502, HumbraticaG00000027863, HumbraticaG00000027866, HumbraticaG00000027870, HumbraticaG00000027892, HumbraticaG00000027925, HumbraticaG00000027936, HumbraticaG00000028061, HumbraticaG00000028276, HumbraticaG00000028332, HumbraticaG00000028644, HumbraticaG00000028899, HumbraticaG00000029010, HumbraticaG00000029872, HumbraticaG00000030071, HumbraticaG00000030606, HumbraticaG00000030773, HumbraticaG00000030988, HumbraticaG00000030992, HumbraticaG00000031074, HumbraticaG00000031244, HumbraticaG00000032928, HumbraticaG00000033122, HumbraticaG00000033178
GO:0098796	CC	e	1.84e-06	572	3.11168	2	90/4521	324/27905	membrane protein complex	1.21e-07	90	HumbraticaG00000000157, HumbraticaG00000000158, HumbraticaG00000000170, HumbraticaG00000003370, HumbraticaG00000003708, HumbraticaG00000003712, HumbraticaG00000003826, HumbraticaG00000004258, HumbraticaG00000004630, HumbraticaG00000004916, HumbraticaG00000005097, HumbraticaG00000005172, HumbraticaG00000005175, HumbraticaG00000005230, HumbraticaG00000005490, HumbraticaG00000005964, HumbraticaG00000005981, HumbraticaG00000005986, HumbraticaG00000006219, HumbraticaG00000006355, HumbraticaG00000006861, HumbraticaG00000007139, HumbraticaG00000007193, HumbraticaG00000007745, HumbraticaG00000008216, HumbraticaG00000008322, HumbraticaG00000008417, HumbraticaG00000008530, HumbraticaG00000009180, HumbraticaG00000009271, HumbraticaG00000009331, HumbraticaG00000009417, HumbraticaG00000009450, HumbraticaG00000010065, HumbraticaG00000010113, HumbraticaG00000010590, HumbraticaG00000010604, HumbraticaG00000011040, HumbraticaG00000011103, HumbraticaG00000011519, HumbraticaG00000011933, HumbraticaG00000012004, HumbraticaG00000012887, HumbraticaG00000013659, HumbraticaG00000013735, HumbraticaG00000014162, HumbraticaG00000014801, HumbraticaG00000015812, HumbraticaG00000016211, HumbraticaG00000017017, HumbraticaG00000017370, HumbraticaG00000018632, HumbraticaG00000018934, HumbraticaG00000018987, HumbraticaG00000019146, HumbraticaG00000019364, HumbraticaG00000019563, HumbraticaG00000020216, HumbraticaG00000020605, HumbraticaG00000020875, HumbraticaG00000021028, HumbraticaG00000021418, HumbraticaG00000021769, HumbraticaG00000021919, HumbraticaG00000022118, HumbraticaG00000022358, HumbraticaG00000023175, HumbraticaG00000023423, HumbraticaG00000024109, HumbraticaG00000024557, HumbraticaG00000024788, HumbraticaG00000025203, HumbraticaG00000025366, HumbraticaG00000025419, HumbraticaG00000025588, HumbraticaG00000025619, HumbraticaG00000026201, HumbraticaG00000026801, HumbraticaG00000027099, HumbraticaG00000027452, HumbraticaG00000027841, HumbraticaG00000027981, HumbraticaG00000028100, HumbraticaG00000028617, HumbraticaG00000030163, HumbraticaG00000030635, HumbraticaG00000030822, HumbraticaG00000032072, HumbraticaG00000032215, HumbraticaG00000033282
GO:0008037	BP	p	6.31e-06	36	5.70976	2	0/4521	91/27905	cell recognition	1.79e-07	0
GO:0048544	BP	p	6.31e-06	3	5.70976	3	0/4521	91/27905	recognition of pollen	1.79e-07	0
GO:0044237	BP	p	1.17e-05	7097	1.25309	2	892/4521	6308/27905	cellular metabolic process	3.56e-07	892	HumbraticaG00000000022, HumbraticaG00000000120, HumbraticaG00000000121, HumbraticaG00000000169, HumbraticaG00000000171, HumbraticaG00000000175, HumbraticaG00000000184, HumbraticaG00000000195, HumbraticaG00000000232, HumbraticaG00000000243, HumbraticaG00000000276, HumbraticaG00000000292, HumbraticaG00000000298, HumbraticaG00000000365, HumbraticaG00000000403, HumbraticaG00000000502, HumbraticaG00000001384, HumbraticaG00000003276, HumbraticaG00000003284, HumbraticaG00000003317, HumbraticaG00000003348, HumbraticaG00000003370, HumbraticaG00000003386, HumbraticaG00000003407, HumbraticaG00000003466, HumbraticaG00000003531, HumbraticaG00000003553, HumbraticaG00000003567, HumbraticaG00000003637, HumbraticaG00000003712, HumbraticaG00000003729, HumbraticaG00000003759, HumbraticaG00000003797, HumbraticaG00000003826, HumbraticaG00000003839, HumbraticaG00000003840, HumbraticaG00000003919, HumbraticaG00000003922, HumbraticaG00000003938, HumbraticaG00000003956, HumbraticaG00000003967, HumbraticaG00000003976, HumbraticaG00000003992, HumbraticaG00000004041, HumbraticaG00000004095, HumbraticaG00000004134, HumbraticaG00000004183, HumbraticaG00000004258, HumbraticaG00000004268, HumbraticaG00000004309, HumbraticaG00000004339, HumbraticaG00000004340, HumbraticaG00000004415, HumbraticaG00000004506, HumbraticaG00000004522, HumbraticaG00000004536, HumbraticaG00000004623, HumbraticaG00000004664, HumbraticaG00000004719, HumbraticaG00000004757, HumbraticaG00000004798, HumbraticaG00000004818, HumbraticaG00000004840, HumbraticaG00000004841, HumbraticaG00000004848, HumbraticaG00000004893, HumbraticaG00000004895, HumbraticaG00000004904, HumbraticaG00000004916, HumbraticaG00000004917, HumbraticaG00000004940, HumbraticaG00000004995, HumbraticaG00000005014, HumbraticaG00000005061, HumbraticaG00000005066, HumbraticaG00000005097, HumbraticaG00000005100, HumbraticaG00000005101, HumbraticaG00000005175, HumbraticaG00000005209, HumbraticaG00000005212, HumbraticaG00000005224, HumbraticaG00000005226, HumbraticaG00000005230, HumbraticaG00000005293, HumbraticaG00000005304, HumbraticaG00000005339, HumbraticaG00000005355, HumbraticaG00000005387, HumbraticaG00000005412, HumbraticaG00000005421, HumbraticaG00000005428, HumbraticaG00000005431, HumbraticaG00000005432, HumbraticaG00000005445, HumbraticaG00000005480, HumbraticaG00000005490, HumbraticaG00000005503, HumbraticaG00000005516, HumbraticaG00000005548, HumbraticaG00000005563, HumbraticaG00000005578, HumbraticaG00000005589, HumbraticaG00000005668, HumbraticaG00000005765, HumbraticaG00000005781, HumbraticaG00000005791, HumbraticaG00000005794, HumbraticaG00000005797, HumbraticaG00000005826, HumbraticaG00000005890, HumbraticaG00000005893, HumbraticaG00000005946, HumbraticaG00000005963, HumbraticaG00000005967, HumbraticaG00000005975, HumbraticaG00000005981, HumbraticaG00000005986, HumbraticaG00000006030, HumbraticaG00000006039, HumbraticaG00000006073, HumbraticaG00000006094, HumbraticaG00000006123, HumbraticaG00000006148, HumbraticaG00000006158, HumbraticaG00000006159, HumbraticaG00000006219, HumbraticaG00000006270, HumbraticaG00000006282, HumbraticaG00000006324, HumbraticaG00000006341, HumbraticaG00000006354, HumbraticaG00000006355, HumbraticaG00000006358, HumbraticaG00000006362, HumbraticaG00000006377, HumbraticaG00000006526, HumbraticaG00000006542, HumbraticaG00000006565, HumbraticaG00000006569, HumbraticaG00000006575, HumbraticaG00000006599, HumbraticaG00000006619, HumbraticaG00000006660, HumbraticaG00000006872, HumbraticaG00000006874, HumbraticaG00000006890, HumbraticaG00000006894, HumbraticaG00000006895, HumbraticaG00000006909, HumbraticaG00000006939, HumbraticaG00000007031, HumbraticaG00000007032, HumbraticaG00000007037, HumbraticaG00000007040, HumbraticaG00000007084, HumbraticaG00000007090, HumbraticaG00000007112, HumbraticaG00000007115, HumbraticaG00000007122, HumbraticaG00000007139, HumbraticaG00000007193, HumbraticaG00000007301, HumbraticaG00000007311, HumbraticaG00000007313, HumbraticaG00000007340, HumbraticaG00000007353, HumbraticaG00000007391, HumbraticaG00000007398, HumbraticaG00000007547, HumbraticaG00000007566, HumbraticaG00000007615, HumbraticaG00000007634, HumbraticaG00000007645, HumbraticaG00000007652, HumbraticaG00000007654, HumbraticaG00000007680, HumbraticaG00000007690, HumbraticaG00000007713, HumbraticaG00000007719, HumbraticaG00000007723, HumbraticaG00000007728, HumbraticaG00000007745, HumbraticaG00000007759, HumbraticaG00000007760, HumbraticaG00000007797, HumbraticaG00000007832, HumbraticaG00000007833, HumbraticaG00000007899, HumbraticaG00000007916, HumbraticaG00000007924, HumbraticaG00000007927, HumbraticaG00000007951, HumbraticaG00000007965, HumbraticaG00000008077, HumbraticaG00000008092, HumbraticaG00000008119, HumbraticaG00000008134, HumbraticaG00000008152, HumbraticaG00000008187, HumbraticaG00000008217, HumbraticaG00000008220, HumbraticaG00000008277, HumbraticaG00000008317, HumbraticaG00000008408, HumbraticaG00000008417, HumbraticaG00000008468, HumbraticaG00000008506, HumbraticaG00000008515, HumbraticaG00000008519, HumbraticaG00000008550, HumbraticaG00000008584, HumbraticaG00000008606, HumbraticaG00000008642, HumbraticaG00000008649, HumbraticaG00000008689, HumbraticaG00000008692, HumbraticaG00000008709, HumbraticaG00000008756, HumbraticaG00000008799, HumbraticaG00000008820, HumbraticaG00000008841, HumbraticaG00000008896, HumbraticaG00000009062, HumbraticaG00000009072, HumbraticaG00000009085, HumbraticaG00000009099, HumbraticaG00000009131, HumbraticaG00000009163, HumbraticaG00000009168, HumbraticaG00000009176, HumbraticaG00000009198, HumbraticaG00000009217, HumbraticaG00000009240, HumbraticaG00000009257, HumbraticaG00000009264, HumbraticaG00000009303, HumbraticaG00000009323, HumbraticaG00000009362, HumbraticaG00000009393, HumbraticaG00000009417, HumbraticaG00000009477, HumbraticaG00000009495, HumbraticaG00000009521, HumbraticaG00000009528, HumbraticaG00000009580, HumbraticaG00000009609, HumbraticaG00000009616, HumbraticaG00000009645, HumbraticaG00000009665, HumbraticaG00000009729, HumbraticaG00000009812, HumbraticaG00000009813, HumbraticaG00000009839, HumbraticaG00000009845, HumbraticaG00000009856, HumbraticaG00000009899, HumbraticaG00000009968, HumbraticaG00000009977, HumbraticaG00000010007, HumbraticaG00000010028, HumbraticaG00000010031, HumbraticaG00000010060, HumbraticaG00000010063, HumbraticaG00000010065, HumbraticaG00000010113, HumbraticaG00000010150, HumbraticaG00000010168, HumbraticaG00000010183, HumbraticaG00000010195, HumbraticaG00000010218, HumbraticaG00000010268, HumbraticaG00000010274, HumbraticaG00000010282, HumbraticaG00000010289, HumbraticaG00000010367, HumbraticaG00000010374, HumbraticaG00000010397, HumbraticaG00000010436, HumbraticaG00000010490, HumbraticaG00000010530, HumbraticaG00000010533, HumbraticaG00000010583, HumbraticaG00000010584, HumbraticaG00000010597, HumbraticaG00000010611, HumbraticaG00000010619, HumbraticaG00000010718, HumbraticaG00000010758, HumbraticaG00000010762, HumbraticaG00000010769, HumbraticaG00000010795, HumbraticaG00000010832, HumbraticaG00000010853, HumbraticaG00000010866, HumbraticaG00000010874, HumbraticaG00000010922, HumbraticaG00000010928, HumbraticaG00000010934, HumbraticaG00000010943, HumbraticaG00000010996, HumbraticaG00000011025, HumbraticaG00000011038, HumbraticaG00000011040, HumbraticaG00000011057, HumbraticaG00000011078, HumbraticaG00000011103, HumbraticaG00000011108, HumbraticaG00000011212, HumbraticaG00000011214, HumbraticaG00000011248, HumbraticaG00000011258, HumbraticaG00000011309, HumbraticaG00000011331, HumbraticaG00000011337, HumbraticaG00000011344, HumbraticaG00000011378, HumbraticaG00000011380, HumbraticaG00000011382, HumbraticaG00000011451, HumbraticaG00000011521, HumbraticaG00000011549, HumbraticaG00000011555, HumbraticaG00000011576, HumbraticaG00000011581, HumbraticaG00000011584, HumbraticaG00000011600, HumbraticaG00000011623, HumbraticaG00000011635, HumbraticaG00000011638, HumbraticaG00000011641, HumbraticaG00000011725, HumbraticaG00000011745, HumbraticaG00000011763, HumbraticaG00000011796, HumbraticaG00000011814, HumbraticaG00000011873, HumbraticaG00000011894, HumbraticaG00000011933, HumbraticaG00000011957, HumbraticaG00000011960, HumbraticaG00000012018, HumbraticaG00000012022, HumbraticaG00000012051, HumbraticaG00000012103, HumbraticaG00000012122, HumbraticaG00000012123, HumbraticaG00000012191, HumbraticaG00000012220, HumbraticaG00000012440, HumbraticaG00000012486, HumbraticaG00000012491, HumbraticaG00000012499, HumbraticaG00000012502, HumbraticaG00000012509, HumbraticaG00000012550, HumbraticaG00000012555, HumbraticaG00000012559, HumbraticaG00000012597, HumbraticaG00000012623, HumbraticaG00000012659, HumbraticaG00000012720, HumbraticaG00000012725, HumbraticaG00000012732, HumbraticaG00000012741, HumbraticaG00000012768, HumbraticaG00000012787, HumbraticaG00000012835, HumbraticaG00000012857, HumbraticaG00000012880, HumbraticaG00000012887, HumbraticaG00000013000, HumbraticaG00000013084, HumbraticaG00000013105, HumbraticaG00000013131, HumbraticaG00000013138, HumbraticaG00000013206, HumbraticaG00000013219, HumbraticaG00000013390, HumbraticaG00000013395, HumbraticaG00000013396, HumbraticaG00000013420, HumbraticaG00000013447, HumbraticaG00000013473, HumbraticaG00000013485, HumbraticaG00000013558, HumbraticaG00000013572, HumbraticaG00000013623, HumbraticaG00000013626, HumbraticaG00000013655, HumbraticaG00000013659, HumbraticaG00000013735, HumbraticaG00000013748, HumbraticaG00000013755, HumbraticaG00000013838, HumbraticaG00000013841, HumbraticaG00000013878, HumbraticaG00000013917, HumbraticaG00000013927, HumbraticaG00000013951, HumbraticaG00000013984, HumbraticaG00000014003, HumbraticaG00000014006, HumbraticaG00000014015, HumbraticaG00000014058, HumbraticaG00000014063, HumbraticaG00000014174, HumbraticaG00000014178, HumbraticaG00000014179, HumbraticaG00000014256, HumbraticaG00000014297, HumbraticaG00000014299, HumbraticaG00000014302, HumbraticaG00000014311, HumbraticaG00000014428, HumbraticaG00000014484, HumbraticaG00000014506, HumbraticaG00000014529, HumbraticaG00000014538, HumbraticaG00000014579, HumbraticaG00000014603, HumbraticaG00000014612, HumbraticaG00000014613, HumbraticaG00000014649, HumbraticaG00000014693, HumbraticaG00000014713, HumbraticaG00000014742, HumbraticaG00000014744, HumbraticaG00000014770, HumbraticaG00000014788, HumbraticaG00000014815, HumbraticaG00000014846, HumbraticaG00000014898, HumbraticaG00000014924, HumbraticaG00000014930, HumbraticaG00000014938, HumbraticaG00000015257, HumbraticaG00000015333, HumbraticaG00000015553, HumbraticaG00000015582, HumbraticaG00000015658, HumbraticaG00000015695, HumbraticaG00000015763, HumbraticaG00000015796, HumbraticaG00000015812, HumbraticaG00000015813, HumbraticaG00000015868, HumbraticaG00000015942, HumbraticaG00000015951, HumbraticaG00000015963, HumbraticaG00000015975, HumbraticaG00000016020, HumbraticaG00000016066, HumbraticaG00000016089, HumbraticaG00000016115, HumbraticaG00000016195, HumbraticaG00000016211, HumbraticaG00000016269, HumbraticaG00000016343, HumbraticaG00000016347, HumbraticaG00000016439, HumbraticaG00000016478, HumbraticaG00000016485, HumbraticaG00000016503, HumbraticaG00000016515, HumbraticaG00000016517, HumbraticaG00000016542, HumbraticaG00000016585, HumbraticaG00000016688, HumbraticaG00000016704, HumbraticaG00000016714, HumbraticaG00000016722, HumbraticaG00000016724, HumbraticaG00000016747, HumbraticaG00000016752, HumbraticaG00000016793, HumbraticaG00000016820, HumbraticaG00000016833, HumbraticaG00000016897, HumbraticaG00000016914, HumbraticaG00000016935, HumbraticaG00000016960, HumbraticaG00000017015, HumbraticaG00000017125, HumbraticaG00000017165, HumbraticaG00000017233, HumbraticaG00000017247, HumbraticaG00000017257, HumbraticaG00000017275, HumbraticaG00000017288, HumbraticaG00000017307, HumbraticaG00000017394, HumbraticaG00000017406, HumbraticaG00000017435, HumbraticaG00000017439, HumbraticaG00000017563, HumbraticaG00000018599, HumbraticaG00000018694, HumbraticaG00000018700, HumbraticaG00000018720, HumbraticaG00000018770, HumbraticaG00000018988, HumbraticaG00000018993, HumbraticaG00000019022, HumbraticaG00000019064, HumbraticaG00000019080, HumbraticaG00000019102, HumbraticaG00000019121, HumbraticaG00000019123, HumbraticaG00000019150, HumbraticaG00000019169, HumbraticaG00000019192, HumbraticaG00000019223, HumbraticaG00000019259, HumbraticaG00000019301, HumbraticaG00000019312, HumbraticaG00000019320, HumbraticaG00000019343, HumbraticaG00000019364, HumbraticaG00000019582, HumbraticaG00000019615, HumbraticaG00000019722, HumbraticaG00000019738, HumbraticaG00000019749, HumbraticaG00000019750, HumbraticaG00000019762, HumbraticaG00000019930, HumbraticaG00000019933, HumbraticaG00000019934, HumbraticaG00000019982, HumbraticaG00000019992, HumbraticaG00000020001, HumbraticaG00000020006, HumbraticaG00000020007, HumbraticaG00000020088, HumbraticaG00000020089, HumbraticaG00000020096, HumbraticaG00000020187, HumbraticaG00000020193, HumbraticaG00000020348, HumbraticaG00000020392, HumbraticaG00000020401, HumbraticaG00000020407, HumbraticaG00000020461, HumbraticaG00000020476, HumbraticaG00000020509, HumbraticaG00000020522, HumbraticaG00000020565, HumbraticaG00000020567, HumbraticaG00000020576, HumbraticaG00000020591, HumbraticaG00000020629, HumbraticaG00000020685, HumbraticaG00000020702, HumbraticaG00000020723, HumbraticaG00000020727, HumbraticaG00000020792, HumbraticaG00000020816, HumbraticaG00000020838, HumbraticaG00000020865, HumbraticaG00000020880, HumbraticaG00000020881, HumbraticaG00000020937, HumbraticaG00000021027, HumbraticaG00000021028, HumbraticaG00000021062, HumbraticaG00000021093, HumbraticaG00000021094, HumbraticaG00000021154, HumbraticaG00000021182, HumbraticaG00000021313, HumbraticaG00000021335, HumbraticaG00000021363, HumbraticaG00000021397, HumbraticaG00000021432, HumbraticaG00000021451, HumbraticaG00000021452, HumbraticaG00000021554, HumbraticaG00000021582, HumbraticaG00000021592, HumbraticaG00000021683, HumbraticaG00000021687, HumbraticaG00000021695, HumbraticaG00000021714, HumbraticaG00000021721, HumbraticaG00000021738, HumbraticaG00000021747, HumbraticaG00000021772, HumbraticaG00000021788, HumbraticaG00000021843, HumbraticaG00000021844, HumbraticaG00000021860, HumbraticaG00000021867, HumbraticaG00000021871, HumbraticaG00000021885, HumbraticaG00000021888, HumbraticaG00000021900, HumbraticaG00000021901, HumbraticaG00000021904, HumbraticaG00000021919, HumbraticaG00000021935, HumbraticaG00000021943, HumbraticaG00000021997, HumbraticaG00000022013, HumbraticaG00000022068, HumbraticaG00000022174, HumbraticaG00000022212, HumbraticaG00000022223, HumbraticaG00000022246, HumbraticaG00000022267, HumbraticaG00000022301, HumbraticaG00000022314, HumbraticaG00000022327, HumbraticaG00000022367, HumbraticaG00000022379, HumbraticaG00000022404, HumbraticaG00000022410, HumbraticaG00000022420, HumbraticaG00000022434, HumbraticaG00000022438, HumbraticaG00000022481, HumbraticaG00000022483, HumbraticaG00000022484, HumbraticaG00000022497, HumbraticaG00000022591, HumbraticaG00000022638, HumbraticaG00000022650, HumbraticaG00000022664, HumbraticaG00000022758, HumbraticaG00000022760, HumbraticaG00000022778, HumbraticaG00000022815, HumbraticaG00000022853, HumbraticaG00000022877, HumbraticaG00000022941, HumbraticaG00000022991, HumbraticaG00000022997, HumbraticaG00000023104, HumbraticaG00000023257, HumbraticaG00000023272, HumbraticaG00000023321, HumbraticaG00000023341, HumbraticaG00000023344, HumbraticaG00000023365, HumbraticaG00000023388, HumbraticaG00000023400, HumbraticaG00000023417, HumbraticaG00000023433, HumbraticaG00000023446, HumbraticaG00000023459, HumbraticaG00000023476, HumbraticaG00000023479, HumbraticaG00000023480, HumbraticaG00000023500, HumbraticaG00000023553, HumbraticaG00000023593, HumbraticaG00000023603, HumbraticaG00000023660, HumbraticaG00000023720, HumbraticaG00000023818, HumbraticaG00000023867, HumbraticaG00000023891, HumbraticaG00000023914, HumbraticaG00000023931, HumbraticaG00000023985, HumbraticaG00000024001, HumbraticaG00000024018, HumbraticaG00000024027, HumbraticaG00000024031, HumbraticaG00000024032, HumbraticaG00000024037, HumbraticaG00000024092, HumbraticaG00000024095, HumbraticaG00000024171, HumbraticaG00000024330, HumbraticaG00000024355, HumbraticaG00000024360, HumbraticaG00000024362, HumbraticaG00000024384, HumbraticaG00000024404, HumbraticaG00000024416, HumbraticaG00000024442, HumbraticaG00000024479, HumbraticaG00000024527, HumbraticaG00000024554, HumbraticaG00000024557, HumbraticaG00000024574, HumbraticaG00000024601, HumbraticaG00000024663, HumbraticaG00000024728, HumbraticaG00000024731, HumbraticaG00000024778, HumbraticaG00000024788, HumbraticaG00000024804, HumbraticaG00000024832, HumbraticaG00000024844, HumbraticaG00000024893, HumbraticaG00000024944, HumbraticaG00000024945, HumbraticaG00000024983, HumbraticaG00000025028, HumbraticaG00000025030, HumbraticaG00000025159, HumbraticaG00000025183, HumbraticaG00000025205, HumbraticaG00000025207, HumbraticaG00000025234, HumbraticaG00000025241, HumbraticaG00000025242, HumbraticaG00000025253, HumbraticaG00000025296, HumbraticaG00000025338, HumbraticaG00000025346, HumbraticaG00000025366, HumbraticaG00000025402, HumbraticaG00000025432, HumbraticaG00000025439, HumbraticaG00000025468, HumbraticaG00000025668, HumbraticaG00000025676, HumbraticaG00000025740, HumbraticaG00000025808, HumbraticaG00000025854, HumbraticaG00000025902, HumbraticaG00000025912, HumbraticaG00000025998, HumbraticaG00000026023, HumbraticaG00000026064, HumbraticaG00000026111, HumbraticaG00000026120, HumbraticaG00000026138, HumbraticaG00000026160, HumbraticaG00000026201, HumbraticaG00000026213, HumbraticaG00000026249, HumbraticaG00000026286, HumbraticaG00000026310, HumbraticaG00000026345, HumbraticaG00000026359, HumbraticaG00000026413, HumbraticaG00000026443, HumbraticaG00000026517, HumbraticaG00000026525, HumbraticaG00000026546, HumbraticaG00000026547, HumbraticaG00000026595, HumbraticaG00000026605, HumbraticaG00000026728, HumbraticaG00000026801, HumbraticaG00000026812, HumbraticaG00000026830, HumbraticaG00000026910, HumbraticaG00000026928, HumbraticaG00000026934, HumbraticaG00000027002, HumbraticaG00000027022, HumbraticaG00000027028, HumbraticaG00000027076, HumbraticaG00000027099, HumbraticaG00000027100, HumbraticaG00000027106, HumbraticaG00000027135, HumbraticaG00000027190, HumbraticaG00000027241, HumbraticaG00000027252, HumbraticaG00000027257, HumbraticaG00000027270, HumbraticaG00000027280, HumbraticaG00000027370, HumbraticaG00000027392, HumbraticaG00000027400, HumbraticaG00000027418, HumbraticaG00000027430, HumbraticaG00000027452, HumbraticaG00000027472, HumbraticaG00000027490, HumbraticaG00000027502, HumbraticaG00000027596, HumbraticaG00000027736, HumbraticaG00000027739, HumbraticaG00000027744, HumbraticaG00000027863, HumbraticaG00000027866, HumbraticaG00000027870, HumbraticaG00000027892, HumbraticaG00000027925, HumbraticaG00000027936, HumbraticaG00000027993, HumbraticaG00000028046, HumbraticaG00000028047, HumbraticaG00000028061, HumbraticaG00000028074, HumbraticaG00000028248, HumbraticaG00000028262, HumbraticaG00000028276, HumbraticaG00000028323, HumbraticaG00000028332, HumbraticaG00000028333, HumbraticaG00000028358, HumbraticaG00000028417, HumbraticaG00000028418, HumbraticaG00000028430, HumbraticaG00000028543, HumbraticaG00000028561, HumbraticaG00000028583, HumbraticaG00000028590, HumbraticaG00000028591, HumbraticaG00000028623, HumbraticaG00000028624, HumbraticaG00000028627, HumbraticaG00000028632, HumbraticaG00000028644, HumbraticaG00000028648, HumbraticaG00000028742, HumbraticaG00000028803, HumbraticaG00000028805, HumbraticaG00000028899, HumbraticaG00000028953, HumbraticaG00000028982, HumbraticaG00000029005, HumbraticaG00000029010, HumbraticaG00000029023, HumbraticaG00000029025, HumbraticaG00000029026, HumbraticaG00000029091, HumbraticaG00000029170, HumbraticaG00000029462, HumbraticaG00000029711, HumbraticaG00000029747, HumbraticaG00000029807, HumbraticaG00000029849, HumbraticaG00000029872, HumbraticaG00000029895, HumbraticaG00000029914, HumbraticaG00000029922, HumbraticaG00000030024, HumbraticaG00000030058, HumbraticaG00000030071, HumbraticaG00000030171, HumbraticaG00000030207, HumbraticaG00000030271, HumbraticaG00000030276, HumbraticaG00000030501, HumbraticaG00000030606, HumbraticaG00000030617, HumbraticaG00000030635, HumbraticaG00000030772, HumbraticaG00000030773, HumbraticaG00000030779, HumbraticaG00000030782, HumbraticaG00000030822, HumbraticaG00000030835, HumbraticaG00000030844, HumbraticaG00000030856, HumbraticaG00000030942, HumbraticaG00000030951, HumbraticaG00000030988, HumbraticaG00000030992, HumbraticaG00000031064, HumbraticaG00000031074, HumbraticaG00000031113, HumbraticaG00000031136, HumbraticaG00000031225, HumbraticaG00000031244, HumbraticaG00000031282, HumbraticaG00000031463, HumbraticaG00000031482, HumbraticaG00000031503, HumbraticaG00000031590, HumbraticaG00000031609, HumbraticaG00000032041, HumbraticaG00000032043, HumbraticaG00000032072, HumbraticaG00000032215, HumbraticaG00000032216, HumbraticaG00000032236, HumbraticaG00000032274, HumbraticaG00000032315, HumbraticaG00000032331, HumbraticaG00000032378, HumbraticaG00000032432, HumbraticaG00000032655, HumbraticaG00000032747, HumbraticaG00000032874, HumbraticaG00000032928, HumbraticaG00000033122, HumbraticaG00000033165, HumbraticaG00000033167, HumbraticaG00000033178, HumbraticaG00000033282, HumbraticaG00000033304, HumbraticaG00000033332
GO:0032259	BP	e	3.83e-05	132	6.22059	2	50/4521	158/27905	methylation	1.27e-06	50	HumbraticaG00000000016, HumbraticaG00000001159, HumbraticaG00000003938, HumbraticaG00000004580, HumbraticaG00000005255, HumbraticaG00000005293, HumbraticaG00000005520, HumbraticaG00000005862, HumbraticaG00000006542, HumbraticaG00000006872, HumbraticaG00000007583, HumbraticaG00000007705, HumbraticaG00000008639, HumbraticaG00000009029, HumbraticaG00000009499, HumbraticaG00000009839, HumbraticaG00000010268, HumbraticaG00000010367, HumbraticaG00000010586, HumbraticaG00000010853, HumbraticaG00000011374, HumbraticaG00000011645, HumbraticaG00000012708, HumbraticaG00000013514, HumbraticaG00000014297, HumbraticaG00000014299, HumbraticaG00000014925, HumbraticaG00000018108, HumbraticaG00000019320, HumbraticaG00000019546, HumbraticaG00000019615, HumbraticaG00000019722, HumbraticaG00000020772, HumbraticaG00000020977, HumbraticaG00000021348, HumbraticaG00000021551, HumbraticaG00000021901, HumbraticaG00000022081, HumbraticaG00000022326, HumbraticaG00000022679, HumbraticaG00000023272, HumbraticaG00000023644, HumbraticaG00000025205, HumbraticaG00000026666, HumbraticaG00000028726, HumbraticaG00000029091, HumbraticaG00000029849, HumbraticaG00000030407, HumbraticaG00000030772, HumbraticaG00000033304
GO:0033013	BP	e	6.59e-05	96	0	4	19/4521	39/27905	tetrapyrrole metabolic process	2.33e-06	19	HumbraticaG00000005578, HumbraticaG00000008277, HumbraticaG00000009085, HumbraticaG00000010769, HumbraticaG00000011382, HumbraticaG00000013447, HumbraticaG00000013951, HumbraticaG00000014898, HumbraticaG00000016515, HumbraticaG00000016688, HumbraticaG00000019343, HumbraticaG00000020881, HumbraticaG00000021093, HumbraticaG00000021888, HumbraticaG00000023603, HumbraticaG00000026310, HumbraticaG00000028982, HumbraticaG00000030835, HumbraticaG00000030844
GO:0044087	BP	e	1.02e-04	366	6.62606	4	11/4521	16/27905	regulation of cellular component biogenesis	3.92e-06	11	HumbraticaG00000005410, HumbraticaG00000007283, HumbraticaG00000012430, HumbraticaG00000012911, HumbraticaG00000017396, HumbraticaG00000019706, HumbraticaG00000020729, HumbraticaG00000022105, HumbraticaG00000024728, HumbraticaG00000027156, HumbraticaG00000031033
GO:0071554	BP	p	1.58e-04	209	4.14115	2	10/4521	190/27905	cell wall organization or biogenesis	6.46e-06	10	HumbraticaG00000005002, HumbraticaG00000008959, HumbraticaG00000008960, HumbraticaG00000008968, HumbraticaG00000008972, HumbraticaG00000014070, HumbraticaG00000014946, HumbraticaG00000017456, HumbraticaG00000020550, HumbraticaG00000028761
GO:0042273	BP	e	2.83e-04	15	6.62606	5	13/4521	23/27905	ribosomal large subunit biogenesis	1.18e-05	13	HumbraticaG00000005226, HumbraticaG00000006073, HumbraticaG00000006282, HumbraticaG00000006526, HumbraticaG00000010612, HumbraticaG00000016548, HumbraticaG00000016914, HumbraticaG00000021382, HumbraticaG00000021885, HumbraticaG00000023257, HumbraticaG00000024801, HumbraticaG00000026382, HumbraticaG00000026928
GO:0042175	CC	e	3.38e-04	59	3.79733	3	32/4521	95/27905	nuclear outer membrane-endoplasmic reticulum membrane network	3.14e-05	32	HumbraticaG00000000157, HumbraticaG00000000170, HumbraticaG00000000195, HumbraticaG00000003712, HumbraticaG00000003826, HumbraticaG00000005981, HumbraticaG00000005986, HumbraticaG00000007745, HumbraticaG00000008216, HumbraticaG00000008530, HumbraticaG00000009180, HumbraticaG00000009639, HumbraticaG00000010065, HumbraticaG00000010113, HumbraticaG00000010399, HumbraticaG00000011040, HumbraticaG00000011623, HumbraticaG00000013519, HumbraticaG00000013659, HumbraticaG00000015880, HumbraticaG00000017456, HumbraticaG00000021769, HumbraticaG00000024109, HumbraticaG00000025419, HumbraticaG00000027099, HumbraticaG00000027252, HumbraticaG00000028258, HumbraticaG00000028358, HumbraticaG00000029747, HumbraticaG00000030152, HumbraticaG00000030445, HumbraticaG00000030881
GO:0046483	BP	e	5.19e-04	2823	1.66671	3	530/4521	2781/27905	heterocycle metabolic process	2.30e-05	530	HumbraticaG00000000171, HumbraticaG00000000232, HumbraticaG00000000298, HumbraticaG00000000502, HumbraticaG00000001384, HumbraticaG00000003348, HumbraticaG00000003386, HumbraticaG00000003407, HumbraticaG00000003466, HumbraticaG00000003531, HumbraticaG00000003553, HumbraticaG00000003567, HumbraticaG00000003637, HumbraticaG00000003797, HumbraticaG00000003840, HumbraticaG00000003922, HumbraticaG00000003938, HumbraticaG00000003956, HumbraticaG00000003976, HumbraticaG00000003992, HumbraticaG00000004041, HumbraticaG00000004134, HumbraticaG00000004183, HumbraticaG00000004415, HumbraticaG00000004506, HumbraticaG00000004522, HumbraticaG00000004536, HumbraticaG00000004623, HumbraticaG00000004664, HumbraticaG00000004719, HumbraticaG00000004798, HumbraticaG00000004818, HumbraticaG00000004917, HumbraticaG00000004995, HumbraticaG00000005014, HumbraticaG00000005066, HumbraticaG00000005097, HumbraticaG00000005209, HumbraticaG00000005212, HumbraticaG00000005226, HumbraticaG00000005293, HumbraticaG00000005339, HumbraticaG00000005355, HumbraticaG00000005387, HumbraticaG00000005412, HumbraticaG00000005428, HumbraticaG00000005431, HumbraticaG00000005432, HumbraticaG00000005445, HumbraticaG00000005516, HumbraticaG00000005548, HumbraticaG00000005563, HumbraticaG00000005578, HumbraticaG00000005589, HumbraticaG00000005781, HumbraticaG00000005791, HumbraticaG00000005794, HumbraticaG00000005826, HumbraticaG00000005890, HumbraticaG00000005893, HumbraticaG00000005946, HumbraticaG00000005963, HumbraticaG00000005967, HumbraticaG00000005975, HumbraticaG00000006039, HumbraticaG00000006073, HumbraticaG00000006123, HumbraticaG00000006158, HumbraticaG00000006282, HumbraticaG00000006324, HumbraticaG00000006358, HumbraticaG00000006377, HumbraticaG00000006526, HumbraticaG00000006542, HumbraticaG00000006565, HumbraticaG00000006599, HumbraticaG00000006619, HumbraticaG00000006660, HumbraticaG00000006872, HumbraticaG00000006874, HumbraticaG00000006894, HumbraticaG00000006895, HumbraticaG00000006909, HumbraticaG00000007032, HumbraticaG00000007037, HumbraticaG00000007040, HumbraticaG00000007115, HumbraticaG00000007122, HumbraticaG00000007311, HumbraticaG00000007313, HumbraticaG00000007391, HumbraticaG00000007547, HumbraticaG00000007566, HumbraticaG00000007615, HumbraticaG00000007634, HumbraticaG00000007645, HumbraticaG00000007654, HumbraticaG00000007680, HumbraticaG00000007713, HumbraticaG00000007719, HumbraticaG00000007723, HumbraticaG00000007760, HumbraticaG00000007832, HumbraticaG00000007833, HumbraticaG00000007927, HumbraticaG00000007951, HumbraticaG00000008119, HumbraticaG00000008134, HumbraticaG00000008152, HumbraticaG00000008187, HumbraticaG00000008220, HumbraticaG00000008277, HumbraticaG00000008317, HumbraticaG00000008408, HumbraticaG00000008417, HumbraticaG00000008468, HumbraticaG00000008506, HumbraticaG00000008515, HumbraticaG00000008519, HumbraticaG00000008550, HumbraticaG00000008606, HumbraticaG00000008642, HumbraticaG00000008649, HumbraticaG00000008689, HumbraticaG00000008692, HumbraticaG00000008709, HumbraticaG00000008756, HumbraticaG00000008841, HumbraticaG00000008896, HumbraticaG00000009062, HumbraticaG00000009072, HumbraticaG00000009085, HumbraticaG00000009099, HumbraticaG00000009176, HumbraticaG00000009198, HumbraticaG00000009217, HumbraticaG00000009240, HumbraticaG00000009257, HumbraticaG00000009264, HumbraticaG00000009303, HumbraticaG00000009323, HumbraticaG00000009362, HumbraticaG00000009393, HumbraticaG00000009477, HumbraticaG00000009521, HumbraticaG00000009580, HumbraticaG00000009609, HumbraticaG00000009729, HumbraticaG00000009812, HumbraticaG00000009813, HumbraticaG00000009845, HumbraticaG00000009968, HumbraticaG00000009977, HumbraticaG00000010028, HumbraticaG00000010031, HumbraticaG00000010168, HumbraticaG00000010195, HumbraticaG00000010218, HumbraticaG00000010268, HumbraticaG00000010282, HumbraticaG00000010289, HumbraticaG00000010367, HumbraticaG00000010374, HumbraticaG00000010397, HumbraticaG00000010436, HumbraticaG00000010490, HumbraticaG00000010530, HumbraticaG00000010583, HumbraticaG00000010584, HumbraticaG00000010597, HumbraticaG00000010619, HumbraticaG00000010718, HumbraticaG00000010758, HumbraticaG00000010762, HumbraticaG00000010769, HumbraticaG00000010832, HumbraticaG00000010853, HumbraticaG00000010922, HumbraticaG00000010934, HumbraticaG00000010996, HumbraticaG00000011025, HumbraticaG00000011078, HumbraticaG00000011212, HumbraticaG00000011337, HumbraticaG00000011344, HumbraticaG00000011378, HumbraticaG00000011380, HumbraticaG00000011382, HumbraticaG00000011451, HumbraticaG00000011549, HumbraticaG00000011555, HumbraticaG00000011576, HumbraticaG00000011581, HumbraticaG00000011584, HumbraticaG00000011635, HumbraticaG00000011725, HumbraticaG00000011796, HumbraticaG00000011814, HumbraticaG00000011960, HumbraticaG00000012018, HumbraticaG00000012022, HumbraticaG00000012051, HumbraticaG00000012122, HumbraticaG00000012191, HumbraticaG00000012220, HumbraticaG00000012509, HumbraticaG00000012550, HumbraticaG00000012555, HumbraticaG00000012559, HumbraticaG00000012623, HumbraticaG00000012659, HumbraticaG00000012720, HumbraticaG00000012725, HumbraticaG00000012732, HumbraticaG00000012741, HumbraticaG00000012787, HumbraticaG00000012857, HumbraticaG00000012880, HumbraticaG00000013000, HumbraticaG00000013206, HumbraticaG00000013390, HumbraticaG00000013420, HumbraticaG00000013447, HumbraticaG00000013485, HumbraticaG00000013558, HumbraticaG00000013572, HumbraticaG00000013655, HumbraticaG00000013748, HumbraticaG00000013755, HumbraticaG00000013838, HumbraticaG00000013878, HumbraticaG00000013951, HumbraticaG00000013984, HumbraticaG00000014006, HumbraticaG00000014058, HumbraticaG00000014063, HumbraticaG00000014174, HumbraticaG00000014179, HumbraticaG00000014256, HumbraticaG00000014297, HumbraticaG00000014299, HumbraticaG00000014311, HumbraticaG00000014484, HumbraticaG00000014506, HumbraticaG00000014603, HumbraticaG00000014649, HumbraticaG00000014744, HumbraticaG00000014770, HumbraticaG00000014815, HumbraticaG00000014846, HumbraticaG00000014898, HumbraticaG00000014930, HumbraticaG00000014938, HumbraticaG00000015333, HumbraticaG00000015553, HumbraticaG00000015695, HumbraticaG00000015812, HumbraticaG00000015813, HumbraticaG00000015868, HumbraticaG00000015942, HumbraticaG00000015963, HumbraticaG00000016020, HumbraticaG00000016089, HumbraticaG00000016115, HumbraticaG00000016269, HumbraticaG00000016347, HumbraticaG00000016439, HumbraticaG00000016478, HumbraticaG00000016503, HumbraticaG00000016515, HumbraticaG00000016517, HumbraticaG00000016688, HumbraticaG00000016704, HumbraticaG00000016747, HumbraticaG00000016752, HumbraticaG00000016793, HumbraticaG00000016820, HumbraticaG00000016914, HumbraticaG00000016960, HumbraticaG00000017015, HumbraticaG00000017125, HumbraticaG00000017165, HumbraticaG00000017247, HumbraticaG00000017257, HumbraticaG00000017275, HumbraticaG00000017288, HumbraticaG00000017307, HumbraticaG00000017394, HumbraticaG00000017406, HumbraticaG00000017439, HumbraticaG00000017563, HumbraticaG00000018694, HumbraticaG00000018700, HumbraticaG00000018720, HumbraticaG00000018770, HumbraticaG00000018993, HumbraticaG00000019022, HumbraticaG00000019080, HumbraticaG00000019150, HumbraticaG00000019169, HumbraticaG00000019192, HumbraticaG00000019259, HumbraticaG00000019301, HumbraticaG00000019312, HumbraticaG00000019320, HumbraticaG00000019343, HumbraticaG00000019615, HumbraticaG00000019722, HumbraticaG00000019762, HumbraticaG00000019933, HumbraticaG00000019934, HumbraticaG00000019992, HumbraticaG00000020001, HumbraticaG00000020006, HumbraticaG00000020007, HumbraticaG00000020088, HumbraticaG00000020089, HumbraticaG00000020193, HumbraticaG00000020348, HumbraticaG00000020407, HumbraticaG00000020509, HumbraticaG00000020567, HumbraticaG00000020591, HumbraticaG00000020629, HumbraticaG00000020702, HumbraticaG00000020727, HumbraticaG00000020792, HumbraticaG00000020838, HumbraticaG00000020865, HumbraticaG00000020881, HumbraticaG00000021062, HumbraticaG00000021093, HumbraticaG00000021094, HumbraticaG00000021154, HumbraticaG00000021182, HumbraticaG00000021397, HumbraticaG00000021432, HumbraticaG00000021554, HumbraticaG00000021582, HumbraticaG00000021592, HumbraticaG00000021687, HumbraticaG00000021695, HumbraticaG00000021714, HumbraticaG00000021738, HumbraticaG00000021844, HumbraticaG00000021871, HumbraticaG00000021885, HumbraticaG00000021888, HumbraticaG00000021900, HumbraticaG00000021901, HumbraticaG00000021904, HumbraticaG00000021943, HumbraticaG00000021997, HumbraticaG00000022068, HumbraticaG00000022174, HumbraticaG00000022246, HumbraticaG00000022301, HumbraticaG00000022314, HumbraticaG00000022367, HumbraticaG00000022379, HumbraticaG00000022410, HumbraticaG00000022420, HumbraticaG00000022434, HumbraticaG00000022638, HumbraticaG00000022650, HumbraticaG00000022760, HumbraticaG00000022778, HumbraticaG00000022877, HumbraticaG00000022941, HumbraticaG00000022991, HumbraticaG00000022997, HumbraticaG00000023257, HumbraticaG00000023272, HumbraticaG00000023341, HumbraticaG00000023344, HumbraticaG00000023400, HumbraticaG00000023433, HumbraticaG00000023446, HumbraticaG00000023459, HumbraticaG00000023476, HumbraticaG00000023479, HumbraticaG00000023480, HumbraticaG00000023500, HumbraticaG00000023553, HumbraticaG00000023593, HumbraticaG00000023603, HumbraticaG00000023660, HumbraticaG00000023720, HumbraticaG00000023891, HumbraticaG00000024001, HumbraticaG00000024018, HumbraticaG00000024032, HumbraticaG00000024037, HumbraticaG00000024095, HumbraticaG00000024171, HumbraticaG00000024360, HumbraticaG00000024362, HumbraticaG00000024404, HumbraticaG00000024416, HumbraticaG00000024479, HumbraticaG00000024527, HumbraticaG00000024574, HumbraticaG00000024663, HumbraticaG00000024731, HumbraticaG00000024804, HumbraticaG00000024893, HumbraticaG00000024944, HumbraticaG00000024945, HumbraticaG00000024983, HumbraticaG00000025030, HumbraticaG00000025159, HumbraticaG00000025183, HumbraticaG00000025205, HumbraticaG00000025207, HumbraticaG00000025234, HumbraticaG00000025242, HumbraticaG00000025253, HumbraticaG00000025338, HumbraticaG00000025366, HumbraticaG00000025402, HumbraticaG00000025668, HumbraticaG00000025676, HumbraticaG00000025808, HumbraticaG00000025902, HumbraticaG00000025912, HumbraticaG00000025998, HumbraticaG00000026120, HumbraticaG00000026138, HumbraticaG00000026160, HumbraticaG00000026213, HumbraticaG00000026310, HumbraticaG00000026345, HumbraticaG00000026443, HumbraticaG00000026517, HumbraticaG00000026525, HumbraticaG00000026547, HumbraticaG00000026595, HumbraticaG00000026728, HumbraticaG00000026812, HumbraticaG00000026830, HumbraticaG00000026910, HumbraticaG00000026928, HumbraticaG00000027002, HumbraticaG00000027022, HumbraticaG00000027028, HumbraticaG00000027076, HumbraticaG00000027106, HumbraticaG00000027135, HumbraticaG00000027190, HumbraticaG00000027241, HumbraticaG00000027257, HumbraticaG00000027280, HumbraticaG00000027392, HumbraticaG00000027400, HumbraticaG00000027418, HumbraticaG00000027430, HumbraticaG00000027452, HumbraticaG00000027472, HumbraticaG00000027502, HumbraticaG00000027596, HumbraticaG00000027744, HumbraticaG00000027863, HumbraticaG00000027866, HumbraticaG00000027870, HumbraticaG00000027892, HumbraticaG00000027925, HumbraticaG00000027936, HumbraticaG00000027993, HumbraticaG00000028061, HumbraticaG00000028074, HumbraticaG00000028248, HumbraticaG00000028262, HumbraticaG00000028276, HumbraticaG00000028332, HumbraticaG00000028430, HumbraticaG00000028543, HumbraticaG00000028561, HumbraticaG00000028583, HumbraticaG00000028624, HumbraticaG00000028627, HumbraticaG00000028632, HumbraticaG00000028644, HumbraticaG00000028742, HumbraticaG00000028803, HumbraticaG00000028805, HumbraticaG00000028899, HumbraticaG00000028953, HumbraticaG00000028982, HumbraticaG00000029010, HumbraticaG00000029026, HumbraticaG00000029091, HumbraticaG00000029462, HumbraticaG00000029711, HumbraticaG00000029849, HumbraticaG00000029922, HumbraticaG00000030058, HumbraticaG00000030071, HumbraticaG00000030171, HumbraticaG00000030271, HumbraticaG00000030276, HumbraticaG00000030606, HumbraticaG00000030772, HumbraticaG00000030773, HumbraticaG00000030835, HumbraticaG00000030844, HumbraticaG00000030856, HumbraticaG00000030942, HumbraticaG00000030988, HumbraticaG00000030992, HumbraticaG00000031074, HumbraticaG00000031113, HumbraticaG00000031136, HumbraticaG00000031225, HumbraticaG00000031244, HumbraticaG00000031282, HumbraticaG00000031463, HumbraticaG00000032215, HumbraticaG00000032274, HumbraticaG00000032331, HumbraticaG00000032378, HumbraticaG00000032655, HumbraticaG00000032747, HumbraticaG00000032874, HumbraticaG00000032928, HumbraticaG00000033122, HumbraticaG00000033165, HumbraticaG00000033167, HumbraticaG00000033178, HumbraticaG00000033304, HumbraticaG00000033332
GO:0042744	BP	p	7.33e-04	4	0	5	1/4521	78/27905	hydrogen peroxide catabolic process	3.50e-05	1	HumbraticaG00000010274
GO:0044036	BP	p	2.21e-03	129	5.52744	4	1/4521	69/27905	cell wall macromolecule metabolic process	1.15e-04	1	HumbraticaG00000005002
GO:0072593	BP	p	2.22e-03	36	7.3192	3	3/4521	94/27905	reactive oxygen species metabolic process	1.16e-04	3	HumbraticaG00000009168, HumbraticaG00000010274, HumbraticaG00000020096
GO:0019748	BP	p	3.27e-03	555	4.06111	2	1/4521	68/27905	secondary metabolic process	1.83e-04	1	HumbraticaG00000014529
GO:0042743	BP	p	3.31e-03	14	7.3192	4	2/4521	80/27905	hydrogen peroxide metabolic process	1.86e-04	2	HumbraticaG00000009168, HumbraticaG00000010274
GO:0006090	BP	p	4.64e-03	43	0	7	1/4521	65/27905	pyruvate metabolic process	2.68e-04	1	HumbraticaG00000013623
GO:0043414	BP	e	4.80e-03	131	6.22059	5	27/4521	84/27905	macromolecule methylation	2.79e-04	27	HumbraticaG00000000016, HumbraticaG00000003938, HumbraticaG00000005293, HumbraticaG00000006542, HumbraticaG00000006872, HumbraticaG00000008639, HumbraticaG00000009029, HumbraticaG00000010268, HumbraticaG00000010367, HumbraticaG00000010853, HumbraticaG00000014297, HumbraticaG00000014299, HumbraticaG00000018108, HumbraticaG00000019320, HumbraticaG00000019546, HumbraticaG00000019615, HumbraticaG00000019722, HumbraticaG00000020772, HumbraticaG00000021901, HumbraticaG00000023272, HumbraticaG00000025205, HumbraticaG00000026666, HumbraticaG00000028726, HumbraticaG00000029091, HumbraticaG00000029849, HumbraticaG00000030772, HumbraticaG00000033304
GO:1901360	BP	e	5.76e-03	3423	1.61209	3	538/4521	2901/27905	organic cyclic compound metabolic process	3.60e-04	538	HumbraticaG00000000171, HumbraticaG00000000232, HumbraticaG00000000298, HumbraticaG00000000502, HumbraticaG00000001384, HumbraticaG00000003348, HumbraticaG00000003386, HumbraticaG00000003407, HumbraticaG00000003466, HumbraticaG00000003531, HumbraticaG00000003553, HumbraticaG00000003567, HumbraticaG00000003637, HumbraticaG00000003797, HumbraticaG00000003840, HumbraticaG00000003919, HumbraticaG00000003922, HumbraticaG00000003938, HumbraticaG00000003956, HumbraticaG00000003976, HumbraticaG00000003992, HumbraticaG00000004041, HumbraticaG00000004134, HumbraticaG00000004183, HumbraticaG00000004415, HumbraticaG00000004506, HumbraticaG00000004522, HumbraticaG00000004536, HumbraticaG00000004623, HumbraticaG00000004664, HumbraticaG00000004719, HumbraticaG00000004798, HumbraticaG00000004818, HumbraticaG00000004917, HumbraticaG00000004995, HumbraticaG00000005014, HumbraticaG00000005066, HumbraticaG00000005097, HumbraticaG00000005209, HumbraticaG00000005212, HumbraticaG00000005226, HumbraticaG00000005293, HumbraticaG00000005339, HumbraticaG00000005355, HumbraticaG00000005387, HumbraticaG00000005412, HumbraticaG00000005428, HumbraticaG00000005431, HumbraticaG00000005432, HumbraticaG00000005445, HumbraticaG00000005516, HumbraticaG00000005548, HumbraticaG00000005563, HumbraticaG00000005578, HumbraticaG00000005589, HumbraticaG00000005781, HumbraticaG00000005791, HumbraticaG00000005794, HumbraticaG00000005826, HumbraticaG00000005890, HumbraticaG00000005893, HumbraticaG00000005946, HumbraticaG00000005963, HumbraticaG00000005967, HumbraticaG00000005975, HumbraticaG00000006039, HumbraticaG00000006073, HumbraticaG00000006123, HumbraticaG00000006158, HumbraticaG00000006282, HumbraticaG00000006324, HumbraticaG00000006358, HumbraticaG00000006377, HumbraticaG00000006526, HumbraticaG00000006542, HumbraticaG00000006565, HumbraticaG00000006599, HumbraticaG00000006619, HumbraticaG00000006660, HumbraticaG00000006872, HumbraticaG00000006874, HumbraticaG00000006894, HumbraticaG00000006895, HumbraticaG00000006909, HumbraticaG00000007032, HumbraticaG00000007037, HumbraticaG00000007040, HumbraticaG00000007115, HumbraticaG00000007122, HumbraticaG00000007311, HumbraticaG00000007313, HumbraticaG00000007391, HumbraticaG00000007547, HumbraticaG00000007566, HumbraticaG00000007615, HumbraticaG00000007634, HumbraticaG00000007645, HumbraticaG00000007654, HumbraticaG00000007680, HumbraticaG00000007713, HumbraticaG00000007719, HumbraticaG00000007723, HumbraticaG00000007760, HumbraticaG00000007832, HumbraticaG00000007833, HumbraticaG00000007927, HumbraticaG00000007951, HumbraticaG00000008119, HumbraticaG00000008134, HumbraticaG00000008152, HumbraticaG00000008187, HumbraticaG00000008220, HumbraticaG00000008277, HumbraticaG00000008317, HumbraticaG00000008408, HumbraticaG00000008417, HumbraticaG00000008468, HumbraticaG00000008506, HumbraticaG00000008515, HumbraticaG00000008519, HumbraticaG00000008550, HumbraticaG00000008606, HumbraticaG00000008642, HumbraticaG00000008649, HumbraticaG00000008689, HumbraticaG00000008692, HumbraticaG00000008709, HumbraticaG00000008756, HumbraticaG00000008841, HumbraticaG00000008896, HumbraticaG00000009062, HumbraticaG00000009072, HumbraticaG00000009085, HumbraticaG00000009099, HumbraticaG00000009176, HumbraticaG00000009198, HumbraticaG00000009217, HumbraticaG00000009240, HumbraticaG00000009257, HumbraticaG00000009264, HumbraticaG00000009303, HumbraticaG00000009323, HumbraticaG00000009362, HumbraticaG00000009393, HumbraticaG00000009477, HumbraticaG00000009521, HumbraticaG00000009580, HumbraticaG00000009609, HumbraticaG00000009729, HumbraticaG00000009812, HumbraticaG00000009813, HumbraticaG00000009845, HumbraticaG00000009968, HumbraticaG00000009977, HumbraticaG00000010028, HumbraticaG00000010031, HumbraticaG00000010168, HumbraticaG00000010195, HumbraticaG00000010218, HumbraticaG00000010268, HumbraticaG00000010282, HumbraticaG00000010289, HumbraticaG00000010367, HumbraticaG00000010374, HumbraticaG00000010397, HumbraticaG00000010436, HumbraticaG00000010490, HumbraticaG00000010530, HumbraticaG00000010583, HumbraticaG00000010584, HumbraticaG00000010597, HumbraticaG00000010611, HumbraticaG00000010619, HumbraticaG00000010718, HumbraticaG00000010758, HumbraticaG00000010762, HumbraticaG00000010769, HumbraticaG00000010832, HumbraticaG00000010853, HumbraticaG00000010922, HumbraticaG00000010934, HumbraticaG00000010996, HumbraticaG00000011025, HumbraticaG00000011078, HumbraticaG00000011184, HumbraticaG00000011212, HumbraticaG00000011337, HumbraticaG00000011344, HumbraticaG00000011378, HumbraticaG00000011380, HumbraticaG00000011382, HumbraticaG00000011451, HumbraticaG00000011549, HumbraticaG00000011555, HumbraticaG00000011576, HumbraticaG00000011581, HumbraticaG00000011584, HumbraticaG00000011635, HumbraticaG00000011725, HumbraticaG00000011796, HumbraticaG00000011814, HumbraticaG00000011960, HumbraticaG00000012018, HumbraticaG00000012022, HumbraticaG00000012051, HumbraticaG00000012122, HumbraticaG00000012191, HumbraticaG00000012220, HumbraticaG00000012509, HumbraticaG00000012550, HumbraticaG00000012555, HumbraticaG00000012559, HumbraticaG00000012623, HumbraticaG00000012659, HumbraticaG00000012720, HumbraticaG00000012725, HumbraticaG00000012732, HumbraticaG00000012741, HumbraticaG00000012787, HumbraticaG00000012857, HumbraticaG00000012880, HumbraticaG00000013000, HumbraticaG00000013206, HumbraticaG00000013390, HumbraticaG00000013420, HumbraticaG00000013447, HumbraticaG00000013485, HumbraticaG00000013558, HumbraticaG00000013572, HumbraticaG00000013655, HumbraticaG00000013748, HumbraticaG00000013755, HumbraticaG00000013838, HumbraticaG00000013878, HumbraticaG00000013951, HumbraticaG00000013984, HumbraticaG00000014006, HumbraticaG00000014058, HumbraticaG00000014063, HumbraticaG00000014174, HumbraticaG00000014179, HumbraticaG00000014256, HumbraticaG00000014297, HumbraticaG00000014299, HumbraticaG00000014311, HumbraticaG00000014484, HumbraticaG00000014506, HumbraticaG00000014529, HumbraticaG00000014603, HumbraticaG00000014649, HumbraticaG00000014744, HumbraticaG00000014770, HumbraticaG00000014815, HumbraticaG00000014846, HumbraticaG00000014898, HumbraticaG00000014930, HumbraticaG00000014938, HumbraticaG00000015333, HumbraticaG00000015553, HumbraticaG00000015695, HumbraticaG00000015812, HumbraticaG00000015813, HumbraticaG00000015868, HumbraticaG00000015942, HumbraticaG00000015963, HumbraticaG00000016020, HumbraticaG00000016089, HumbraticaG00000016115, HumbraticaG00000016269, HumbraticaG00000016347, HumbraticaG00000016439, HumbraticaG00000016478, HumbraticaG00000016503, HumbraticaG00000016515, HumbraticaG00000016517, HumbraticaG00000016688, HumbraticaG00000016704, HumbraticaG00000016747, HumbraticaG00000016752, HumbraticaG00000016793, HumbraticaG00000016820, HumbraticaG00000016914, HumbraticaG00000016960, HumbraticaG00000017015, HumbraticaG00000017125, HumbraticaG00000017165, HumbraticaG00000017247, HumbraticaG00000017257, HumbraticaG00000017275, HumbraticaG00000017288, HumbraticaG00000017307, HumbraticaG00000017394, HumbraticaG00000017406, HumbraticaG00000017439, HumbraticaG00000017563, HumbraticaG00000018599, HumbraticaG00000018694, HumbraticaG00000018700, HumbraticaG00000018720, HumbraticaG00000018770, HumbraticaG00000018993, HumbraticaG00000019022, HumbraticaG00000019080, HumbraticaG00000019150, HumbraticaG00000019192, HumbraticaG00000019259, HumbraticaG00000019301, HumbraticaG00000019312, HumbraticaG00000019320, HumbraticaG00000019343, HumbraticaG00000019582, HumbraticaG00000019615, HumbraticaG00000019722, HumbraticaG00000019762, HumbraticaG00000019933, HumbraticaG00000019934, HumbraticaG00000019992, HumbraticaG00000020001, HumbraticaG00000020006, HumbraticaG00000020007, HumbraticaG00000020088, HumbraticaG00000020089, HumbraticaG00000020193, HumbraticaG00000020348, HumbraticaG00000020407, HumbraticaG00000020509, HumbraticaG00000020567, HumbraticaG00000020591, HumbraticaG00000020629, HumbraticaG00000020702, HumbraticaG00000020727, HumbraticaG00000020792, HumbraticaG00000020838, HumbraticaG00000020865, HumbraticaG00000020881, HumbraticaG00000021062, HumbraticaG00000021093, HumbraticaG00000021094, HumbraticaG00000021154, HumbraticaG00000021182, HumbraticaG00000021397, HumbraticaG00000021432, HumbraticaG00000021554, HumbraticaG00000021582, HumbraticaG00000021592, HumbraticaG00000021687, HumbraticaG00000021695, HumbraticaG00000021714, HumbraticaG00000021738, HumbraticaG00000021844, HumbraticaG00000021871, HumbraticaG00000021885, HumbraticaG00000021888, HumbraticaG00000021900, HumbraticaG00000021901, HumbraticaG00000021904, HumbraticaG00000021943, HumbraticaG00000021997, HumbraticaG00000022068, HumbraticaG00000022174, HumbraticaG00000022223, HumbraticaG00000022246, HumbraticaG00000022301, HumbraticaG00000022314, HumbraticaG00000022367, HumbraticaG00000022379, HumbraticaG00000022410, HumbraticaG00000022420, HumbraticaG00000022434, HumbraticaG00000022638, HumbraticaG00000022650, HumbraticaG00000022760, HumbraticaG00000022778, HumbraticaG00000022877, HumbraticaG00000022941, HumbraticaG00000022991, HumbraticaG00000022997, HumbraticaG00000023257, HumbraticaG00000023272, HumbraticaG00000023341, HumbraticaG00000023344, HumbraticaG00000023400, HumbraticaG00000023433, HumbraticaG00000023446, HumbraticaG00000023459, HumbraticaG00000023476, HumbraticaG00000023479, HumbraticaG00000023480, HumbraticaG00000023500, HumbraticaG00000023553, HumbraticaG00000023593, HumbraticaG00000023603, HumbraticaG00000023660, HumbraticaG00000023720, HumbraticaG00000023891, HumbraticaG00000024001, HumbraticaG00000024018, HumbraticaG00000024032, HumbraticaG00000024037, HumbraticaG00000024095, HumbraticaG00000024171, HumbraticaG00000024360, HumbraticaG00000024362, HumbraticaG00000024404, HumbraticaG00000024416, HumbraticaG00000024479, HumbraticaG00000024527, HumbraticaG00000024574, HumbraticaG00000024663, HumbraticaG00000024731, HumbraticaG00000024804, HumbraticaG00000024893, HumbraticaG00000024944, HumbraticaG00000024945, HumbraticaG00000024983, HumbraticaG00000025030, HumbraticaG00000025159, HumbraticaG00000025183, HumbraticaG00000025205, HumbraticaG00000025207, HumbraticaG00000025234, HumbraticaG00000025241, HumbraticaG00000025242, HumbraticaG00000025253, HumbraticaG00000025338, HumbraticaG00000025366, HumbraticaG00000025402, HumbraticaG00000025668, HumbraticaG00000025676, HumbraticaG00000025808, HumbraticaG00000025902, HumbraticaG00000025912, HumbraticaG00000025998, HumbraticaG00000026120, HumbraticaG00000026138, HumbraticaG00000026160, HumbraticaG00000026213, HumbraticaG00000026310, HumbraticaG00000026345, HumbraticaG00000026443, HumbraticaG00000026517, HumbraticaG00000026525, HumbraticaG00000026547, HumbraticaG00000026595, HumbraticaG00000026728, HumbraticaG00000026812, HumbraticaG00000026830, HumbraticaG00000026910, HumbraticaG00000026928, HumbraticaG00000027002, HumbraticaG00000027022, HumbraticaG00000027028, HumbraticaG00000027076, HumbraticaG00000027106, HumbraticaG00000027135, HumbraticaG00000027190, HumbraticaG00000027241, HumbraticaG00000027257, HumbraticaG00000027280, HumbraticaG00000027392, HumbraticaG00000027400, HumbraticaG00000027418, HumbraticaG00000027430, HumbraticaG00000027452, HumbraticaG00000027472, HumbraticaG00000027490, HumbraticaG00000027502, HumbraticaG00000027596, HumbraticaG00000027744, HumbraticaG00000027863, HumbraticaG00000027866, HumbraticaG00000027870, HumbraticaG00000027892, HumbraticaG00000027925, HumbraticaG00000027936, HumbraticaG00000027993, HumbraticaG00000028061, HumbraticaG00000028074, HumbraticaG00000028248, HumbraticaG00000028262, HumbraticaG00000028276, HumbraticaG00000028332, HumbraticaG00000028430, HumbraticaG00000028543, HumbraticaG00000028561, HumbraticaG00000028583, HumbraticaG00000028624, HumbraticaG00000028627, HumbraticaG00000028632, HumbraticaG00000028644, HumbraticaG00000028742, HumbraticaG00000028803, HumbraticaG00000028805, HumbraticaG00000028899, HumbraticaG00000028953, HumbraticaG00000028982, HumbraticaG00000029010, HumbraticaG00000029026, HumbraticaG00000029091, HumbraticaG00000029462, HumbraticaG00000029711, HumbraticaG00000029849, HumbraticaG00000029922, HumbraticaG00000030058, HumbraticaG00000030071, HumbraticaG00000030171, HumbraticaG00000030271, HumbraticaG00000030276, HumbraticaG00000030606, HumbraticaG00000030772, HumbraticaG00000030773, HumbraticaG00000030835, HumbraticaG00000030844, HumbraticaG00000030856, HumbraticaG00000030942, HumbraticaG00000030988, HumbraticaG00000030992, HumbraticaG00000031074, HumbraticaG00000031113, HumbraticaG00000031136, HumbraticaG00000031225, HumbraticaG00000031244, HumbraticaG00000031282, HumbraticaG00000031463, HumbraticaG00000032215, HumbraticaG00000032274, HumbraticaG00000032331, HumbraticaG00000032378, HumbraticaG00000032655, HumbraticaG00000032747, HumbraticaG00000032874, HumbraticaG00000032928, HumbraticaG00000033122, HumbraticaG00000033165, HumbraticaG00000033167, HumbraticaG00000033178, HumbraticaG00000033304, HumbraticaG00000033332
GO:0009698	BP	p	6.29e-03	88	4.18371	4	1/4521	61/27905	phenylpropanoid metabolic process	3.95e-04	1	HumbraticaG00000014529
GO:0032787	BP	p	6.72e-03	521	5.52744	6	16/4521	208/27905	monocarboxylic acid metabolic process	4.28e-04	16	HumbraticaG00000001384, HumbraticaG00000004893, HumbraticaG00000006030, HumbraticaG00000010611, HumbraticaG00000012502, HumbraticaG00000013623, HumbraticaG00000014178, HumbraticaG00000016542, HumbraticaG00000018599, HumbraticaG00000018988, HumbraticaG00000020096, HumbraticaG00000022497, HumbraticaG00000023500, HumbraticaG00000025296, HumbraticaG00000026605, HumbraticaG00000030782
GO:0006725	BP	e	7.79e-03	2899	1.59235	3	530/4521	2865/27905	cellular aromatic compound metabolic process	5.01e-04	530	HumbraticaG00000000171, HumbraticaG00000000232, HumbraticaG00000000298, HumbraticaG00000000502, HumbraticaG00000003348, HumbraticaG00000003386, HumbraticaG00000003407, HumbraticaG00000003466, HumbraticaG00000003531, HumbraticaG00000003553, HumbraticaG00000003567, HumbraticaG00000003637, HumbraticaG00000003797, HumbraticaG00000003840, HumbraticaG00000003919, HumbraticaG00000003922, HumbraticaG00000003938, HumbraticaG00000003956, HumbraticaG00000003976, HumbraticaG00000003992, HumbraticaG00000004041, HumbraticaG00000004134, HumbraticaG00000004183, HumbraticaG00000004415, HumbraticaG00000004506, HumbraticaG00000004522, HumbraticaG00000004536, HumbraticaG00000004623, HumbraticaG00000004664, HumbraticaG00000004719, HumbraticaG00000004798, HumbraticaG00000004818, HumbraticaG00000004917, HumbraticaG00000004995, HumbraticaG00000005014, HumbraticaG00000005066, HumbraticaG00000005097, HumbraticaG00000005209, HumbraticaG00000005212, HumbraticaG00000005226, HumbraticaG00000005293, HumbraticaG00000005304, HumbraticaG00000005339, HumbraticaG00000005355, HumbraticaG00000005387, HumbraticaG00000005412, HumbraticaG00000005428, HumbraticaG00000005431, HumbraticaG00000005432, HumbraticaG00000005445, HumbraticaG00000005516, HumbraticaG00000005548, HumbraticaG00000005563, HumbraticaG00000005578, HumbraticaG00000005589, HumbraticaG00000005781, HumbraticaG00000005791, HumbraticaG00000005794, HumbraticaG00000005826, HumbraticaG00000005890, HumbraticaG00000005893, HumbraticaG00000005946, HumbraticaG00000005963, HumbraticaG00000005967, HumbraticaG00000005975, HumbraticaG00000006039, HumbraticaG00000006073, HumbraticaG00000006123, HumbraticaG00000006158, HumbraticaG00000006282, HumbraticaG00000006324, HumbraticaG00000006358, HumbraticaG00000006377, HumbraticaG00000006526, HumbraticaG00000006542, HumbraticaG00000006565, HumbraticaG00000006599, HumbraticaG00000006619, HumbraticaG00000006660, HumbraticaG00000006872, HumbraticaG00000006874, HumbraticaG00000006894, HumbraticaG00000006895, HumbraticaG00000006909, HumbraticaG00000007032, HumbraticaG00000007037, HumbraticaG00000007040, HumbraticaG00000007115, HumbraticaG00000007122, HumbraticaG00000007311, HumbraticaG00000007313, HumbraticaG00000007391, HumbraticaG00000007547, HumbraticaG00000007566, HumbraticaG00000007615, HumbraticaG00000007634, HumbraticaG00000007645, HumbraticaG00000007654, HumbraticaG00000007680, HumbraticaG00000007713, HumbraticaG00000007719, HumbraticaG00000007723, HumbraticaG00000007760, HumbraticaG00000007832, HumbraticaG00000007833, HumbraticaG00000007927, HumbraticaG00000007951, HumbraticaG00000008119, HumbraticaG00000008134, HumbraticaG00000008152, HumbraticaG00000008187, HumbraticaG00000008220, HumbraticaG00000008277, HumbraticaG00000008317, HumbraticaG00000008408, HumbraticaG00000008417, HumbraticaG00000008468, HumbraticaG00000008506, HumbraticaG00000008515, HumbraticaG00000008519, HumbraticaG00000008550, HumbraticaG00000008606, HumbraticaG00000008642, HumbraticaG00000008649, HumbraticaG00000008689, HumbraticaG00000008709, HumbraticaG00000008756, HumbraticaG00000008841, HumbraticaG00000008896, HumbraticaG00000009062, HumbraticaG00000009072, HumbraticaG00000009085, HumbraticaG00000009099, HumbraticaG00000009198, HumbraticaG00000009217, HumbraticaG00000009240, HumbraticaG00000009257, HumbraticaG00000009264, HumbraticaG00000009303, HumbraticaG00000009323, HumbraticaG00000009362, HumbraticaG00000009393, HumbraticaG00000009477, HumbraticaG00000009521, HumbraticaG00000009580, HumbraticaG00000009609, HumbraticaG00000009729, HumbraticaG00000009812, HumbraticaG00000009813, HumbraticaG00000009845, HumbraticaG00000009968, HumbraticaG00000009977, HumbraticaG00000010028, HumbraticaG00000010031, HumbraticaG00000010168, HumbraticaG00000010195, HumbraticaG00000010218, HumbraticaG00000010268, HumbraticaG00000010282, HumbraticaG00000010289, HumbraticaG00000010367, HumbraticaG00000010374, HumbraticaG00000010397, HumbraticaG00000010436, HumbraticaG00000010490, HumbraticaG00000010530, HumbraticaG00000010583, HumbraticaG00000010584, HumbraticaG00000010597, HumbraticaG00000010611, HumbraticaG00000010619, HumbraticaG00000010718, HumbraticaG00000010758, HumbraticaG00000010762, HumbraticaG00000010769, HumbraticaG00000010832, HumbraticaG00000010853, HumbraticaG00000010922, HumbraticaG00000010934, HumbraticaG00000010996, HumbraticaG00000011025, HumbraticaG00000011078, HumbraticaG00000011212, HumbraticaG00000011337, HumbraticaG00000011344, HumbraticaG00000011378, HumbraticaG00000011380, HumbraticaG00000011382, HumbraticaG00000011451, HumbraticaG00000011549, HumbraticaG00000011576, HumbraticaG00000011581, HumbraticaG00000011584, HumbraticaG00000011635, HumbraticaG00000011725, HumbraticaG00000011796, HumbraticaG00000011814, HumbraticaG00000011960, HumbraticaG00000012018, HumbraticaG00000012022, HumbraticaG00000012051, HumbraticaG00000012122, HumbraticaG00000012191, HumbraticaG00000012220, HumbraticaG00000012509, HumbraticaG00000012550, HumbraticaG00000012555, HumbraticaG00000012559, HumbraticaG00000012623, HumbraticaG00000012659, HumbraticaG00000012720, HumbraticaG00000012725, HumbraticaG00000012732, HumbraticaG00000012741, HumbraticaG00000012787, HumbraticaG00000012857, HumbraticaG00000012880, HumbraticaG00000013000, HumbraticaG00000013206, HumbraticaG00000013390, HumbraticaG00000013420, HumbraticaG00000013447, HumbraticaG00000013485, HumbraticaG00000013558, HumbraticaG00000013572, HumbraticaG00000013655, HumbraticaG00000013748, HumbraticaG00000013755, HumbraticaG00000013838, HumbraticaG00000013878, HumbraticaG00000013951, HumbraticaG00000013984, HumbraticaG00000014006, HumbraticaG00000014058, HumbraticaG00000014063, HumbraticaG00000014174, HumbraticaG00000014179, HumbraticaG00000014256, HumbraticaG00000014297, HumbraticaG00000014299, HumbraticaG00000014311, HumbraticaG00000014484, HumbraticaG00000014506, HumbraticaG00000014529, HumbraticaG00000014603, HumbraticaG00000014649, HumbraticaG00000014744, HumbraticaG00000014770, HumbraticaG00000014815, HumbraticaG00000014846, HumbraticaG00000014898, HumbraticaG00000014930, HumbraticaG00000015333, HumbraticaG00000015553, HumbraticaG00000015695, HumbraticaG00000015812, HumbraticaG00000015813, HumbraticaG00000015868, HumbraticaG00000015942, HumbraticaG00000015963, HumbraticaG00000016020, HumbraticaG00000016089, HumbraticaG00000016115, HumbraticaG00000016269, HumbraticaG00000016347, HumbraticaG00000016439, HumbraticaG00000016478, HumbraticaG00000016503, HumbraticaG00000016515, HumbraticaG00000016517, HumbraticaG00000016688, HumbraticaG00000016704, HumbraticaG00000016747, HumbraticaG00000016752, HumbraticaG00000016793, HumbraticaG00000016820, HumbraticaG00000016914, HumbraticaG00000016960, HumbraticaG00000017015, HumbraticaG00000017125, HumbraticaG00000017165, HumbraticaG00000017247, HumbraticaG00000017275, HumbraticaG00000017288, HumbraticaG00000017307, HumbraticaG00000017394, HumbraticaG00000017406, HumbraticaG00000017439, HumbraticaG00000017563, HumbraticaG00000018599, HumbraticaG00000018694, HumbraticaG00000018700, HumbraticaG00000018720, HumbraticaG00000018770, HumbraticaG00000018993, HumbraticaG00000019022, HumbraticaG00000019080, HumbraticaG00000019150, HumbraticaG00000019169, HumbraticaG00000019192, HumbraticaG00000019259, HumbraticaG00000019301, HumbraticaG00000019312, HumbraticaG00000019320, HumbraticaG00000019343, HumbraticaG00000019582, HumbraticaG00000019615, HumbraticaG00000019722, HumbraticaG00000019762, HumbraticaG00000019933, HumbraticaG00000019934, HumbraticaG00000019992, HumbraticaG00000020001, HumbraticaG00000020006, HumbraticaG00000020007, HumbraticaG00000020088, HumbraticaG00000020089, HumbraticaG00000020193, HumbraticaG00000020348, HumbraticaG00000020407, HumbraticaG00000020509, HumbraticaG00000020567, HumbraticaG00000020591, HumbraticaG00000020629, HumbraticaG00000020702, HumbraticaG00000020727, HumbraticaG00000020792, HumbraticaG00000020838, HumbraticaG00000020865, HumbraticaG00000020881, HumbraticaG00000021062, HumbraticaG00000021093, HumbraticaG00000021094, HumbraticaG00000021154, HumbraticaG00000021182, HumbraticaG00000021397, HumbraticaG00000021432, HumbraticaG00000021554, HumbraticaG00000021582, HumbraticaG00000021592, HumbraticaG00000021687, HumbraticaG00000021695, HumbraticaG00000021714, HumbraticaG00000021738, HumbraticaG00000021844, HumbraticaG00000021871, HumbraticaG00000021885, HumbraticaG00000021888, HumbraticaG00000021900, HumbraticaG00000021901, HumbraticaG00000021904, HumbraticaG00000021943, HumbraticaG00000021997, HumbraticaG00000022068, HumbraticaG00000022174, HumbraticaG00000022223, HumbraticaG00000022246, HumbraticaG00000022301, HumbraticaG00000022314, HumbraticaG00000022367, HumbraticaG00000022379, HumbraticaG00000022410, HumbraticaG00000022420, HumbraticaG00000022434, HumbraticaG00000022638, HumbraticaG00000022650, HumbraticaG00000022760, HumbraticaG00000022778, HumbraticaG00000022877, HumbraticaG00000022941, HumbraticaG00000022991, HumbraticaG00000022997, HumbraticaG00000023257, HumbraticaG00000023272, HumbraticaG00000023341, HumbraticaG00000023344, HumbraticaG00000023400, HumbraticaG00000023433, HumbraticaG00000023446, HumbraticaG00000023459, HumbraticaG00000023476, HumbraticaG00000023480, HumbraticaG00000023553, HumbraticaG00000023593, HumbraticaG00000023603, HumbraticaG00000023660, HumbraticaG00000023720, HumbraticaG00000023891, HumbraticaG00000024001, HumbraticaG00000024018, HumbraticaG00000024032, HumbraticaG00000024037, HumbraticaG00000024095, HumbraticaG00000024171, HumbraticaG00000024360, HumbraticaG00000024362, HumbraticaG00000024404, HumbraticaG00000024416, HumbraticaG00000024479, HumbraticaG00000024527, HumbraticaG00000024574, HumbraticaG00000024663, HumbraticaG00000024731, HumbraticaG00000024804, HumbraticaG00000024893, HumbraticaG00000024944, HumbraticaG00000024945, HumbraticaG00000024983, HumbraticaG00000025030, HumbraticaG00000025159, HumbraticaG00000025183, HumbraticaG00000025205, HumbraticaG00000025207, HumbraticaG00000025234, HumbraticaG00000025241, HumbraticaG00000025242, HumbraticaG00000025253, HumbraticaG00000025338, HumbraticaG00000025366, HumbraticaG00000025402, HumbraticaG00000025668, HumbraticaG00000025676, HumbraticaG00000025808, HumbraticaG00000025902, HumbraticaG00000025912, HumbraticaG00000025998, HumbraticaG00000026120, HumbraticaG00000026138, HumbraticaG00000026160, HumbraticaG00000026213, HumbraticaG00000026310, HumbraticaG00000026345, HumbraticaG00000026443, HumbraticaG00000026517, HumbraticaG00000026525, HumbraticaG00000026547, HumbraticaG00000026595, HumbraticaG00000026728, HumbraticaG00000026812, HumbraticaG00000026830, HumbraticaG00000026910, HumbraticaG00000026928, HumbraticaG00000027002, HumbraticaG00000027022, HumbraticaG00000027028, HumbraticaG00000027076, HumbraticaG00000027106, HumbraticaG00000027135, HumbraticaG00000027190, HumbraticaG00000027241, HumbraticaG00000027257, HumbraticaG00000027280, HumbraticaG00000027392, HumbraticaG00000027400, HumbraticaG00000027418, HumbraticaG00000027430, HumbraticaG00000027452, HumbraticaG00000027472, HumbraticaG00000027490, HumbraticaG00000027502, HumbraticaG00000027596, HumbraticaG00000027744, HumbraticaG00000027863, HumbraticaG00000027866, HumbraticaG00000027870, HumbraticaG00000027892, HumbraticaG00000027925, HumbraticaG00000027936, HumbraticaG00000027993, HumbraticaG00000028061, HumbraticaG00000028074, HumbraticaG00000028248, HumbraticaG00000028262, HumbraticaG00000028276, HumbraticaG00000028332, HumbraticaG00000028430, HumbraticaG00000028543, HumbraticaG00000028561, HumbraticaG00000028583, HumbraticaG00000028624, HumbraticaG00000028627, HumbraticaG00000028632, HumbraticaG00000028644, HumbraticaG00000028742, HumbraticaG00000028803, HumbraticaG00000028805, HumbraticaG00000028899, HumbraticaG00000028953, HumbraticaG00000028982, HumbraticaG00000029010, HumbraticaG00000029026, HumbraticaG00000029091, HumbraticaG00000029462, HumbraticaG00000029711, HumbraticaG00000029849, HumbraticaG00000029922, HumbraticaG00000030058, HumbraticaG00000030071, HumbraticaG00000030171, HumbraticaG00000030271, HumbraticaG00000030276, HumbraticaG00000030606, HumbraticaG00000030772, HumbraticaG00000030773, HumbraticaG00000030835, HumbraticaG00000030844, HumbraticaG00000030856, HumbraticaG00000030942, HumbraticaG00000030988, HumbraticaG00000030992, HumbraticaG00000031074, HumbraticaG00000031113, HumbraticaG00000031136, HumbraticaG00000031225, HumbraticaG00000031244, HumbraticaG00000031282, HumbraticaG00000031463, HumbraticaG00000032215, HumbraticaG00000032274, HumbraticaG00000032331, HumbraticaG00000032378, HumbraticaG00000032747, HumbraticaG00000032874, HumbraticaG00000032928, HumbraticaG00000033122, HumbraticaG00000033165, HumbraticaG00000033167, HumbraticaG00000033178, HumbraticaG00000033304, HumbraticaG00000033332
GO:0006082	BP	p	8.64e-03	1297	5.23976	3	59/4521	539/27905	organic acid metabolic process	5.97e-04	59	HumbraticaG00000001384, HumbraticaG00000003839, HumbraticaG00000003919, HumbraticaG00000004893, HumbraticaG00000005781, HumbraticaG00000006030, HumbraticaG00000006362, HumbraticaG00000007398, HumbraticaG00000007654, HumbraticaG00000008092, HumbraticaG00000009085, HumbraticaG00000009303, HumbraticaG00000010533, HumbraticaG00000010611, HumbraticaG00000010922, HumbraticaG00000011258, HumbraticaG00000012499, HumbraticaG00000012502, HumbraticaG00000013219, HumbraticaG00000013623, HumbraticaG00000014015, HumbraticaG00000014178, HumbraticaG00000014788, HumbraticaG00000015582, HumbraticaG00000015695, HumbraticaG00000015868, HumbraticaG00000016542, HumbraticaG00000018599, HumbraticaG00000018988, HumbraticaG00000019582, HumbraticaG00000020096, HumbraticaG00000020187, HumbraticaG00000020565, HumbraticaG00000020685, HumbraticaG00000020702, HumbraticaG00000021027, HumbraticaG00000021554, HumbraticaG00000022223, HumbraticaG00000022267, HumbraticaG00000022497, HumbraticaG00000023341, HumbraticaG00000023500, HumbraticaG00000023914, HumbraticaG00000023931, HumbraticaG00000024355, HumbraticaG00000024384, HumbraticaG00000025241, HumbraticaG00000025296, HumbraticaG00000025346, HumbraticaG00000026605, HumbraticaG00000027002, HumbraticaG00000027076, HumbraticaG00000027490, HumbraticaG00000028262, HumbraticaG00000030207, HumbraticaG00000030782, HumbraticaG00000030844, HumbraticaG00000032432, HumbraticaG00000033167
GO:1901269	BP	e	9.18e-03	8	0	4	4/4521	4/27905	lipooligosaccharide metabolic process	6.88e-04	4	HumbraticaG00000005668, HumbraticaG00000019064, HumbraticaG00000024554, HumbraticaG00000025439
GO:0006778	BP	e	1.11e-02	57	0	5	13/4521	32/27905	porphyrin-containing compound metabolic process	8.51e-04	13	HumbraticaG00000005578, HumbraticaG00000011382, HumbraticaG00000016515, HumbraticaG00000016688, HumbraticaG00000019343, HumbraticaG00000020881, HumbraticaG00000021093, HumbraticaG00000021888, HumbraticaG00000023603, HumbraticaG00000026310, HumbraticaG00000028982, HumbraticaG00000030835, HumbraticaG00000030844
GO:0043436	BP	p	1.13e-02	1256	5.23976	4	59/4521	534/27905	oxoacid metabolic process	8.67e-04	59	HumbraticaG00000001384, HumbraticaG00000003839, HumbraticaG00000003919, HumbraticaG00000004893, HumbraticaG00000005781, HumbraticaG00000006030, HumbraticaG00000006362, HumbraticaG00000007398, HumbraticaG00000007654, HumbraticaG00000008092, HumbraticaG00000009085, HumbraticaG00000009303, HumbraticaG00000010533, HumbraticaG00000010611, HumbraticaG00000010922, HumbraticaG00000011258, HumbraticaG00000012499, HumbraticaG00000012502, HumbraticaG00000013219, HumbraticaG00000013623, HumbraticaG00000014015, HumbraticaG00000014178, HumbraticaG00000014788, HumbraticaG00000015582, HumbraticaG00000015695, HumbraticaG00000015868, HumbraticaG00000016542, HumbraticaG00000018599, HumbraticaG00000018988, HumbraticaG00000019582, HumbraticaG00000020096, HumbraticaG00000020187, HumbraticaG00000020565, HumbraticaG00000020685, HumbraticaG00000020702, HumbraticaG00000021027, HumbraticaG00000021554, HumbraticaG00000022223, HumbraticaG00000022267, HumbraticaG00000022497, HumbraticaG00000023341, HumbraticaG00000023500, HumbraticaG00000023914, HumbraticaG00000023931, HumbraticaG00000024355, HumbraticaG00000024384, HumbraticaG00000025241, HumbraticaG00000025296, HumbraticaG00000025346, HumbraticaG00000026605, HumbraticaG00000027002, HumbraticaG00000027076, HumbraticaG00000027490, HumbraticaG00000028262, HumbraticaG00000030207, HumbraticaG00000030782, HumbraticaG00000030844, HumbraticaG00000032432, HumbraticaG00000033167
GO:0019752	BP	p	1.30e-02	1227	5.23976	5	59/4521	531/27905	carboxylic acid metabolic process	1.04e-03	59	HumbraticaG00000001384, HumbraticaG00000003839, HumbraticaG00000003919, HumbraticaG00000004893, HumbraticaG00000005781, HumbraticaG00000006030, HumbraticaG00000006362, HumbraticaG00000007398, HumbraticaG00000007654, HumbraticaG00000008092, HumbraticaG00000009085, HumbraticaG00000009303, HumbraticaG00000010533, HumbraticaG00000010611, HumbraticaG00000010922, HumbraticaG00000011258, HumbraticaG00000012499, HumbraticaG00000012502, HumbraticaG00000013219, HumbraticaG00000013623, HumbraticaG00000014015, HumbraticaG00000014178, HumbraticaG00000014788, HumbraticaG00000015582, HumbraticaG00000015695, HumbraticaG00000015868, HumbraticaG00000016542, HumbraticaG00000018599, HumbraticaG00000018988, HumbraticaG00000019582, HumbraticaG00000020096, HumbraticaG00000020187, HumbraticaG00000020565, HumbraticaG00000020685, HumbraticaG00000020702, HumbraticaG00000021027, HumbraticaG00000021554, HumbraticaG00000022223, HumbraticaG00000022267, HumbraticaG00000022497, HumbraticaG00000023341, HumbraticaG00000023500, HumbraticaG00000023914, HumbraticaG00000023931, HumbraticaG00000024355, HumbraticaG00000024384, HumbraticaG00000025241, HumbraticaG00000025296, HumbraticaG00000025346, HumbraticaG00000026605, HumbraticaG00000027002, HumbraticaG00000027076, HumbraticaG00000027490, HumbraticaG00000028262, HumbraticaG00000030207, HumbraticaG00000030782, HumbraticaG00000030844, HumbraticaG00000032432, HumbraticaG00000033167
GO:0045273	CC	e	2.04e-02	8	6.90341	4	3/4521	3/27905	respiratory chain complex II	4.25e-03	3	HumbraticaG00000009331, HumbraticaG00000023423, HumbraticaG00000030822
GO:0016236	BP	e	2.32e-02	57	6.22059	5	7/4521	13/27905	macroautophagy	2.02e-03	7	HumbraticaG00000004339, HumbraticaG00000004340, HumbraticaG00000007090, HumbraticaG00000007652, HumbraticaG00000016343, HumbraticaG00000016485, HumbraticaG00000026359
GO:0006767	BP	e	2.51e-02	63	5.93291	4	13/4521	35/27905	water-soluble vitamin metabolic process	2.25e-03	13	HumbraticaG00000006030, HumbraticaG00000009217, HumbraticaG00000010619, HumbraticaG00000011555, HumbraticaG00000014058, HumbraticaG00000014938, HumbraticaG00000019992, HumbraticaG00000020865, HumbraticaG00000021695, HumbraticaG00000022497, HumbraticaG00000022638, HumbraticaG00000023479, HumbraticaG00000023500
GO:0006749	BP	p	3.27e-02	7	0	3	1/4521	50/27905	glutathione metabolic process	3.12e-03	1	HumbraticaG00000003729
GO:0019867	CC	e	3.31e-02	49	4.15188	3	20/4521	68/27905	outer membrane	7.28e-03	20	HumbraticaG00000004904, HumbraticaG00000005348, HumbraticaG00000006861, HumbraticaG00000008009, HumbraticaG00000009168, HumbraticaG00000009856, HumbraticaG00000013468, HumbraticaG00000014693, HumbraticaG00000014801, HumbraticaG00000014952, HumbraticaG00000017456, HumbraticaG00000018632, HumbraticaG00000019364, HumbraticaG00000023820, HumbraticaG00000023828, HumbraticaG00000024601, HumbraticaG00000025798, HumbraticaG00000027895, HumbraticaG00000030984, HumbraticaG00000031503
GO:0006766	BP	e	3.40e-02	103	5.93291	3	14/4521	39/27905	vitamin metabolic process	3.25e-03	14	HumbraticaG00000006030, HumbraticaG00000009217, HumbraticaG00000010619, HumbraticaG00000011555, HumbraticaG00000014058, HumbraticaG00000014938, HumbraticaG00000019992, HumbraticaG00000020865, HumbraticaG00000021695, HumbraticaG00000021867, HumbraticaG00000022497, HumbraticaG00000022638, HumbraticaG00000023479, HumbraticaG00000023500
GO:0045277	CC	e	3.44e-02	2	6.39259	4	4/4521	6/27905	respiratory chain complex IV	7.83e-03	4	HumbraticaG00000004630, HumbraticaG00000008322, HumbraticaG00000026801, HumbraticaG00000032072
GO:0042546	BP	p	3.99e-02	72	4.42883	4	2/4521	58/27905	cell wall biogenesis	4.02e-03	2	HumbraticaG00000014070, HumbraticaG00000028761
GO:0072529	BP	e	3.99e-02	41	0	5	3/4521	3/27905	pyrimidine-containing compound catabolic process	4.25e-03	3	HumbraticaG00000007723, HumbraticaG00000014484, HumbraticaG00000022941
GO:1905037	BP	e	3.99e-02	12	6.22059	6	5/4521	8/27905	autophagosome organization	4.05e-03	5	HumbraticaG00000004339, HumbraticaG00000004340, HumbraticaG00000007090, HumbraticaG00000016485, HumbraticaG00000026359
GO:0000045	BP	e	3.99e-02	7	6.22059	7	5/4521	8/27905	autophagosome assembly	4.05e-03	5	HumbraticaG00000004339, HumbraticaG00000004340, HumbraticaG00000007090, HumbraticaG00000016485, HumbraticaG00000026359
GO:1901575	BP	p	4.62e-02	1603	3.558	3	69/4521	574/27905	organic substance catabolic process	5.02e-03	69	HumbraticaG00000000152, HumbraticaG00000000292, HumbraticaG00000000402, HumbraticaG00000003469, HumbraticaG00000003688, HumbraticaG00000003976, HumbraticaG00000004058, HumbraticaG00000004120, HumbraticaG00000004352, HumbraticaG00000004952, HumbraticaG00000005002, HumbraticaG00000005209, HumbraticaG00000005224, HumbraticaG00000006219, HumbraticaG00000006317, HumbraticaG00000006773, HumbraticaG00000007259, HumbraticaG00000007723, HumbraticaG00000007951, HumbraticaG00000008092, HumbraticaG00000009783, HumbraticaG00000010262, HumbraticaG00000010274, HumbraticaG00000010712, HumbraticaG00000011331, HumbraticaG00000012652, HumbraticaG00000012738, HumbraticaG00000013028, HumbraticaG00000013454, HumbraticaG00000013623, HumbraticaG00000013755, HumbraticaG00000014178, HumbraticaG00000014484, HumbraticaG00000015662, HumbraticaG00000016137, HumbraticaG00000016573, HumbraticaG00000018789, HumbraticaG00000019035, HumbraticaG00000019036, HumbraticaG00000019044, HumbraticaG00000020187, HumbraticaG00000020428, HumbraticaG00000020778, HumbraticaG00000021070, HumbraticaG00000021093, HumbraticaG00000021487, HumbraticaG00000021788, HumbraticaG00000021871, HumbraticaG00000022941, HumbraticaG00000022990, HumbraticaG00000023476, HumbraticaG00000023761, HumbraticaG00000023818, HumbraticaG00000023858, HumbraticaG00000025581, HumbraticaG00000026160, HumbraticaG00000026471, HumbraticaG00000026605, HumbraticaG00000027048, HumbraticaG00000027076, HumbraticaG00000027430, HumbraticaG00000027502, HumbraticaG00000030023, HumbraticaG00000030782, HumbraticaG00000030835, HumbraticaG00000031071, HumbraticaG00000031282, HumbraticaG00000032655, HumbraticaG00000032747
Misc.
GO	NS	enrichment	p_fdr_bh	dcnt	tinfo	depth	ratio_in_study	ratio_in_pop	name	p_uncorrected	study_count	study_items
GO:0003674	MF	p	1.27e-265	11235	0	0	1688/4521	16994/27905	molecular_function	7.26e-269	1688	HumbraticaG00000000009, HumbraticaG00000000013, HumbraticaG00000000016, HumbraticaG00000000019, HumbraticaG00000000022, HumbraticaG00000000029, HumbraticaG00000000038, HumbraticaG00000000066, HumbraticaG00000000071, HumbraticaG00000000076, HumbraticaG00000000085, HumbraticaG00000000120, HumbraticaG00000000121, HumbraticaG00000000124, HumbraticaG00000000152, HumbraticaG00000000155, HumbraticaG00000000157, HumbraticaG00000000169, HumbraticaG00000000171, HumbraticaG00000000175, HumbraticaG00000000184, HumbraticaG00000000186, HumbraticaG00000000189, HumbraticaG00000000196, HumbraticaG00000000212, HumbraticaG00000000214, HumbraticaG00000000232, HumbraticaG00000000243, HumbraticaG00000000272, HumbraticaG00000000281, HumbraticaG00000000292, HumbraticaG00000000298, HumbraticaG00000000304, HumbraticaG00000000305, HumbraticaG00000000320, HumbraticaG00000000337, HumbraticaG00000000360, HumbraticaG00000000361, HumbraticaG00000000365, HumbraticaG00000000396, HumbraticaG00000000401, HumbraticaG00000000403, HumbraticaG00000001159, HumbraticaG00000001384, HumbraticaG00000003249, HumbraticaG00000003274, HumbraticaG00000003276, HumbraticaG00000003284, HumbraticaG00000003301, HumbraticaG00000003330, HumbraticaG00000003343, HumbraticaG00000003348, HumbraticaG00000003386, HumbraticaG00000003395, HumbraticaG00000003407, HumbraticaG00000003409, HumbraticaG00000003416, HumbraticaG00000003438, HumbraticaG00000003452, HumbraticaG00000003466, HumbraticaG00000003469, HumbraticaG00000003530, HumbraticaG00000003531, HumbraticaG00000003539, HumbraticaG00000003542, HumbraticaG00000003546, HumbraticaG00000003553, HumbraticaG00000003583, HumbraticaG00000003585, HumbraticaG00000003613, HumbraticaG00000003616, HumbraticaG00000003671, HumbraticaG00000003688, HumbraticaG00000003711, HumbraticaG00000003717, HumbraticaG00000003726, HumbraticaG00000003729, HumbraticaG00000003759, HumbraticaG00000003774, HumbraticaG00000003775, HumbraticaG00000003786, HumbraticaG00000003797, HumbraticaG00000003802, HumbraticaG00000003830, HumbraticaG00000003839, HumbraticaG00000003856, HumbraticaG00000003872, HumbraticaG00000003901, HumbraticaG00000003911, HumbraticaG00000003919, HumbraticaG00000003938, HumbraticaG00000003942, HumbraticaG00000003956, HumbraticaG00000003967, HumbraticaG00000003976, HumbraticaG00000003992, HumbraticaG00000004041, HumbraticaG00000004058, HumbraticaG00000004087, HumbraticaG00000004095, HumbraticaG00000004134, HumbraticaG00000004168, HumbraticaG00000004224, HumbraticaG00000004238, HumbraticaG00000004258, HumbraticaG00000004264, HumbraticaG00000004268, HumbraticaG00000004293, HumbraticaG00000004339, HumbraticaG00000004342, HumbraticaG00000004365, HumbraticaG00000004374, HumbraticaG00000004415, HumbraticaG00000004419, HumbraticaG00000004467, HumbraticaG00000004506, HumbraticaG00000004511, HumbraticaG00000004522, HumbraticaG00000004562, HumbraticaG00000004580, HumbraticaG00000004603, HumbraticaG00000004623, HumbraticaG00000004664, HumbraticaG00000004668, HumbraticaG00000004679, HumbraticaG00000004691, HumbraticaG00000004719, HumbraticaG00000004732, HumbraticaG00000004744, HumbraticaG00000004798, HumbraticaG00000004818, HumbraticaG00000004840, HumbraticaG00000004841, HumbraticaG00000004848, HumbraticaG00000004893, HumbraticaG00000004895, HumbraticaG00000004901, HumbraticaG00000004916, HumbraticaG00000004917, HumbraticaG00000004940, HumbraticaG00000004952, HumbraticaG00000004963, HumbraticaG00000004995, HumbraticaG00000005002, HumbraticaG00000005014, HumbraticaG00000005017, HumbraticaG00000005030, HumbraticaG00000005061, HumbraticaG00000005070, HumbraticaG00000005097, HumbraticaG00000005100, HumbraticaG00000005101, HumbraticaG00000005127, HumbraticaG00000005156, HumbraticaG00000005166, HumbraticaG00000005181, HumbraticaG00000005208, HumbraticaG00000005212, HumbraticaG00000005222, HumbraticaG00000005224, HumbraticaG00000005226, HumbraticaG00000005230, HumbraticaG00000005239, HumbraticaG00000005255, HumbraticaG00000005293, HumbraticaG00000005304, HumbraticaG00000005330, HumbraticaG00000005338, HumbraticaG00000005339, HumbraticaG00000005355, HumbraticaG00000005375, HumbraticaG00000005410, HumbraticaG00000005416, HumbraticaG00000005421, HumbraticaG00000005428, HumbraticaG00000005431, HumbraticaG00000005432, HumbraticaG00000005440, HumbraticaG00000005464, HumbraticaG00000005467, HumbraticaG00000005475, HumbraticaG00000005480, HumbraticaG00000005490, HumbraticaG00000005503, HumbraticaG00000005517, HumbraticaG00000005520, HumbraticaG00000005524, HumbraticaG00000005530, HumbraticaG00000005542, HumbraticaG00000005548, HumbraticaG00000005578, HumbraticaG00000005586, HumbraticaG00000005668, HumbraticaG00000005683, HumbraticaG00000005707, HumbraticaG00000005720, HumbraticaG00000005734, HumbraticaG00000005735, HumbraticaG00000005757, HumbraticaG00000005763, HumbraticaG00000005765, HumbraticaG00000005780, HumbraticaG00000005781, HumbraticaG00000005791, HumbraticaG00000005797, HumbraticaG00000005826, HumbraticaG00000005829, HumbraticaG00000005858, HumbraticaG00000005861, HumbraticaG00000005862, HumbraticaG00000005882, HumbraticaG00000005894, HumbraticaG00000005900, HumbraticaG00000005903, HumbraticaG00000005924, HumbraticaG00000005929, HumbraticaG00000005946, HumbraticaG00000005963, HumbraticaG00000005967, HumbraticaG00000005971, HumbraticaG00000005973, HumbraticaG00000005985, HumbraticaG00000005989, HumbraticaG00000006030, HumbraticaG00000006073, HumbraticaG00000006094, HumbraticaG00000006109, HumbraticaG00000006123, HumbraticaG00000006138, HumbraticaG00000006153, HumbraticaG00000006158, HumbraticaG00000006159, HumbraticaG00000006179, HumbraticaG00000006182, HumbraticaG00000006184, HumbraticaG00000006216, HumbraticaG00000006260, HumbraticaG00000006270, HumbraticaG00000006272, HumbraticaG00000006282, HumbraticaG00000006312, HumbraticaG00000006324, HumbraticaG00000006341, HumbraticaG00000006354, HumbraticaG00000006358, HumbraticaG00000006362, HumbraticaG00000006363, HumbraticaG00000006377, HumbraticaG00000006385, HumbraticaG00000006410, HumbraticaG00000006411, HumbraticaG00000006477, HumbraticaG00000006485, HumbraticaG00000006516, HumbraticaG00000006542, HumbraticaG00000006547, HumbraticaG00000006565, HumbraticaG00000006569, HumbraticaG00000006575, HumbraticaG00000006625, HumbraticaG00000006633, HumbraticaG00000006644, HumbraticaG00000006660, HumbraticaG00000006688, HumbraticaG00000006689, HumbraticaG00000006783, HumbraticaG00000006857, HumbraticaG00000006872, HumbraticaG00000006873, HumbraticaG00000006874, HumbraticaG00000006890, HumbraticaG00000006906, HumbraticaG00000006939, HumbraticaG00000007031, HumbraticaG00000007083, HumbraticaG00000007084, HumbraticaG00000007105, HumbraticaG00000007108, HumbraticaG00000007112, HumbraticaG00000007122, HumbraticaG00000007124, HumbraticaG00000007133, HumbraticaG00000007134, HumbraticaG00000007159, HumbraticaG00000007191, HumbraticaG00000007192, HumbraticaG00000007193, HumbraticaG00000007238, HumbraticaG00000007254, HumbraticaG00000007258, HumbraticaG00000007310, HumbraticaG00000007313, HumbraticaG00000007353, HumbraticaG00000007386, HumbraticaG00000007391, HumbraticaG00000007398, HumbraticaG00000007400, HumbraticaG00000007443, HumbraticaG00000007467, HumbraticaG00000007487, HumbraticaG00000007541, HumbraticaG00000007546, HumbraticaG00000007547, HumbraticaG00000007566, HumbraticaG00000007583, HumbraticaG00000007586, HumbraticaG00000007593, HumbraticaG00000007616, HumbraticaG00000007634, HumbraticaG00000007637, HumbraticaG00000007645, HumbraticaG00000007652, HumbraticaG00000007654, HumbraticaG00000007680, HumbraticaG00000007688, HumbraticaG00000007690, HumbraticaG00000007692, HumbraticaG00000007705, HumbraticaG00000007713, HumbraticaG00000007715, HumbraticaG00000007723, HumbraticaG00000007727, HumbraticaG00000007759, HumbraticaG00000007760, HumbraticaG00000007773, HumbraticaG00000007791, HumbraticaG00000007793, HumbraticaG00000007797, HumbraticaG00000007801, HumbraticaG00000007832, HumbraticaG00000007833, HumbraticaG00000007848, HumbraticaG00000007852, HumbraticaG00000007854, HumbraticaG00000007899, HumbraticaG00000007916, HumbraticaG00000007924, HumbraticaG00000007935, HumbraticaG00000007951, HumbraticaG00000007958, HumbraticaG00000007965, HumbraticaG00000007999, HumbraticaG00000008038, HumbraticaG00000008052, HumbraticaG00000008077, HumbraticaG00000008092, HumbraticaG00000008134, HumbraticaG00000008145, HumbraticaG00000008152, HumbraticaG00000008164, HumbraticaG00000008185, HumbraticaG00000008187, HumbraticaG00000008189, HumbraticaG00000008212, HumbraticaG00000008216, HumbraticaG00000008217, HumbraticaG00000008231, HumbraticaG00000008244, HumbraticaG00000008263, HumbraticaG00000008277, HumbraticaG00000008280, HumbraticaG00000008298, HumbraticaG00000008317, HumbraticaG00000008342, HumbraticaG00000008343, HumbraticaG00000008344, HumbraticaG00000008364, HumbraticaG00000008365, HumbraticaG00000008370, HumbraticaG00000008408, HumbraticaG00000008417, HumbraticaG00000008438, HumbraticaG00000008449, HumbraticaG00000008468, HumbraticaG00000008489, HumbraticaG00000008500, HumbraticaG00000008506, HumbraticaG00000008508, HumbraticaG00000008515, HumbraticaG00000008519, HumbraticaG00000008523, HumbraticaG00000008524, HumbraticaG00000008569, HumbraticaG00000008575, HumbraticaG00000008583, HumbraticaG00000008584, HumbraticaG00000008594, HumbraticaG00000008606, HumbraticaG00000008609, HumbraticaG00000008637, HumbraticaG00000008639, HumbraticaG00000008642, HumbraticaG00000008643, HumbraticaG00000008649, HumbraticaG00000008662, HumbraticaG00000008689, HumbraticaG00000008692, HumbraticaG00000008698, HumbraticaG00000008709, HumbraticaG00000008717, HumbraticaG00000008724, HumbraticaG00000008731, HumbraticaG00000008799, HumbraticaG00000008820, HumbraticaG00000008841, HumbraticaG00000008862, HumbraticaG00000008863, HumbraticaG00000008896, HumbraticaG00000008900, HumbraticaG00000008909, HumbraticaG00000008925, HumbraticaG00000008945, HumbraticaG00000008959, HumbraticaG00000008960, HumbraticaG00000008968, HumbraticaG00000008972, HumbraticaG00000008998, HumbraticaG00000009000, HumbraticaG00000009029, HumbraticaG00000009060, HumbraticaG00000009062, HumbraticaG00000009072, HumbraticaG00000009081, HumbraticaG00000009085, HumbraticaG00000009086, HumbraticaG00000009088, HumbraticaG00000009092, HumbraticaG00000009099, HumbraticaG00000009101, HumbraticaG00000009106, HumbraticaG00000009111, HumbraticaG00000009116, HumbraticaG00000009130, HumbraticaG00000009131, HumbraticaG00000009142, HumbraticaG00000009143, HumbraticaG00000009163, HumbraticaG00000009164, HumbraticaG00000009172, HumbraticaG00000009176, HumbraticaG00000009180, HumbraticaG00000009196, HumbraticaG00000009199, HumbraticaG00000009217, HumbraticaG00000009222, HumbraticaG00000009240, HumbraticaG00000009256, HumbraticaG00000009257, HumbraticaG00000009258, HumbraticaG00000009263, HumbraticaG00000009264, HumbraticaG00000009270, HumbraticaG00000009274, HumbraticaG00000009288, HumbraticaG00000009303, HumbraticaG00000009362, HumbraticaG00000009376, HumbraticaG00000009377, HumbraticaG00000009417, HumbraticaG00000009420, HumbraticaG00000009469, HumbraticaG00000009471, HumbraticaG00000009477, HumbraticaG00000009481, HumbraticaG00000009495, HumbraticaG00000009499, HumbraticaG00000009519, HumbraticaG00000009521, HumbraticaG00000009528, HumbraticaG00000009593, HumbraticaG00000009604, HumbraticaG00000009616, HumbraticaG00000009639, HumbraticaG00000009645, HumbraticaG00000009648, HumbraticaG00000009665, HumbraticaG00000009702, HumbraticaG00000009717, HumbraticaG00000009729, HumbraticaG00000009746, HumbraticaG00000009839, HumbraticaG00000009856, HumbraticaG00000009867, HumbraticaG00000009876, HumbraticaG00000009892, HumbraticaG00000009899, HumbraticaG00000009964, HumbraticaG00000009966, HumbraticaG00000010007, HumbraticaG00000010030, HumbraticaG00000010059, HumbraticaG00000010060, HumbraticaG00000010063, HumbraticaG00000010085, HumbraticaG00000010113, HumbraticaG00000010118, HumbraticaG00000010150, HumbraticaG00000010183, HumbraticaG00000010189, HumbraticaG00000010191, HumbraticaG00000010195, HumbraticaG00000010198, HumbraticaG00000010204, HumbraticaG00000010216, HumbraticaG00000010261, HumbraticaG00000010262, HumbraticaG00000010268, HumbraticaG00000010274, HumbraticaG00000010282, HumbraticaG00000010306, HumbraticaG00000010332, HumbraticaG00000010333, HumbraticaG00000010346, HumbraticaG00000010358, HumbraticaG00000010367, HumbraticaG00000010374, HumbraticaG00000010387, HumbraticaG00000010422, HumbraticaG00000010424, HumbraticaG00000010434, HumbraticaG00000010435, HumbraticaG00000010453, HumbraticaG00000010490, HumbraticaG00000010530, HumbraticaG00000010533, HumbraticaG00000010586, HumbraticaG00000010597, HumbraticaG00000010607, HumbraticaG00000010611, HumbraticaG00000010616, HumbraticaG00000010619, HumbraticaG00000010626, HumbraticaG00000010660, HumbraticaG00000010718, HumbraticaG00000010724, HumbraticaG00000010744, HumbraticaG00000010769, HumbraticaG00000010772, HumbraticaG00000010778, HumbraticaG00000010795, HumbraticaG00000010807, HumbraticaG00000010834, HumbraticaG00000010836, HumbraticaG00000010840, HumbraticaG00000010853, HumbraticaG00000010866, HumbraticaG00000010874, HumbraticaG00000010922, HumbraticaG00000010924, HumbraticaG00000010928, HumbraticaG00000010930, HumbraticaG00000010943, HumbraticaG00000010996, HumbraticaG00000011017, HumbraticaG00000011031, HumbraticaG00000011038, HumbraticaG00000011057, HumbraticaG00000011108, HumbraticaG00000011113, HumbraticaG00000011117, HumbraticaG00000011148, HumbraticaG00000011150, HumbraticaG00000011184, HumbraticaG00000011212, HumbraticaG00000011214, HumbraticaG00000011234, HumbraticaG00000011242, HumbraticaG00000011248, HumbraticaG00000011258, HumbraticaG00000011266, HumbraticaG00000011288, HumbraticaG00000011309, HumbraticaG00000011331, HumbraticaG00000011342, HumbraticaG00000011344, HumbraticaG00000011372, HumbraticaG00000011374, HumbraticaG00000011378, HumbraticaG00000011379, HumbraticaG00000011380, HumbraticaG00000011382, HumbraticaG00000011442, HumbraticaG00000011451, HumbraticaG00000011462, HumbraticaG00000011490, HumbraticaG00000011523, HumbraticaG00000011549, HumbraticaG00000011554, HumbraticaG00000011555, HumbraticaG00000011583, HumbraticaG00000011584, HumbraticaG00000011593, HumbraticaG00000011594, HumbraticaG00000011623, HumbraticaG00000011627, HumbraticaG00000011635, HumbraticaG00000011636, HumbraticaG00000011638, HumbraticaG00000011641, HumbraticaG00000011645, HumbraticaG00000011655, HumbraticaG00000011686, HumbraticaG00000011708, HumbraticaG00000011745, HumbraticaG00000011763, HumbraticaG00000011796, HumbraticaG00000011814, HumbraticaG00000011842, HumbraticaG00000011872, HumbraticaG00000011873, HumbraticaG00000011888, HumbraticaG00000011889, HumbraticaG00000011894, HumbraticaG00000011915, HumbraticaG00000011932, HumbraticaG00000011957, HumbraticaG00000011981, HumbraticaG00000012004, HumbraticaG00000012018, HumbraticaG00000012019, HumbraticaG00000012022, HumbraticaG00000012055, HumbraticaG00000012103, HumbraticaG00000012116, HumbraticaG00000012122, HumbraticaG00000012123, HumbraticaG00000012128, HumbraticaG00000012132, HumbraticaG00000012171, HumbraticaG00000012191, HumbraticaG00000012233, HumbraticaG00000012237, HumbraticaG00000012238, HumbraticaG00000012384, HumbraticaG00000012390, HumbraticaG00000012416, HumbraticaG00000012430, HumbraticaG00000012431, HumbraticaG00000012440, HumbraticaG00000012443, HumbraticaG00000012446, HumbraticaG00000012483, HumbraticaG00000012486, HumbraticaG00000012487, HumbraticaG00000012491, HumbraticaG00000012492, HumbraticaG00000012493, HumbraticaG00000012499, HumbraticaG00000012509, HumbraticaG00000012514, HumbraticaG00000012550, HumbraticaG00000012559, HumbraticaG00000012597, HumbraticaG00000012603, HumbraticaG00000012623, HumbraticaG00000012652, HumbraticaG00000012659, HumbraticaG00000012660, HumbraticaG00000012674, HumbraticaG00000012686, HumbraticaG00000012708, HumbraticaG00000012710, HumbraticaG00000012717, HumbraticaG00000012725, HumbraticaG00000012738, HumbraticaG00000012740, HumbraticaG00000012753, HumbraticaG00000012768, HumbraticaG00000012782, HumbraticaG00000012811, HumbraticaG00000012812, HumbraticaG00000012815, HumbraticaG00000012820, HumbraticaG00000012821, HumbraticaG00000012835, HumbraticaG00000012839, HumbraticaG00000012855, HumbraticaG00000012857, HumbraticaG00000012880, HumbraticaG00000012887, HumbraticaG00000012896, HumbraticaG00000012958, HumbraticaG00000012962, HumbraticaG00000012994, HumbraticaG00000013000, HumbraticaG00000013038, HumbraticaG00000013070, HumbraticaG00000013084, HumbraticaG00000013091, HumbraticaG00000013105, HumbraticaG00000013129, HumbraticaG00000013131, HumbraticaG00000013138, HumbraticaG00000013161, HumbraticaG00000013172, HumbraticaG00000013174, HumbraticaG00000013206, HumbraticaG00000013209, HumbraticaG00000013219, HumbraticaG00000013246, HumbraticaG00000013249, HumbraticaG00000013251, HumbraticaG00000013257, HumbraticaG00000013305, HumbraticaG00000013320, HumbraticaG00000013322, HumbraticaG00000013366, HumbraticaG00000013380, HumbraticaG00000013381, HumbraticaG00000013395, HumbraticaG00000013420, HumbraticaG00000013447, HumbraticaG00000013454, HumbraticaG00000013456, HumbraticaG00000013473, HumbraticaG00000013479, HumbraticaG00000013501, HumbraticaG00000013514, HumbraticaG00000013538, HumbraticaG00000013558, HumbraticaG00000013572, HumbraticaG00000013583, HumbraticaG00000013623, HumbraticaG00000013626, HumbraticaG00000013658, HumbraticaG00000013686, HumbraticaG00000013704, HumbraticaG00000013735, HumbraticaG00000013742, HumbraticaG00000013748, HumbraticaG00000013755, HumbraticaG00000013760, HumbraticaG00000013805, HumbraticaG00000013815, HumbraticaG00000013824, HumbraticaG00000013825, HumbraticaG00000013838, HumbraticaG00000013841, HumbraticaG00000013848, HumbraticaG00000013882, HumbraticaG00000013888, HumbraticaG00000013917, HumbraticaG00000013928, HumbraticaG00000013945, HumbraticaG00000013951, HumbraticaG00000013974, HumbraticaG00000014003, HumbraticaG00000014012, HumbraticaG00000014015, HumbraticaG00000014058, HumbraticaG00000014063, HumbraticaG00000014084, HumbraticaG00000014103, HumbraticaG00000014111, HumbraticaG00000014127, HumbraticaG00000014130, HumbraticaG00000014136, HumbraticaG00000014137, HumbraticaG00000014143, HumbraticaG00000014147, HumbraticaG00000014174, HumbraticaG00000014178, HumbraticaG00000014179, HumbraticaG00000014199, HumbraticaG00000014256, HumbraticaG00000014302, HumbraticaG00000014343, HumbraticaG00000014347, HumbraticaG00000014351, HumbraticaG00000014388, HumbraticaG00000014415, HumbraticaG00000014416, HumbraticaG00000014428, HumbraticaG00000014468, HumbraticaG00000014475, HumbraticaG00000014484, HumbraticaG00000014491, HumbraticaG00000014492, HumbraticaG00000014506, HumbraticaG00000014509, HumbraticaG00000014538, HumbraticaG00000014557, HumbraticaG00000014579, HumbraticaG00000014612, HumbraticaG00000014613, HumbraticaG00000014649, HumbraticaG00000014661, HumbraticaG00000014686, HumbraticaG00000014705, HumbraticaG00000014713, HumbraticaG00000014726, HumbraticaG00000014744, HumbraticaG00000014745, HumbraticaG00000014750, HumbraticaG00000014754, HumbraticaG00000014766, HumbraticaG00000014788, HumbraticaG00000014815, HumbraticaG00000014846, HumbraticaG00000014862, HumbraticaG00000014864, HumbraticaG00000014881, HumbraticaG00000014882, HumbraticaG00000014898, HumbraticaG00000014924, HumbraticaG00000014925, HumbraticaG00000014930, HumbraticaG00000014938, HumbraticaG00000014943, HumbraticaG00000014946, HumbraticaG00000014950, HumbraticaG00000014952, HumbraticaG00000015257, HumbraticaG00000015333, HumbraticaG00000015335, HumbraticaG00000015414, HumbraticaG00000015553, HumbraticaG00000015569, HumbraticaG00000015578, HumbraticaG00000015582, HumbraticaG00000015612, HumbraticaG00000015637, HumbraticaG00000015658, HumbraticaG00000015686, HumbraticaG00000015694, HumbraticaG00000015695, HumbraticaG00000015763, HumbraticaG00000015769, HumbraticaG00000015771, HumbraticaG00000015775, HumbraticaG00000015812, HumbraticaG00000015852, HumbraticaG00000015868, HumbraticaG00000015882, HumbraticaG00000015909, HumbraticaG00000015910, HumbraticaG00000015921, HumbraticaG00000015942, HumbraticaG00000015951, HumbraticaG00000015975, HumbraticaG00000015984, HumbraticaG00000016002, HumbraticaG00000016006, HumbraticaG00000016020, HumbraticaG00000016066, HumbraticaG00000016068, HumbraticaG00000016093, HumbraticaG00000016119, HumbraticaG00000016137, HumbraticaG00000016153, HumbraticaG00000016191, HumbraticaG00000016195, HumbraticaG00000016223, HumbraticaG00000016226, HumbraticaG00000016269, HumbraticaG00000016347, HumbraticaG00000016371, HumbraticaG00000016388, HumbraticaG00000016391, HumbraticaG00000016392, HumbraticaG00000016406, HumbraticaG00000016439, HumbraticaG00000016449, HumbraticaG00000016451, HumbraticaG00000016459, HumbraticaG00000016475, HumbraticaG00000016485, HumbraticaG00000016496, HumbraticaG00000016497, HumbraticaG00000016500, HumbraticaG00000016503, HumbraticaG00000016515, HumbraticaG00000016516, HumbraticaG00000016517, HumbraticaG00000016535, HumbraticaG00000016542, HumbraticaG00000016548, HumbraticaG00000016559, HumbraticaG00000016561, HumbraticaG00000016585, HumbraticaG00000016588, HumbraticaG00000016628, HumbraticaG00000016684, HumbraticaG00000016686, HumbraticaG00000016688, HumbraticaG00000016690, HumbraticaG00000016693, HumbraticaG00000016704, HumbraticaG00000016711, HumbraticaG00000016724, HumbraticaG00000016738, HumbraticaG00000016747, HumbraticaG00000016752, HumbraticaG00000016754, HumbraticaG00000016792, HumbraticaG00000016793, HumbraticaG00000016840, HumbraticaG00000016875, HumbraticaG00000016897, HumbraticaG00000016933, HumbraticaG00000016935, HumbraticaG00000016970, HumbraticaG00000016979, HumbraticaG00000017015, HumbraticaG00000017029, HumbraticaG00000017046, HumbraticaG00000017060, HumbraticaG00000017065, HumbraticaG00000017148, HumbraticaG00000017165, HumbraticaG00000017190, HumbraticaG00000017198, HumbraticaG00000017199, HumbraticaG00000017204, HumbraticaG00000017205, HumbraticaG00000017218, HumbraticaG00000017222, HumbraticaG00000017233, HumbraticaG00000017235, HumbraticaG00000017253, HumbraticaG00000017275, HumbraticaG00000017307, HumbraticaG00000017325, HumbraticaG00000017326, HumbraticaG00000017374, HumbraticaG00000017379, HumbraticaG00000017386, HumbraticaG00000017394, HumbraticaG00000017396, HumbraticaG00000017406, HumbraticaG00000017435, HumbraticaG00000017436, HumbraticaG00000017439, HumbraticaG00000017459, HumbraticaG00000017463, HumbraticaG00000017563, HumbraticaG00000017605, HumbraticaG00000018002, HumbraticaG00000018108, HumbraticaG00000018115, HumbraticaG00000018604, HumbraticaG00000018614, HumbraticaG00000018615, HumbraticaG00000018637, HumbraticaG00000018659, HumbraticaG00000018660, HumbraticaG00000018671, HumbraticaG00000018700, HumbraticaG00000018720, HumbraticaG00000018730, HumbraticaG00000018744, HumbraticaG00000018770, HumbraticaG00000018789, HumbraticaG00000018792, HumbraticaG00000018901, HumbraticaG00000018905, HumbraticaG00000018915, HumbraticaG00000018961, HumbraticaG00000018993, HumbraticaG00000019035, HumbraticaG00000019036, HumbraticaG00000019064, HumbraticaG00000019080, HumbraticaG00000019102, HumbraticaG00000019121, HumbraticaG00000019123, HumbraticaG00000019132, HumbraticaG00000019146, HumbraticaG00000019150, HumbraticaG00000019166, HumbraticaG00000019179, HumbraticaG00000019192, HumbraticaG00000019195, HumbraticaG00000019223, HumbraticaG00000019259, HumbraticaG00000019305, HumbraticaG00000019320, HumbraticaG00000019329, HumbraticaG00000019330, HumbraticaG00000019343, HumbraticaG00000019351, HumbraticaG00000019384, HumbraticaG00000019397, HumbraticaG00000019482, HumbraticaG00000019525, HumbraticaG00000019546, HumbraticaG00000019552, HumbraticaG00000019563, HumbraticaG00000019564, HumbraticaG00000019582, HumbraticaG00000019607, HumbraticaG00000019616, HumbraticaG00000019672, HumbraticaG00000019673, HumbraticaG00000019686, HumbraticaG00000019717, HumbraticaG00000019722, HumbraticaG00000019732, HumbraticaG00000019738, HumbraticaG00000019749, HumbraticaG00000019750, HumbraticaG00000019776, HumbraticaG00000019778, HumbraticaG00000019805, HumbraticaG00000019851, HumbraticaG00000019861, HumbraticaG00000019891, HumbraticaG00000019930, HumbraticaG00000019933, HumbraticaG00000019977, HumbraticaG00000019978, HumbraticaG00000019982, HumbraticaG00000019992, HumbraticaG00000020001, HumbraticaG00000020007, HumbraticaG00000020008, HumbraticaG00000020018, HumbraticaG00000020029, HumbraticaG00000020030, HumbraticaG00000020054, HumbraticaG00000020071, HumbraticaG00000020078, HumbraticaG00000020089, HumbraticaG00000020091, HumbraticaG00000020095, HumbraticaG00000020160, HumbraticaG00000020161, HumbraticaG00000020176, HumbraticaG00000020187, HumbraticaG00000020219, HumbraticaG00000020254, HumbraticaG00000020286, HumbraticaG00000020297, HumbraticaG00000020321, HumbraticaG00000020365, HumbraticaG00000020366, HumbraticaG00000020388, HumbraticaG00000020392, HumbraticaG00000020402, HumbraticaG00000020407, HumbraticaG00000020428, HumbraticaG00000020461, HumbraticaG00000020473, HumbraticaG00000020476, HumbraticaG00000020480, HumbraticaG00000020509, HumbraticaG00000020518, HumbraticaG00000020519, HumbraticaG00000020522, HumbraticaG00000020550, HumbraticaG00000020564, HumbraticaG00000020565, HumbraticaG00000020587, HumbraticaG00000020591, HumbraticaG00000020594, HumbraticaG00000020650, HumbraticaG00000020664, HumbraticaG00000020681, HumbraticaG00000020685, HumbraticaG00000020687, HumbraticaG00000020691, HumbraticaG00000020698, HumbraticaG00000020702, HumbraticaG00000020716, HumbraticaG00000020723, HumbraticaG00000020725, HumbraticaG00000020772, HumbraticaG00000020778, HumbraticaG00000020788, HumbraticaG00000020792, HumbraticaG00000020816, HumbraticaG00000020838, HumbraticaG00000020865, HumbraticaG00000020879, HumbraticaG00000020881, HumbraticaG00000020896, HumbraticaG00000020907, HumbraticaG00000020936, HumbraticaG00000020937, HumbraticaG00000020954, HumbraticaG00000020977, HumbraticaG00000020991, HumbraticaG00000021027, HumbraticaG00000021093, HumbraticaG00000021094, HumbraticaG00000021169, HumbraticaG00000021173, HumbraticaG00000021182, HumbraticaG00000021186, HumbraticaG00000021187, HumbraticaG00000021200, HumbraticaG00000021243, HumbraticaG00000021298, HumbraticaG00000021313, HumbraticaG00000021348, HumbraticaG00000021352, HumbraticaG00000021368, HumbraticaG00000021371, HumbraticaG00000021382, HumbraticaG00000021388, HumbraticaG00000021397, HumbraticaG00000021432, HumbraticaG00000021452, HumbraticaG00000021487, HumbraticaG00000021491, HumbraticaG00000021494, HumbraticaG00000021510, HumbraticaG00000021511, HumbraticaG00000021548, HumbraticaG00000021551, HumbraticaG00000021554, HumbraticaG00000021565, HumbraticaG00000021566, HumbraticaG00000021582, HumbraticaG00000021598, HumbraticaG00000021599, HumbraticaG00000021616, HumbraticaG00000021625, HumbraticaG00000021629, HumbraticaG00000021670, HumbraticaG00000021683, HumbraticaG00000021686, HumbraticaG00000021687, HumbraticaG00000021691, HumbraticaG00000021714, HumbraticaG00000021721, HumbraticaG00000021772, HumbraticaG00000021788, HumbraticaG00000021820, HumbraticaG00000021843, HumbraticaG00000021845, HumbraticaG00000021857, HumbraticaG00000021860, HumbraticaG00000021867, HumbraticaG00000021871, HumbraticaG00000021881, HumbraticaG00000021888, HumbraticaG00000021893, HumbraticaG00000021897, HumbraticaG00000021900, HumbraticaG00000021901, HumbraticaG00000021915, HumbraticaG00000021919, HumbraticaG00000021935, HumbraticaG00000021943, HumbraticaG00000021944, HumbraticaG00000021964, HumbraticaG00000021974, HumbraticaG00000021991, HumbraticaG00000021997, HumbraticaG00000022013, HumbraticaG00000022020, HumbraticaG00000022056, HumbraticaG00000022075, HumbraticaG00000022081, HumbraticaG00000022133, HumbraticaG00000022141, HumbraticaG00000022182, HumbraticaG00000022190, HumbraticaG00000022212, HumbraticaG00000022223, HumbraticaG00000022226, HumbraticaG00000022242, HumbraticaG00000022246, HumbraticaG00000022267, HumbraticaG00000022270, HumbraticaG00000022273, HumbraticaG00000022301, HumbraticaG00000022326, HumbraticaG00000022327, HumbraticaG00000022351, HumbraticaG00000022354, HumbraticaG00000022357, HumbraticaG00000022367, HumbraticaG00000022379, HumbraticaG00000022404, HumbraticaG00000022410, HumbraticaG00000022420, HumbraticaG00000022437, HumbraticaG00000022461, HumbraticaG00000022481, HumbraticaG00000022483, HumbraticaG00000022484, HumbraticaG00000022494, HumbraticaG00000022496, HumbraticaG00000022497, HumbraticaG00000022498, HumbraticaG00000022499, HumbraticaG00000022505, HumbraticaG00000022592, HumbraticaG00000022594, HumbraticaG00000022630, HumbraticaG00000022638, HumbraticaG00000022646, HumbraticaG00000022650, HumbraticaG00000022664, HumbraticaG00000022679, HumbraticaG00000022701, HumbraticaG00000022753, HumbraticaG00000022758, HumbraticaG00000022815, HumbraticaG00000022850, HumbraticaG00000022853, HumbraticaG00000022856, HumbraticaG00000022877, HumbraticaG00000022898, HumbraticaG00000022900, HumbraticaG00000022941, HumbraticaG00000022973, HumbraticaG00000022990, HumbraticaG00000022991, HumbraticaG00000023014, HumbraticaG00000023069, HumbraticaG00000023104, HumbraticaG00000023188, HumbraticaG00000023200, HumbraticaG00000023222, HumbraticaG00000023238, HumbraticaG00000023253, HumbraticaG00000023273, HumbraticaG00000023324, HumbraticaG00000023341, HumbraticaG00000023345, HumbraticaG00000023348, HumbraticaG00000023361, HumbraticaG00000023365, HumbraticaG00000023370, HumbraticaG00000023400, HumbraticaG00000023417, HumbraticaG00000023424, HumbraticaG00000023433, HumbraticaG00000023453, HumbraticaG00000023454, HumbraticaG00000023459, HumbraticaG00000023462, HumbraticaG00000023476, HumbraticaG00000023479, HumbraticaG00000023480, HumbraticaG00000023488, HumbraticaG00000023500, HumbraticaG00000023510, HumbraticaG00000023512, HumbraticaG00000023547, HumbraticaG00000023565, HumbraticaG00000023585, HumbraticaG00000023590, HumbraticaG00000023593, HumbraticaG00000023603, HumbraticaG00000023644, HumbraticaG00000023680, HumbraticaG00000023692, HumbraticaG00000023696, HumbraticaG00000023703, HumbraticaG00000023706, HumbraticaG00000023713, HumbraticaG00000023747, HumbraticaG00000023761, HumbraticaG00000023812, HumbraticaG00000023821, HumbraticaG00000023857, HumbraticaG00000023858, HumbraticaG00000023861, HumbraticaG00000023867, HumbraticaG00000023887, HumbraticaG00000023914, HumbraticaG00000023931, HumbraticaG00000023972, HumbraticaG00000023974, HumbraticaG00000023997, HumbraticaG00000024001, HumbraticaG00000024018, HumbraticaG00000024027, HumbraticaG00000024031, HumbraticaG00000024032, HumbraticaG00000024037, HumbraticaG00000024055, HumbraticaG00000024092, HumbraticaG00000024095, HumbraticaG00000024109, HumbraticaG00000024112, HumbraticaG00000024122, HumbraticaG00000024184, HumbraticaG00000024292, HumbraticaG00000024328, HumbraticaG00000024330, HumbraticaG00000024355, HumbraticaG00000024360, HumbraticaG00000024361, HumbraticaG00000024362, HumbraticaG00000024364, HumbraticaG00000024365, HumbraticaG00000024384, HumbraticaG00000024391, HumbraticaG00000024442, HumbraticaG00000024444, HumbraticaG00000024479, HumbraticaG00000024486, HumbraticaG00000024501, HumbraticaG00000024527, HumbraticaG00000024532, HumbraticaG00000024551, HumbraticaG00000024554, HumbraticaG00000024556, HumbraticaG00000024572, HumbraticaG00000024594, HumbraticaG00000024602, HumbraticaG00000024604, HumbraticaG00000024634, HumbraticaG00000024643, HumbraticaG00000024663, HumbraticaG00000024672, HumbraticaG00000024711, HumbraticaG00000024724, HumbraticaG00000024728, HumbraticaG00000024731, HumbraticaG00000024746, HumbraticaG00000024768, HumbraticaG00000024778, HumbraticaG00000024780, HumbraticaG00000024788, HumbraticaG00000024804, HumbraticaG00000024814, HumbraticaG00000024826, HumbraticaG00000024832, HumbraticaG00000024844, HumbraticaG00000024876, HumbraticaG00000024886, HumbraticaG00000024893, HumbraticaG00000024901, HumbraticaG00000024908, HumbraticaG00000024932, HumbraticaG00000024983, HumbraticaG00000024985, HumbraticaG00000025025, HumbraticaG00000025030, HumbraticaG00000025037, HumbraticaG00000025113, HumbraticaG00000025183, HumbraticaG00000025198, HumbraticaG00000025205, HumbraticaG00000025207, HumbraticaG00000025223, HumbraticaG00000025232, HumbraticaG00000025234, HumbraticaG00000025241, HumbraticaG00000025242, HumbraticaG00000025253, HumbraticaG00000025296, HumbraticaG00000025297, HumbraticaG00000025338, HumbraticaG00000025344, HumbraticaG00000025346, HumbraticaG00000025366, HumbraticaG00000025369, HumbraticaG00000025389, HumbraticaG00000025398, HumbraticaG00000025402, HumbraticaG00000025424, HumbraticaG00000025436, HumbraticaG00000025439, HumbraticaG00000025475, HumbraticaG00000025477, HumbraticaG00000025499, HumbraticaG00000025535, HumbraticaG00000025566, Humbrat
GO:0043167	MF	p	2.54e-137	193	1.26009	2	253/4521	4820/27905	ion binding	2.90e-140	253	HumbraticaG00000000076, HumbraticaG00000000155, HumbraticaG00000000157, HumbraticaG00000000232, HumbraticaG00000000281, HumbraticaG00000003284, HumbraticaG00000003416, HumbraticaG00000003438, HumbraticaG00000003585, HumbraticaG00000003671, HumbraticaG00000003711, HumbraticaG00000003729, HumbraticaG00000003802, HumbraticaG00000003956, HumbraticaG00000003976, HumbraticaG00000004041, HumbraticaG00000004365, HumbraticaG00000004916, HumbraticaG00000004995, HumbraticaG00000005127, HumbraticaG00000005212, HumbraticaG00000005230, HumbraticaG00000005304, HumbraticaG00000005338, HumbraticaG00000005490, HumbraticaG00000005548, HumbraticaG00000005829, HumbraticaG00000005971, HumbraticaG00000005973, HumbraticaG00000006073, HumbraticaG00000006109, HumbraticaG00000006138, HumbraticaG00000006182, HumbraticaG00000006385, HumbraticaG00000006411, HumbraticaG00000006477, HumbraticaG00000006633, HumbraticaG00000006644, HumbraticaG00000006689, HumbraticaG00000007108, HumbraticaG00000007159, HumbraticaG00000007193, HumbraticaG00000007400, HumbraticaG00000007467, HumbraticaG00000007541, HumbraticaG00000007547, HumbraticaG00000007652, HumbraticaG00000007654, HumbraticaG00000007688, HumbraticaG00000007723, HumbraticaG00000007760, HumbraticaG00000007791, HumbraticaG00000007899, HumbraticaG00000007958, HumbraticaG00000008164, HumbraticaG00000008185, HumbraticaG00000008343, HumbraticaG00000008365, HumbraticaG00000008449, HumbraticaG00000008523, HumbraticaG00000008569, HumbraticaG00000008594, HumbraticaG00000008692, HumbraticaG00000008863, HumbraticaG00000008896, HumbraticaG00000009085, HumbraticaG00000009130, HumbraticaG00000009142, HumbraticaG00000009163, HumbraticaG00000009240, HumbraticaG00000009257, HumbraticaG00000009303, HumbraticaG00000009471, HumbraticaG00000009521, HumbraticaG00000009648, HumbraticaG00000009665, HumbraticaG00000010060, HumbraticaG00000010183, HumbraticaG00000010191, HumbraticaG00000010262, HumbraticaG00000010274, HumbraticaG00000010306, HumbraticaG00000010424, HumbraticaG00000010611, HumbraticaG00000010619, HumbraticaG00000010807, HumbraticaG00000010874, HumbraticaG00000010928, HumbraticaG00000011057, HumbraticaG00000011266, HumbraticaG00000011451, HumbraticaG00000011490, HumbraticaG00000011636, HumbraticaG00000011957, HumbraticaG00000011981, HumbraticaG00000012238, HumbraticaG00000012416, HumbraticaG00000012483, HumbraticaG00000012559, HumbraticaG00000012686, HumbraticaG00000012738, HumbraticaG00000012835, HumbraticaG00000012839, HumbraticaG00000012887, HumbraticaG00000012994, HumbraticaG00000013000, HumbraticaG00000013070, HumbraticaG00000013084, HumbraticaG00000013129, HumbraticaG00000013219, HumbraticaG00000013305, HumbraticaG00000013320, HumbraticaG00000013381, HumbraticaG00000013395, HumbraticaG00000013447, HumbraticaG00000013735, HumbraticaG00000013760, HumbraticaG00000014058, HumbraticaG00000014136, HumbraticaG00000014199, HumbraticaG00000014256, HumbraticaG00000014351, HumbraticaG00000014415, HumbraticaG00000014416, HumbraticaG00000014484, HumbraticaG00000014649, HumbraticaG00000014726, HumbraticaG00000014745, HumbraticaG00000014754, HumbraticaG00000014864, HumbraticaG00000014946, HumbraticaG00000015553, HumbraticaG00000015695, HumbraticaG00000016269, HumbraticaG00000016459, HumbraticaG00000016561, HumbraticaG00000016585, HumbraticaG00000016588, HumbraticaG00000016684, HumbraticaG00000016754, HumbraticaG00000016933, HumbraticaG00000017046, HumbraticaG00000017148, HumbraticaG00000017199, HumbraticaG00000017235, HumbraticaG00000017386, HumbraticaG00000018614, HumbraticaG00000018615, HumbraticaG00000018770, HumbraticaG00000019064, HumbraticaG00000019132, HumbraticaG00000019482, HumbraticaG00000019616, HumbraticaG00000019686, HumbraticaG00000020007, HumbraticaG00000020030, HumbraticaG00000020071, HumbraticaG00000020089, HumbraticaG00000020095, HumbraticaG00000020160, HumbraticaG00000020366, HumbraticaG00000020428, HumbraticaG00000020591, HumbraticaG00000020691, HumbraticaG00000020698, HumbraticaG00000020702, HumbraticaG00000020816, HumbraticaG00000021173, HumbraticaG00000021371, HumbraticaG00000021511, HumbraticaG00000021554, HumbraticaG00000021686, HumbraticaG00000021687, HumbraticaG00000021721, HumbraticaG00000021788, HumbraticaG00000021897, HumbraticaG00000021915, HumbraticaG00000021919, HumbraticaG00000022013, HumbraticaG00000022182, HumbraticaG00000022354, HumbraticaG00000022483, HumbraticaG00000022494, HumbraticaG00000022638, HumbraticaG00000022646, HumbraticaG00000022650, HumbraticaG00000022850, HumbraticaG00000023188, HumbraticaG00000023253, HumbraticaG00000023365, HumbraticaG00000023512, HumbraticaG00000023713, HumbraticaG00000023858, HumbraticaG00000023861, HumbraticaG00000024360, HumbraticaG00000024364, HumbraticaG00000024486, HumbraticaG00000024672, HumbraticaG00000024711, HumbraticaG00000024724, HumbraticaG00000024788, HumbraticaG00000025183, HumbraticaG00000025234, HumbraticaG00000025436, HumbraticaG00000025477, HumbraticaG00000025499, HumbraticaG00000025852, HumbraticaG00000026052, HumbraticaG00000026111, HumbraticaG00000026154, HumbraticaG00000026382, HumbraticaG00000026525, HumbraticaG00000026605, HumbraticaG00000026622, HumbraticaG00000027076, HumbraticaG00000027281, HumbraticaG00000027502, HumbraticaG00000027557, HumbraticaG00000028052, HumbraticaG00000028053, HumbraticaG00000028248, HumbraticaG00000028262, HumbraticaG00000028336, HumbraticaG00000028369, HumbraticaG00000028543, HumbraticaG00000028625, HumbraticaG00000028635, HumbraticaG00000028782, HumbraticaG00000028982, HumbraticaG00000029026, HumbraticaG00000029750, HumbraticaG00000029870, HumbraticaG00000029914, HumbraticaG00000029969, HumbraticaG00000030049, HumbraticaG00000030187, HumbraticaG00000030591, HumbraticaG00000030606, HumbraticaG00000030820, HumbraticaG00000031074, HumbraticaG00000031191, HumbraticaG00000031368, HumbraticaG00000031451, HumbraticaG00000031609, HumbraticaG00000032274, HumbraticaG00000032397, HumbraticaG00000032448, HumbraticaG00000032569, HumbraticaG00000032928, HumbraticaG00000033165, HumbraticaG00000033167, HumbraticaG00000033278, HumbraticaG00000033304
GO:0005488	MF	p	5.53e-134	1835	0.491439	1	968/4521	10396/27905	binding	9.48e-137	968	HumbraticaG00000000013, HumbraticaG00000000016, HumbraticaG00000000019, HumbraticaG00000000029, HumbraticaG00000000038, HumbraticaG00000000066, HumbraticaG00000000076, HumbraticaG00000000085, HumbraticaG00000000155, HumbraticaG00000000157, HumbraticaG00000000189, HumbraticaG00000000196, HumbraticaG00000000212, HumbraticaG00000000214, HumbraticaG00000000232, HumbraticaG00000000243, HumbraticaG00000000272, HumbraticaG00000000281, HumbraticaG00000000337, HumbraticaG00000000365, HumbraticaG00000000396, HumbraticaG00000000401, HumbraticaG00000003249, HumbraticaG00000003274, HumbraticaG00000003284, HumbraticaG00000003301, HumbraticaG00000003330, HumbraticaG00000003348, HumbraticaG00000003386, HumbraticaG00000003416, HumbraticaG00000003438, HumbraticaG00000003452, HumbraticaG00000003466, HumbraticaG00000003542, HumbraticaG00000003553, HumbraticaG00000003583, HumbraticaG00000003585, HumbraticaG00000003671, HumbraticaG00000003688, HumbraticaG00000003711, HumbraticaG00000003717, HumbraticaG00000003729, HumbraticaG00000003774, HumbraticaG00000003775, HumbraticaG00000003802, HumbraticaG00000003856, HumbraticaG00000003911, HumbraticaG00000003956, HumbraticaG00000003976, HumbraticaG00000004041, HumbraticaG00000004058, HumbraticaG00000004134, HumbraticaG00000004168, HumbraticaG00000004224, HumbraticaG00000004238, HumbraticaG00000004264, HumbraticaG00000004293, HumbraticaG00000004339, HumbraticaG00000004365, HumbraticaG00000004419, HumbraticaG00000004506, HumbraticaG00000004522, HumbraticaG00000004603, HumbraticaG00000004664, HumbraticaG00000004668, HumbraticaG00000004679, HumbraticaG00000004691, HumbraticaG00000004719, HumbraticaG00000004732, HumbraticaG00000004744, HumbraticaG00000004840, HumbraticaG00000004901, HumbraticaG00000004916, HumbraticaG00000004940, HumbraticaG00000004952, HumbraticaG00000004995, HumbraticaG00000005014, HumbraticaG00000005017, HumbraticaG00000005030, HumbraticaG00000005061, HumbraticaG00000005070, HumbraticaG00000005101, HumbraticaG00000005127, HumbraticaG00000005156, HumbraticaG00000005181, HumbraticaG00000005212, HumbraticaG00000005222, HumbraticaG00000005226, HumbraticaG00000005230, HumbraticaG00000005239, HumbraticaG00000005293, HumbraticaG00000005304, HumbraticaG00000005338, HumbraticaG00000005339, HumbraticaG00000005375, HumbraticaG00000005410, HumbraticaG00000005428, HumbraticaG00000005432, HumbraticaG00000005475, HumbraticaG00000005490, HumbraticaG00000005517, HumbraticaG00000005524, HumbraticaG00000005542, HumbraticaG00000005548, HumbraticaG00000005683, HumbraticaG00000005734, HumbraticaG00000005735, HumbraticaG00000005757, HumbraticaG00000005780, HumbraticaG00000005791, HumbraticaG00000005797, HumbraticaG00000005826, HumbraticaG00000005829, HumbraticaG00000005858, HumbraticaG00000005862, HumbraticaG00000005900, HumbraticaG00000005924, HumbraticaG00000005929, HumbraticaG00000005963, HumbraticaG00000005967, HumbraticaG00000005971, HumbraticaG00000005973, HumbraticaG00000005989, HumbraticaG00000006073, HumbraticaG00000006109, HumbraticaG00000006123, HumbraticaG00000006138, HumbraticaG00000006158, HumbraticaG00000006179, HumbraticaG00000006182, HumbraticaG00000006184, HumbraticaG00000006272, HumbraticaG00000006282, HumbraticaG00000006324, HumbraticaG00000006354, HumbraticaG00000006363, HumbraticaG00000006377, HumbraticaG00000006385, HumbraticaG00000006411, HumbraticaG00000006477, HumbraticaG00000006547, HumbraticaG00000006575, HumbraticaG00000006625, HumbraticaG00000006633, HumbraticaG00000006644, HumbraticaG00000006660, HumbraticaG00000006689, HumbraticaG00000006783, HumbraticaG00000006857, HumbraticaG00000006874, HumbraticaG00000006906, HumbraticaG00000007083, HumbraticaG00000007105, HumbraticaG00000007108, HumbraticaG00000007112, HumbraticaG00000007124, HumbraticaG00000007134, HumbraticaG00000007159, HumbraticaG00000007191, HumbraticaG00000007192, HumbraticaG00000007193, HumbraticaG00000007238, HumbraticaG00000007254, HumbraticaG00000007258, HumbraticaG00000007310, HumbraticaG00000007313, HumbraticaG00000007386, HumbraticaG00000007400, HumbraticaG00000007443, HumbraticaG00000007467, HumbraticaG00000007541, HumbraticaG00000007547, HumbraticaG00000007566, HumbraticaG00000007583, HumbraticaG00000007616, HumbraticaG00000007652, HumbraticaG00000007654, HumbraticaG00000007680, HumbraticaG00000007688, HumbraticaG00000007692, HumbraticaG00000007713, HumbraticaG00000007723, HumbraticaG00000007760, HumbraticaG00000007773, HumbraticaG00000007791, HumbraticaG00000007793, HumbraticaG00000007801, HumbraticaG00000007833, HumbraticaG00000007854, HumbraticaG00000007899, HumbraticaG00000007916, HumbraticaG00000007924, HumbraticaG00000007935, HumbraticaG00000007958, HumbraticaG00000007999, HumbraticaG00000008134, HumbraticaG00000008145, HumbraticaG00000008164, HumbraticaG00000008185, HumbraticaG00000008189, HumbraticaG00000008216, HumbraticaG00000008231, HumbraticaG00000008263, HumbraticaG00000008317, HumbraticaG00000008342, HumbraticaG00000008343, HumbraticaG00000008364, HumbraticaG00000008365, HumbraticaG00000008370, HumbraticaG00000008438, HumbraticaG00000008449, HumbraticaG00000008489, HumbraticaG00000008506, HumbraticaG00000008508, HumbraticaG00000008515, HumbraticaG00000008523, HumbraticaG00000008524, HumbraticaG00000008569, HumbraticaG00000008583, HumbraticaG00000008594, HumbraticaG00000008609, HumbraticaG00000008643, HumbraticaG00000008649, HumbraticaG00000008662, HumbraticaG00000008689, HumbraticaG00000008692, HumbraticaG00000008709, HumbraticaG00000008717, HumbraticaG00000008731, HumbraticaG00000008841, HumbraticaG00000008863, HumbraticaG00000008896, HumbraticaG00000008900, HumbraticaG00000008909, HumbraticaG00000008925, HumbraticaG00000008998, HumbraticaG00000009029, HumbraticaG00000009062, HumbraticaG00000009072, HumbraticaG00000009085, HumbraticaG00000009086, HumbraticaG00000009092, HumbraticaG00000009099, HumbraticaG00000009116, HumbraticaG00000009130, HumbraticaG00000009142, HumbraticaG00000009143, HumbraticaG00000009163, HumbraticaG00000009164, HumbraticaG00000009222, HumbraticaG00000009240, HumbraticaG00000009257, HumbraticaG00000009264, HumbraticaG00000009274, HumbraticaG00000009288, HumbraticaG00000009303, HumbraticaG00000009376, HumbraticaG00000009417, HumbraticaG00000009420, HumbraticaG00000009469, HumbraticaG00000009471, HumbraticaG00000009481, HumbraticaG00000009521, HumbraticaG00000009593, HumbraticaG00000009648, HumbraticaG00000009665, HumbraticaG00000009717, HumbraticaG00000009729, HumbraticaG00000009867, HumbraticaG00000009876, HumbraticaG00000010059, HumbraticaG00000010060, HumbraticaG00000010183, HumbraticaG00000010189, HumbraticaG00000010191, HumbraticaG00000010198, HumbraticaG00000010204, HumbraticaG00000010216, HumbraticaG00000010262, HumbraticaG00000010274, HumbraticaG00000010306, HumbraticaG00000010333, HumbraticaG00000010358, HumbraticaG00000010374, HumbraticaG00000010422, HumbraticaG00000010424, HumbraticaG00000010434, HumbraticaG00000010435, HumbraticaG00000010597, HumbraticaG00000010607, HumbraticaG00000010611, HumbraticaG00000010616, HumbraticaG00000010619, HumbraticaG00000010660, HumbraticaG00000010718, HumbraticaG00000010724, HumbraticaG00000010744, HumbraticaG00000010769, HumbraticaG00000010772, HumbraticaG00000010778, HumbraticaG00000010807, HumbraticaG00000010834, HumbraticaG00000010836, HumbraticaG00000010840, HumbraticaG00000010853, HumbraticaG00000010866, HumbraticaG00000010874, HumbraticaG00000010928, HumbraticaG00000010930, HumbraticaG00000010943, HumbraticaG00000010996, HumbraticaG00000011017, HumbraticaG00000011031, HumbraticaG00000011057, HumbraticaG00000011108, HumbraticaG00000011113, HumbraticaG00000011117, HumbraticaG00000011148, HumbraticaG00000011150, HumbraticaG00000011212, HumbraticaG00000011234, HumbraticaG00000011242, HumbraticaG00000011248, HumbraticaG00000011266, HumbraticaG00000011372, HumbraticaG00000011380, HumbraticaG00000011442, HumbraticaG00000011451, HumbraticaG00000011462, HumbraticaG00000011490, HumbraticaG00000011523, HumbraticaG00000011549, HumbraticaG00000011583, HumbraticaG00000011584, HumbraticaG00000011627, HumbraticaG00000011636, HumbraticaG00000011638, HumbraticaG00000011645, HumbraticaG00000011655, HumbraticaG00000011745, HumbraticaG00000011796, HumbraticaG00000011842, HumbraticaG00000011872, HumbraticaG00000011888, HumbraticaG00000011889, HumbraticaG00000011915, HumbraticaG00000011932, HumbraticaG00000011957, HumbraticaG00000011981, HumbraticaG00000012004, HumbraticaG00000012018, HumbraticaG00000012103, HumbraticaG00000012116, HumbraticaG00000012122, HumbraticaG00000012123, HumbraticaG00000012171, HumbraticaG00000012191, HumbraticaG00000012237, HumbraticaG00000012238, HumbraticaG00000012384, HumbraticaG00000012390, HumbraticaG00000012416, HumbraticaG00000012430, HumbraticaG00000012431, HumbraticaG00000012440, HumbraticaG00000012443, HumbraticaG00000012446, HumbraticaG00000012483, HumbraticaG00000012492, HumbraticaG00000012493, HumbraticaG00000012514, HumbraticaG00000012559, HumbraticaG00000012597, HumbraticaG00000012603, HumbraticaG00000012659, HumbraticaG00000012660, HumbraticaG00000012686, HumbraticaG00000012710, HumbraticaG00000012738, HumbraticaG00000012740, HumbraticaG00000012782, HumbraticaG00000012811, HumbraticaG00000012820, HumbraticaG00000012821, HumbraticaG00000012835, HumbraticaG00000012839, HumbraticaG00000012857, HumbraticaG00000012887, HumbraticaG00000012958, HumbraticaG00000012962, HumbraticaG00000012994, HumbraticaG00000013000, HumbraticaG00000013070, HumbraticaG00000013084, HumbraticaG00000013091, HumbraticaG00000013129, HumbraticaG00000013131, HumbraticaG00000013172, HumbraticaG00000013206, HumbraticaG00000013219, HumbraticaG00000013257, HumbraticaG00000013305, HumbraticaG00000013320, HumbraticaG00000013322, HumbraticaG00000013366, HumbraticaG00000013381, HumbraticaG00000013395, HumbraticaG00000013420, HumbraticaG00000013447, HumbraticaG00000013454, HumbraticaG00000013658, HumbraticaG00000013735, HumbraticaG00000013755, HumbraticaG00000013760, HumbraticaG00000013805, HumbraticaG00000013824, HumbraticaG00000013825, HumbraticaG00000013838, HumbraticaG00000013848, HumbraticaG00000013882, HumbraticaG00000013888, HumbraticaG00000013917, HumbraticaG00000013951, HumbraticaG00000013974, HumbraticaG00000014003, HumbraticaG00000014012, HumbraticaG00000014058, HumbraticaG00000014103, HumbraticaG00000014111, HumbraticaG00000014127, HumbraticaG00000014136, HumbraticaG00000014137, HumbraticaG00000014143, HumbraticaG00000014147, HumbraticaG00000014174, HumbraticaG00000014179, HumbraticaG00000014199, HumbraticaG00000014256, HumbraticaG00000014343, HumbraticaG00000014351, HumbraticaG00000014415, HumbraticaG00000014416, HumbraticaG00000014484, HumbraticaG00000014492, HumbraticaG00000014506, HumbraticaG00000014557, HumbraticaG00000014649, HumbraticaG00000014705, HumbraticaG00000014726, HumbraticaG00000014745, HumbraticaG00000014750, HumbraticaG00000014754, HumbraticaG00000014815, HumbraticaG00000014846, HumbraticaG00000014862, HumbraticaG00000014864, HumbraticaG00000014881, HumbraticaG00000014882, HumbraticaG00000014924, HumbraticaG00000014925, HumbraticaG00000014943, HumbraticaG00000014946, HumbraticaG00000015333, HumbraticaG00000015553, HumbraticaG00000015569, HumbraticaG00000015578, HumbraticaG00000015582, HumbraticaG00000015612, HumbraticaG00000015637, HumbraticaG00000015686, HumbraticaG00000015694, HumbraticaG00000015695, HumbraticaG00000015771, HumbraticaG00000015852, HumbraticaG00000015942, HumbraticaG00000015975, HumbraticaG00000015984, HumbraticaG00000016002, HumbraticaG00000016006, HumbraticaG00000016066, HumbraticaG00000016093, HumbraticaG00000016153, HumbraticaG00000016195, HumbraticaG00000016226, HumbraticaG00000016269, HumbraticaG00000016347, HumbraticaG00000016371, HumbraticaG00000016388, HumbraticaG00000016391, HumbraticaG00000016392, HumbraticaG00000016439, HumbraticaG00000016459, HumbraticaG00000016485, HumbraticaG00000016497, HumbraticaG00000016500, HumbraticaG00000016515, HumbraticaG00000016516, HumbraticaG00000016517, HumbraticaG00000016535, HumbraticaG00000016548, HumbraticaG00000016561, HumbraticaG00000016585, HumbraticaG00000016588, HumbraticaG00000016628, HumbraticaG00000016684, HumbraticaG00000016686, HumbraticaG00000016690, HumbraticaG00000016693, HumbraticaG00000016704, HumbraticaG00000016738, HumbraticaG00000016754, HumbraticaG00000016792, HumbraticaG00000016793, HumbraticaG00000016875, HumbraticaG00000016897, HumbraticaG00000016933, HumbraticaG00000016935, HumbraticaG00000016979, HumbraticaG00000017015, HumbraticaG00000017029, HumbraticaG00000017046, HumbraticaG00000017148, HumbraticaG00000017165, HumbraticaG00000017199, HumbraticaG00000017204, HumbraticaG00000017205, HumbraticaG00000017218, HumbraticaG00000017233, HumbraticaG00000017235, HumbraticaG00000017275, HumbraticaG00000017325, HumbraticaG00000017326, HumbraticaG00000017386, HumbraticaG00000017394, HumbraticaG00000017396, HumbraticaG00000017406, HumbraticaG00000017436, HumbraticaG00000017459, HumbraticaG00000017463, HumbraticaG00000017563, HumbraticaG00000018604, HumbraticaG00000018614, HumbraticaG00000018615, HumbraticaG00000018659, HumbraticaG00000018671, HumbraticaG00000018700, HumbraticaG00000018770, HumbraticaG00000018789, HumbraticaG00000018901, HumbraticaG00000018905, HumbraticaG00000018961, HumbraticaG00000019064, HumbraticaG00000019080, HumbraticaG00000019121, HumbraticaG00000019132, HumbraticaG00000019146, HumbraticaG00000019150, HumbraticaG00000019179, HumbraticaG00000019192, HumbraticaG00000019195, HumbraticaG00000019223, HumbraticaG00000019305, HumbraticaG00000019329, HumbraticaG00000019330, HumbraticaG00000019351, HumbraticaG00000019384, HumbraticaG00000019482, HumbraticaG00000019525, HumbraticaG00000019552, HumbraticaG00000019564, HumbraticaG00000019607, HumbraticaG00000019616, HumbraticaG00000019672, HumbraticaG00000019673, HumbraticaG00000019686, HumbraticaG00000019722, HumbraticaG00000019732, HumbraticaG00000019738, HumbraticaG00000019749, HumbraticaG00000019750, HumbraticaG00000019776, HumbraticaG00000019778, HumbraticaG00000019805, HumbraticaG00000019891, HumbraticaG00000019933, HumbraticaG00000019977, HumbraticaG00000019978, HumbraticaG00000020007, HumbraticaG00000020030, HumbraticaG00000020054, HumbraticaG00000020071, HumbraticaG00000020078, HumbraticaG00000020089, HumbraticaG00000020095, HumbraticaG00000020160, HumbraticaG00000020161, HumbraticaG00000020254, HumbraticaG00000020321, HumbraticaG00000020366, HumbraticaG00000020402, HumbraticaG00000020407, HumbraticaG00000020428, HumbraticaG00000020473, HumbraticaG00000020509, HumbraticaG00000020518, HumbraticaG00000020519, HumbraticaG00000020564, HumbraticaG00000020587, HumbraticaG00000020591, HumbraticaG00000020664, HumbraticaG00000020691, HumbraticaG00000020698, HumbraticaG00000020702, HumbraticaG00000020716, HumbraticaG00000020725, HumbraticaG00000020788, HumbraticaG00000020816, HumbraticaG00000020838, HumbraticaG00000020879, HumbraticaG00000020907, HumbraticaG00000021094, HumbraticaG00000021169, HumbraticaG00000021173, HumbraticaG00000021182, HumbraticaG00000021186, HumbraticaG00000021187, HumbraticaG00000021200, HumbraticaG00000021298, HumbraticaG00000021352, HumbraticaG00000021371, HumbraticaG00000021382, HumbraticaG00000021397, HumbraticaG00000021432, HumbraticaG00000021487, HumbraticaG00000021494, HumbraticaG00000021510, HumbraticaG00000021511, HumbraticaG00000021548, HumbraticaG00000021551, HumbraticaG00000021554, HumbraticaG00000021565, HumbraticaG00000021566, HumbraticaG00000021582, HumbraticaG00000021598, HumbraticaG00000021616, HumbraticaG00000021625, HumbraticaG00000021629, HumbraticaG00000021670, HumbraticaG00000021686, HumbraticaG00000021687, HumbraticaG00000021691, HumbraticaG00000021714, HumbraticaG00000021721, HumbraticaG00000021772, HumbraticaG00000021788, HumbraticaG00000021845, HumbraticaG00000021897, HumbraticaG00000021900, HumbraticaG00000021901, HumbraticaG00000021915, HumbraticaG00000021919, HumbraticaG00000021944, HumbraticaG00000021964, HumbraticaG00000021974, HumbraticaG00000021991, HumbraticaG00000022013, HumbraticaG00000022020, HumbraticaG00000022075, HumbraticaG00000022182, HumbraticaG00000022190, HumbraticaG00000022212, HumbraticaG00000022242, HumbraticaG00000022246, HumbraticaG00000022270, HumbraticaG00000022273, HumbraticaG00000022354, HumbraticaG00000022379, HumbraticaG00000022437, HumbraticaG00000022461, HumbraticaG00000022483, HumbraticaG00000022494, HumbraticaG00000022496, HumbraticaG00000022505, HumbraticaG00000022592, HumbraticaG00000022594, HumbraticaG00000022630, HumbraticaG00000022638, HumbraticaG00000022646, HumbraticaG00000022650, HumbraticaG00000022664, HumbraticaG00000022701, HumbraticaG00000022815, HumbraticaG00000022850, HumbraticaG00000022877, HumbraticaG00000022973, HumbraticaG00000022990, HumbraticaG00000022991, HumbraticaG00000023014, HumbraticaG00000023069, HumbraticaG00000023188, HumbraticaG00000023200, HumbraticaG00000023253, HumbraticaG00000023273, HumbraticaG00000023324, HumbraticaG00000023345, HumbraticaG00000023348, HumbraticaG00000023365, HumbraticaG00000023370, HumbraticaG00000023476, HumbraticaG00000023500, HumbraticaG00000023510, HumbraticaG00000023512, HumbraticaG00000023547, HumbraticaG00000023585, HumbraticaG00000023590, HumbraticaG00000023593, HumbraticaG00000023692, HumbraticaG00000023696, HumbraticaG00000023713, HumbraticaG00000023747, HumbraticaG00000023761, HumbraticaG00000023821, HumbraticaG00000023857, HumbraticaG00000023858, HumbraticaG00000023861, HumbraticaG00000023887, HumbraticaG00000023974, HumbraticaG00000023997, HumbraticaG00000024018, HumbraticaG00000024027, HumbraticaG00000024037, HumbraticaG00000024055, HumbraticaG00000024095, HumbraticaG00000024184, HumbraticaG00000024292, HumbraticaG00000024360, HumbraticaG00000024362, HumbraticaG00000024364, HumbraticaG00000024384, HumbraticaG00000024391, HumbraticaG00000024479, HumbraticaG00000024486, HumbraticaG00000024532, HumbraticaG00000024551, HumbraticaG00000024572, HumbraticaG00000024594, HumbraticaG00000024602, HumbraticaG00000024643, HumbraticaG00000024672, HumbraticaG00000024711, HumbraticaG00000024724, HumbraticaG00000024728, HumbraticaG00000024731, HumbraticaG00000024746, HumbraticaG00000024768, HumbraticaG00000024788, HumbraticaG00000024804, HumbraticaG00000024826, HumbraticaG00000024876, HumbraticaG00000024886, HumbraticaG00000024932, HumbraticaG00000024983, HumbraticaG00000025025, HumbraticaG00000025030, HumbraticaG00000025037, HumbraticaG00000025113, HumbraticaG00000025183, HumbraticaG00000025198, HumbraticaG00000025205, HumbraticaG00000025207, HumbraticaG00000025234, HumbraticaG00000025242, HumbraticaG00000025338, HumbraticaG00000025369, HumbraticaG00000025389, HumbraticaG00000025398, HumbraticaG00000025402, HumbraticaG00000025424, HumbraticaG00000025436, HumbraticaG00000025475, HumbraticaG00000025477, HumbraticaG00000025499, HumbraticaG00000025566, HumbraticaG00000025567, HumbraticaG00000025577, HumbraticaG00000025581, HumbraticaG00000025583, HumbraticaG00000025660, HumbraticaG00000025672, HumbraticaG00000025720, HumbraticaG00000025812, HumbraticaG00000025831, HumbraticaG00000025852, HumbraticaG00000025885, HumbraticaG00000025914, HumbraticaG00000025917, HumbraticaG00000025998, HumbraticaG00000026015, HumbraticaG00000026036, HumbraticaG00000026052, HumbraticaG00000026064, HumbraticaG00000026072, HumbraticaG00000026076, HumbraticaG00000026111, HumbraticaG00000026114, HumbraticaG00000026120, HumbraticaG00000026131, HumbraticaG00000026144, HumbraticaG00000026150, HumbraticaG00000026154, HumbraticaG00000026192, HumbraticaG00000026256, HumbraticaG00000026286, HumbraticaG00000026310, HumbraticaG00000026343, HumbraticaG00000026345, HumbraticaG00000026382, HumbraticaG00000026434, HumbraticaG00000026473, HumbraticaG00000026477, HumbraticaG00000026525, HumbraticaG00000026575, HumbraticaG00000026576, HumbraticaG00000026592, HumbraticaG00000026598, HumbraticaG00000026605, HumbraticaG00000026622, HumbraticaG00000026687, HumbraticaG00000026726, HumbraticaG00000026728, HumbraticaG00000026730, HumbraticaG00000026812, HumbraticaG00000026852, HumbraticaG00000026910, HumbraticaG00000026928, HumbraticaG00000026968, HumbraticaG00000026982, HumbraticaG00000027043, HumbraticaG00000027076, HumbraticaG00000027100, HumbraticaG00000027156, HumbraticaG00000027257, HumbraticaG00000027280, HumbraticaG00000027281, HumbraticaG00000027370, HumbraticaG00000027422, HumbraticaG00000027430, HumbraticaG00000027444, HumbraticaG00000027450, HumbraticaG00000027468, HumbraticaG00000027502, HumbraticaG00000027557, HumbraticaG00000027596, HumbraticaG00000027892, HumbraticaG00000027929, HumbraticaG00000027936, HumbraticaG00000027981, HumbraticaG00000027987, HumbraticaG00000027990, HumbraticaG00000027993, HumbraticaG00000028027, HumbraticaG00000028046, HumbraticaG00000028052, HumbraticaG00000028053, HumbraticaG00000028061, HumbraticaG00000028079, HumbraticaG00000028167, HumbraticaG00000028248, HumbraticaG00000028253, HumbraticaG00000028262, HumbraticaG00000028267, HumbraticaG00000028276, HumbraticaG00000028323, HumbraticaG00000028336, HumbraticaG00000028369, HumbraticaG00000028425, HumbraticaG00000028465, HumbraticaG00000028507, HumbraticaG00000028543, HumbraticaG00000028561, HumbraticaG00000028583, HumbraticaG00000028625, HumbraticaG00000028627, HumbraticaG00000028632, HumbraticaG00000028635, HumbraticaG00000028657, HumbraticaG00000028741, HumbraticaG00000028742, HumbraticaG00000028749, HumbraticaG00000028782, HumbraticaG00000028803, HumbraticaG00000028805, HumbraticaG00000028876, HumbraticaG00000028887, HumbraticaG00000028959, HumbraticaG00000028982, HumbraticaG00000028988, HumbraticaG00000029026, HumbraticaG00000029520, HumbraticaG00000029647, HumbraticaG00000029711, HumbraticaG00000029750, HumbraticaG00000029870, HumbraticaG00000029914, HumbraticaG00000029922, HumbraticaG00000029930, HumbraticaG00000029931, HumbraticaG00000029960, HumbraticaG00000029969, HumbraticaG00000029971, HumbraticaG00000029993, HumbraticaG00000030049, HumbraticaG00000030074, HumbraticaG00000030080, HumbraticaG00000030171, HumbraticaG00000030172, HumbraticaG00000030187, HumbraticaG00000030252, HumbraticaG00000030254, HumbraticaG00000030271, HumbraticaG00000030276, HumbraticaG00000030289, HumbraticaG00000030440, HumbraticaG00000030501, HumbraticaG00000030591, HumbraticaG00000030606, HumbraticaG00000030617, HumbraticaG00000030772, HumbraticaG00000030773, HumbraticaG00000030779, HumbraticaG00000030820, HumbraticaG00000030881, HumbraticaG00000030890, HumbraticaG00000030979, HumbraticaG00000030986, HumbraticaG00000031012, HumbraticaG00000031020, HumbraticaG00000031071, HumbraticaG00000031073, HumbraticaG00000031074, HumbraticaG00000031113, HumbraticaG00000031136, HumbraticaG00000031173, HumbraticaG00000031191, HumbraticaG00000031306, HumbraticaG00000031368, HumbraticaG00000031451, HumbraticaG00000031469, HumbraticaG00000031486, HumbraticaG00000031493, HumbraticaG00000031496, HumbraticaG00000031609, HumbraticaG00000032072, HumbraticaG00000032274, HumbraticaG00000032378, HumbraticaG00000032397, HumbraticaG00000032448, HumbraticaG00000032569, HumbraticaG00000032596, HumbraticaG00000032928, HumbraticaG00000033122, HumbraticaG00000033165, HumbraticaG00000033167, HumbraticaG00000033176, HumbraticaG00000033278, HumbraticaG00000033304, HumbraticaG00000033332, HumbraticaG00000033344
GO:0003824	MF	p	4.55e-130	7597	0.6572	1	758/4521	8808/27905	catalytic activity	1.04e-132	758	HumbraticaG00000000016, HumbraticaG00000000022, HumbraticaG00000000121, HumbraticaG00000000155, HumbraticaG00000000169, HumbraticaG00000000171, HumbraticaG00000000175, HumbraticaG00000000186, HumbraticaG00000000232, HumbraticaG00000000281, HumbraticaG00000000292, HumbraticaG00000000298, HumbraticaG00000000304, HumbraticaG00000000305, HumbraticaG00000000320, HumbraticaG00000000360, HumbraticaG00000000361, HumbraticaG00000000403, HumbraticaG00000001159, HumbraticaG00000001384, HumbraticaG00000003276, HumbraticaG00000003284, HumbraticaG00000003301, HumbraticaG00000003343, HumbraticaG00000003395, HumbraticaG00000003407, HumbraticaG00000003409, HumbraticaG00000003530, HumbraticaG00000003531, HumbraticaG00000003539, HumbraticaG00000003546, HumbraticaG00000003553, HumbraticaG00000003613, HumbraticaG00000003616, HumbraticaG00000003688, HumbraticaG00000003711, HumbraticaG00000003726, HumbraticaG00000003729, HumbraticaG00000003759, HumbraticaG00000003786, HumbraticaG00000003802, HumbraticaG00000003830, HumbraticaG00000003839, HumbraticaG00000003872, HumbraticaG00000003901, HumbraticaG00000003919, HumbraticaG00000003938, HumbraticaG00000003942, HumbraticaG00000003956, HumbraticaG00000003967, HumbraticaG00000003976, HumbraticaG00000003992, HumbraticaG00000004041, HumbraticaG00000004058, HumbraticaG00000004087, HumbraticaG00000004095, HumbraticaG00000004258, HumbraticaG00000004268, HumbraticaG00000004342, HumbraticaG00000004374, HumbraticaG00000004415, HumbraticaG00000004467, HumbraticaG00000004511, HumbraticaG00000004522, HumbraticaG00000004562, HumbraticaG00000004580, HumbraticaG00000004623, HumbraticaG00000004668, HumbraticaG00000004719, HumbraticaG00000004798, HumbraticaG00000004893, HumbraticaG00000004895, HumbraticaG00000004916, HumbraticaG00000004917, HumbraticaG00000004952, HumbraticaG00000004963, HumbraticaG00000004995, HumbraticaG00000005002, HumbraticaG00000005014, HumbraticaG00000005097, HumbraticaG00000005100, HumbraticaG00000005166, HumbraticaG00000005208, HumbraticaG00000005224, HumbraticaG00000005255, HumbraticaG00000005293, HumbraticaG00000005304, HumbraticaG00000005330, HumbraticaG00000005355, HumbraticaG00000005421, HumbraticaG00000005431, HumbraticaG00000005440, HumbraticaG00000005480, HumbraticaG00000005503, HumbraticaG00000005520, HumbraticaG00000005530, HumbraticaG00000005578, HumbraticaG00000005586, HumbraticaG00000005668, HumbraticaG00000005707, HumbraticaG00000005720, HumbraticaG00000005763, HumbraticaG00000005765, HumbraticaG00000005781, HumbraticaG00000005791, HumbraticaG00000005826, HumbraticaG00000005861, HumbraticaG00000005862, HumbraticaG00000005882, HumbraticaG00000005894, HumbraticaG00000005903, HumbraticaG00000005924, HumbraticaG00000005946, HumbraticaG00000005971, HumbraticaG00000005985, HumbraticaG00000006030, HumbraticaG00000006094, HumbraticaG00000006153, HumbraticaG00000006158, HumbraticaG00000006159, HumbraticaG00000006260, HumbraticaG00000006270, HumbraticaG00000006312, HumbraticaG00000006341, HumbraticaG00000006358, HumbraticaG00000006362, HumbraticaG00000006385, HumbraticaG00000006410, HumbraticaG00000006411, HumbraticaG00000006485, HumbraticaG00000006516, HumbraticaG00000006542, HumbraticaG00000006565, HumbraticaG00000006569, HumbraticaG00000006660, HumbraticaG00000006688, HumbraticaG00000006872, HumbraticaG00000006890, HumbraticaG00000006939, HumbraticaG00000007031, HumbraticaG00000007133, HumbraticaG00000007398, HumbraticaG00000007400, HumbraticaG00000007487, HumbraticaG00000007541, HumbraticaG00000007546, HumbraticaG00000007547, HumbraticaG00000007583, HumbraticaG00000007593, HumbraticaG00000007634, HumbraticaG00000007637, HumbraticaG00000007645, HumbraticaG00000007652, HumbraticaG00000007654, HumbraticaG00000007690, HumbraticaG00000007705, HumbraticaG00000007715, HumbraticaG00000007723, HumbraticaG00000007727, HumbraticaG00000007797, HumbraticaG00000007848, HumbraticaG00000007852, HumbraticaG00000007951, HumbraticaG00000007965, HumbraticaG00000008077, HumbraticaG00000008092, HumbraticaG00000008134, HumbraticaG00000008152, HumbraticaG00000008164, HumbraticaG00000008185, HumbraticaG00000008212, HumbraticaG00000008217, HumbraticaG00000008244, HumbraticaG00000008277, HumbraticaG00000008280, HumbraticaG00000008298, HumbraticaG00000008343, HumbraticaG00000008344, HumbraticaG00000008468, HumbraticaG00000008500, HumbraticaG00000008519, HumbraticaG00000008569, HumbraticaG00000008575, HumbraticaG00000008606, HumbraticaG00000008637, HumbraticaG00000008639, HumbraticaG00000008642, HumbraticaG00000008692, HumbraticaG00000008698, HumbraticaG00000008799, HumbraticaG00000008820, HumbraticaG00000008862, HumbraticaG00000008863, HumbraticaG00000008896, HumbraticaG00000009060, HumbraticaG00000009081, HumbraticaG00000009085, HumbraticaG00000009086, HumbraticaG00000009088, HumbraticaG00000009101, HumbraticaG00000009106, HumbraticaG00000009111, HumbraticaG00000009131, HumbraticaG00000009163, HumbraticaG00000009172, HumbraticaG00000009176, HumbraticaG00000009199, HumbraticaG00000009217, HumbraticaG00000009256, HumbraticaG00000009257, HumbraticaG00000009258, HumbraticaG00000009264, HumbraticaG00000009270, HumbraticaG00000009303, HumbraticaG00000009362, HumbraticaG00000009377, HumbraticaG00000009495, HumbraticaG00000009499, HumbraticaG00000009519, HumbraticaG00000009521, HumbraticaG00000009528, HumbraticaG00000009639, HumbraticaG00000009665, HumbraticaG00000009702, HumbraticaG00000009839, HumbraticaG00000009856, HumbraticaG00000009892, HumbraticaG00000009964, HumbraticaG00000009966, HumbraticaG00000010007, HumbraticaG00000010030, HumbraticaG00000010060, HumbraticaG00000010063, HumbraticaG00000010085, HumbraticaG00000010113, HumbraticaG00000010118, HumbraticaG00000010183, HumbraticaG00000010189, HumbraticaG00000010262, HumbraticaG00000010274, HumbraticaG00000010282, HumbraticaG00000010332, HumbraticaG00000010346, HumbraticaG00000010367, HumbraticaG00000010374, HumbraticaG00000010453, HumbraticaG00000010490, HumbraticaG00000010533, HumbraticaG00000010586, HumbraticaG00000010611, HumbraticaG00000010619, HumbraticaG00000010626, HumbraticaG00000010769, HumbraticaG00000010795, HumbraticaG00000010866, HumbraticaG00000010874, HumbraticaG00000010922, HumbraticaG00000010924, HumbraticaG00000010928, HumbraticaG00000011031, HumbraticaG00000011038, HumbraticaG00000011057, HumbraticaG00000011184, HumbraticaG00000011214, HumbraticaG00000011258, HumbraticaG00000011266, HumbraticaG00000011288, HumbraticaG00000011309, HumbraticaG00000011331, HumbraticaG00000011344, HumbraticaG00000011374, HumbraticaG00000011378, HumbraticaG00000011379, HumbraticaG00000011382, HumbraticaG00000011451, HumbraticaG00000011490, HumbraticaG00000011554, HumbraticaG00000011555, HumbraticaG00000011584, HumbraticaG00000011623, HumbraticaG00000011645, HumbraticaG00000011686, HumbraticaG00000011708, HumbraticaG00000011763, HumbraticaG00000011814, HumbraticaG00000011894, HumbraticaG00000011957, HumbraticaG00000011981, HumbraticaG00000012019, HumbraticaG00000012022, HumbraticaG00000012128, HumbraticaG00000012486, HumbraticaG00000012487, HumbraticaG00000012491, HumbraticaG00000012499, HumbraticaG00000012559, HumbraticaG00000012652, HumbraticaG00000012659, HumbraticaG00000012674, HumbraticaG00000012708, HumbraticaG00000012725, HumbraticaG00000012738, HumbraticaG00000012753, HumbraticaG00000012812, HumbraticaG00000012815, HumbraticaG00000012835, HumbraticaG00000012855, HumbraticaG00000012896, HumbraticaG00000012994, HumbraticaG00000013038, HumbraticaG00000013084, HumbraticaG00000013105, HumbraticaG00000013129, HumbraticaG00000013138, HumbraticaG00000013161, HumbraticaG00000013174, HumbraticaG00000013209, HumbraticaG00000013219, HumbraticaG00000013246, HumbraticaG00000013249, HumbraticaG00000013257, HumbraticaG00000013380, HumbraticaG00000013395, HumbraticaG00000013420, HumbraticaG00000013447, HumbraticaG00000013456, HumbraticaG00000013473, HumbraticaG00000013479, HumbraticaG00000013501, HumbraticaG00000013514, HumbraticaG00000013538, HumbraticaG00000013558, HumbraticaG00000013572, HumbraticaG00000013583, HumbraticaG00000013623, HumbraticaG00000013626, HumbraticaG00000013742, HumbraticaG00000013805, HumbraticaG00000013815, HumbraticaG00000013841, HumbraticaG00000013928, HumbraticaG00000013945, HumbraticaG00000013951, HumbraticaG00000014003, HumbraticaG00000014015, HumbraticaG00000014058, HumbraticaG00000014063, HumbraticaG00000014130, HumbraticaG00000014136, HumbraticaG00000014178, HumbraticaG00000014179, HumbraticaG00000014199, HumbraticaG00000014302, HumbraticaG00000014347, HumbraticaG00000014388, HumbraticaG00000014416, HumbraticaG00000014468, HumbraticaG00000014475, HumbraticaG00000014484, HumbraticaG00000014491, HumbraticaG00000014509, HumbraticaG00000014538, HumbraticaG00000014557, HumbraticaG00000014579, HumbraticaG00000014612, HumbraticaG00000014613, HumbraticaG00000014661, HumbraticaG00000014686, HumbraticaG00000014713, HumbraticaG00000014744, HumbraticaG00000014788, HumbraticaG00000014862, HumbraticaG00000014898, HumbraticaG00000014925, HumbraticaG00000014930, HumbraticaG00000014938, HumbraticaG00000014946, HumbraticaG00000014950, HumbraticaG00000015257, HumbraticaG00000015335, HumbraticaG00000015414, HumbraticaG00000015578, HumbraticaG00000015582, HumbraticaG00000015637, HumbraticaG00000015658, HumbraticaG00000015694, HumbraticaG00000015695, HumbraticaG00000015763, HumbraticaG00000015769, HumbraticaG00000015775, HumbraticaG00000015868, HumbraticaG00000015909, HumbraticaG00000015910, HumbraticaG00000015951, HumbraticaG00000016068, HumbraticaG00000016119, HumbraticaG00000016137, HumbraticaG00000016191, HumbraticaG00000016269, HumbraticaG00000016406, HumbraticaG00000016449, HumbraticaG00000016451, HumbraticaG00000016459, HumbraticaG00000016475, HumbraticaG00000016496, HumbraticaG00000016503, HumbraticaG00000016515, HumbraticaG00000016516, HumbraticaG00000016542, HumbraticaG00000016559, HumbraticaG00000016585, HumbraticaG00000016588, HumbraticaG00000016688, HumbraticaG00000016711, HumbraticaG00000016724, HumbraticaG00000016752, HumbraticaG00000016754, HumbraticaG00000016840, HumbraticaG00000016970, HumbraticaG00000017029, HumbraticaG00000017046, HumbraticaG00000017060, HumbraticaG00000017065, HumbraticaG00000017148, HumbraticaG00000017198, HumbraticaG00000017199, HumbraticaG00000017204, HumbraticaG00000017222, HumbraticaG00000017253, HumbraticaG00000017307, HumbraticaG00000017374, HumbraticaG00000017435, HumbraticaG00000017563, HumbraticaG00000018002, HumbraticaG00000018108, HumbraticaG00000018637, HumbraticaG00000018720, HumbraticaG00000018730, HumbraticaG00000018744, HumbraticaG00000018770, HumbraticaG00000018789, HumbraticaG00000018993, HumbraticaG00000019035, HumbraticaG00000019036, HumbraticaG00000019064, HumbraticaG00000019123, HumbraticaG00000019150, HumbraticaG00000019166, HumbraticaG00000019259, HumbraticaG00000019320, HumbraticaG00000019330, HumbraticaG00000019343, HumbraticaG00000019397, HumbraticaG00000019482, HumbraticaG00000019546, HumbraticaG00000019582, HumbraticaG00000019717, HumbraticaG00000019722, HumbraticaG00000019851, HumbraticaG00000019861, HumbraticaG00000019930, HumbraticaG00000019978, HumbraticaG00000019982, HumbraticaG00000019992, HumbraticaG00000020001, HumbraticaG00000020007, HumbraticaG00000020008, HumbraticaG00000020018, HumbraticaG00000020071, HumbraticaG00000020089, HumbraticaG00000020091, HumbraticaG00000020095, HumbraticaG00000020176, HumbraticaG00000020187, HumbraticaG00000020286, HumbraticaG00000020297, HumbraticaG00000020365, HumbraticaG00000020388, HumbraticaG00000020407, HumbraticaG00000020428, HumbraticaG00000020476, HumbraticaG00000020480, HumbraticaG00000020565, HumbraticaG00000020591, HumbraticaG00000020650, HumbraticaG00000020681, HumbraticaG00000020685, HumbraticaG00000020687, HumbraticaG00000020702, HumbraticaG00000020723, HumbraticaG00000020772, HumbraticaG00000020792, HumbraticaG00000020816, HumbraticaG00000020865, HumbraticaG00000020881, HumbraticaG00000020896, HumbraticaG00000020936, HumbraticaG00000020954, HumbraticaG00000020977, HumbraticaG00000021027, HumbraticaG00000021093, HumbraticaG00000021243, HumbraticaG00000021348, HumbraticaG00000021382, HumbraticaG00000021388, HumbraticaG00000021432, HumbraticaG00000021491, HumbraticaG00000021511, HumbraticaG00000021551, HumbraticaG00000021554, HumbraticaG00000021599, HumbraticaG00000021820, HumbraticaG00000021843, HumbraticaG00000021860, HumbraticaG00000021867, HumbraticaG00000021871, HumbraticaG00000021881, HumbraticaG00000021888, HumbraticaG00000021893, HumbraticaG00000021901, HumbraticaG00000021935, HumbraticaG00000021943, HumbraticaG00000021997, HumbraticaG00000022056, HumbraticaG00000022075, HumbraticaG00000022081, HumbraticaG00000022133, HumbraticaG00000022223, HumbraticaG00000022226, HumbraticaG00000022246, HumbraticaG00000022267, HumbraticaG00000022326, HumbraticaG00000022327, HumbraticaG00000022351, HumbraticaG00000022357, HumbraticaG00000022367, HumbraticaG00000022379, HumbraticaG00000022410, HumbraticaG00000022481, HumbraticaG00000022483, HumbraticaG00000022497, HumbraticaG00000022498, HumbraticaG00000022638, HumbraticaG00000022646, HumbraticaG00000022679, HumbraticaG00000022753, HumbraticaG00000022758, HumbraticaG00000022850, HumbraticaG00000022856, HumbraticaG00000022898, HumbraticaG00000022900, HumbraticaG00000022941, HumbraticaG00000022990, HumbraticaG00000023104, HumbraticaG00000023238, HumbraticaG00000023341, HumbraticaG00000023361, HumbraticaG00000023365, HumbraticaG00000023400, HumbraticaG00000023424, HumbraticaG00000023433, HumbraticaG00000023453, HumbraticaG00000023454, HumbraticaG00000023459, HumbraticaG00000023476, HumbraticaG00000023479, HumbraticaG00000023480, HumbraticaG00000023488, HumbraticaG00000023500, HumbraticaG00000023512, HumbraticaG00000023593, HumbraticaG00000023603, HumbraticaG00000023644, HumbraticaG00000023680, HumbraticaG00000023703, HumbraticaG00000023706, HumbraticaG00000023858, HumbraticaG00000023867, HumbraticaG00000023914, HumbraticaG00000023931, HumbraticaG00000024031, HumbraticaG00000024032, HumbraticaG00000024092, HumbraticaG00000024112, HumbraticaG00000024122, HumbraticaG00000024328, HumbraticaG00000024330, HumbraticaG00000024355, HumbraticaG00000024360, HumbraticaG00000024361, HumbraticaG00000024365, HumbraticaG00000024384, HumbraticaG00000024527, HumbraticaG00000024554, HumbraticaG00000024604, HumbraticaG00000024634, HumbraticaG00000024663, HumbraticaG00000024672, HumbraticaG00000024711, HumbraticaG00000024778, HumbraticaG00000024814, HumbraticaG00000024844, HumbraticaG00000024893, HumbraticaG00000024901, HumbraticaG00000024985, HumbraticaG00000025030, HumbraticaG00000025205, HumbraticaG00000025232, HumbraticaG00000025234, HumbraticaG00000025241, HumbraticaG00000025296, HumbraticaG00000025344, HumbraticaG00000025346, HumbraticaG00000025366, HumbraticaG00000025398, HumbraticaG00000025402, HumbraticaG00000025436, HumbraticaG00000025439, HumbraticaG00000025535, HumbraticaG00000025740, HumbraticaG00000025809, HumbraticaG00000025858, HumbraticaG00000025862, HumbraticaG00000025970, HumbraticaG00000025975, HumbraticaG00000026051, HumbraticaG00000026052, HumbraticaG00000026059, HumbraticaG00000026111, HumbraticaG00000026154, HumbraticaG00000026197, HumbraticaG00000026249, HumbraticaG00000026263, HumbraticaG00000026382, HumbraticaG00000026443, HumbraticaG00000026471, HumbraticaG00000026525, HumbraticaG00000026595, HumbraticaG00000026666, HumbraticaG00000026812, HumbraticaG00000026910, HumbraticaG00000026934, HumbraticaG00000026960, HumbraticaG00000026977, HumbraticaG00000026989, HumbraticaG00000026990, HumbraticaG00000027002, HumbraticaG00000027048, HumbraticaG00000027091, HumbraticaG00000027106, HumbraticaG00000027135, HumbraticaG00000027252, HumbraticaG00000027448, HumbraticaG00000027461, HumbraticaG00000027490, HumbraticaG00000027502, HumbraticaG00000027507, HumbraticaG00000027530, HumbraticaG00000027596, HumbraticaG00000027736, HumbraticaG00000027739, HumbraticaG00000027744, HumbraticaG00000027916, HumbraticaG00000027929, HumbraticaG00000028052, HumbraticaG00000028071, HumbraticaG00000028074, HumbraticaG00000028248, HumbraticaG00000028262, HumbraticaG00000028333, HumbraticaG00000028336, HumbraticaG00000028417, HumbraticaG00000028543, HumbraticaG00000028551, HumbraticaG00000028583, HumbraticaG00000028591, HumbraticaG00000028592, HumbraticaG00000028625, HumbraticaG00000028648, HumbraticaG00000028657, HumbraticaG00000028667, HumbraticaG00000028726, HumbraticaG00000028752, HumbraticaG00000028773, HumbraticaG00000028782, HumbraticaG00000028810, HumbraticaG00000028874, HumbraticaG00000028884, HumbraticaG00000028934, HumbraticaG00000028982, HumbraticaG00000029004, HumbraticaG00000029026, HumbraticaG00000029091, HumbraticaG00000029462, HumbraticaG00000029580, HumbraticaG00000029729, HumbraticaG00000029740, HumbraticaG00000029747, HumbraticaG00000029756, HumbraticaG00000029849, HumbraticaG00000029865, HumbraticaG00000029895, HumbraticaG00000029907, HumbraticaG00000029914, HumbraticaG00000029945, HumbraticaG00000029965, HumbraticaG00000030058, HumbraticaG00000030070, HumbraticaG00000030090, HumbraticaG00000030207, HumbraticaG00000030276, HumbraticaG00000030407, HumbraticaG00000030413, HumbraticaG00000030591, HumbraticaG00000030772, HumbraticaG00000030835, HumbraticaG00000030838, HumbraticaG00000030844, HumbraticaG00000030942, HumbraticaG00000031025, HumbraticaG00000031035, HumbraticaG00000031082, HumbraticaG00000031246, HumbraticaG00000031269, HumbraticaG00000031282, HumbraticaG00000031306, HumbraticaG00000031432, HumbraticaG00000031480, HumbraticaG00000031482, HumbraticaG00000031590, HumbraticaG00000031609, HumbraticaG00000031629, HumbraticaG00000031791, HumbraticaG00000032072, HumbraticaG00000032216, HumbraticaG00000032236, HumbraticaG00000032274, HumbraticaG00000032331, HumbraticaG00000032378, HumbraticaG00000032432, HumbraticaG00000032497, HumbraticaG00000032569, HumbraticaG00000032640, HumbraticaG00000032653, HumbraticaG00000032655, HumbraticaG00000032747, HumbraticaG00000032860, HumbraticaG00000032874, HumbraticaG00000032879, HumbraticaG00000032928, HumbraticaG00000033120, HumbraticaG00000033122, HumbraticaG00000033167, HumbraticaG00000033234, HumbraticaG00000033241, HumbraticaG00000033255, HumbraticaG00000033304, HumbraticaG00000033332
GO:0097159	MF	p	3.02e-129	487	1.04377	2	400/4521	5984/27905	organic cyclic compound binding	1.04e-131	400	HumbraticaG00000000016, HumbraticaG00000000076, HumbraticaG00000000085, HumbraticaG00000000155, HumbraticaG00000000157, HumbraticaG00000000212, HumbraticaG00000000232, HumbraticaG00000000243, HumbraticaG00000000365, HumbraticaG00000000401, HumbraticaG00000003348, HumbraticaG00000003452, HumbraticaG00000003466, HumbraticaG00000003542, HumbraticaG00000003553, HumbraticaG00000003671, HumbraticaG00000003688, HumbraticaG00000003711, HumbraticaG00000003729, HumbraticaG00000003802, HumbraticaG00000003956, HumbraticaG00000003976, HumbraticaG00000004041, HumbraticaG00000004134, HumbraticaG00000004522, HumbraticaG00000004664, HumbraticaG00000004668, HumbraticaG00000004679, HumbraticaG00000004719, HumbraticaG00000004744, HumbraticaG00000004940, HumbraticaG00000004995, HumbraticaG00000005014, HumbraticaG00000005017, HumbraticaG00000005212, HumbraticaG00000005226, HumbraticaG00000005338, HumbraticaG00000005432, HumbraticaG00000005791, HumbraticaG00000005797, HumbraticaG00000005826, HumbraticaG00000005862, HumbraticaG00000005900, HumbraticaG00000005929, HumbraticaG00000005963, HumbraticaG00000005971, HumbraticaG00000006123, HumbraticaG00000006138, HumbraticaG00000006182, HumbraticaG00000006282, HumbraticaG00000006324, HumbraticaG00000006377, HumbraticaG00000006411, HumbraticaG00000006477, HumbraticaG00000006644, HumbraticaG00000006660, HumbraticaG00000006689, HumbraticaG00000006857, HumbraticaG00000006874, HumbraticaG00000007108, HumbraticaG00000007112, HumbraticaG00000007124, HumbraticaG00000007159, HumbraticaG00000007313, HumbraticaG00000007541, HumbraticaG00000007547, HumbraticaG00000007566, HumbraticaG00000007583, HumbraticaG00000007652, HumbraticaG00000007654, HumbraticaG00000007680, HumbraticaG00000007713, HumbraticaG00000007760, HumbraticaG00000007791, HumbraticaG00000007899, HumbraticaG00000007924, HumbraticaG00000007935, HumbraticaG00000008134, HumbraticaG00000008231, HumbraticaG00000008263, HumbraticaG00000008364, HumbraticaG00000008365, HumbraticaG00000008506, HumbraticaG00000008515, HumbraticaG00000008523, HumbraticaG00000008569, HumbraticaG00000008594, HumbraticaG00000008649, HumbraticaG00000008709, HumbraticaG00000008731, HumbraticaG00000008863, HumbraticaG00000008896, HumbraticaG00000008900, HumbraticaG00000009062, HumbraticaG00000009072, HumbraticaG00000009086, HumbraticaG00000009092, HumbraticaG00000009099, HumbraticaG00000009116, HumbraticaG00000009130, HumbraticaG00000009163, HumbraticaG00000009257, HumbraticaG00000009264, HumbraticaG00000009303, HumbraticaG00000009417, HumbraticaG00000009521, HumbraticaG00000009665, HumbraticaG00000009717, HumbraticaG00000009729, HumbraticaG00000010059, HumbraticaG00000010183, HumbraticaG00000010216, HumbraticaG00000010274, HumbraticaG00000010374, HumbraticaG00000010422, HumbraticaG00000010424, HumbraticaG00000010435, HumbraticaG00000010597, HumbraticaG00000010619, HumbraticaG00000010660, HumbraticaG00000010718, HumbraticaG00000010724, HumbraticaG00000010769, HumbraticaG00000010778, HumbraticaG00000010807, HumbraticaG00000010874, HumbraticaG00000010928, HumbraticaG00000010943, HumbraticaG00000010996, HumbraticaG00000011057, HumbraticaG00000011150, HumbraticaG00000011212, HumbraticaG00000011248, HumbraticaG00000011266, HumbraticaG00000011380, HumbraticaG00000011451, HumbraticaG00000011490, HumbraticaG00000011523, HumbraticaG00000011549, HumbraticaG00000011584, HumbraticaG00000011638, HumbraticaG00000011645, HumbraticaG00000011745, HumbraticaG00000011796, HumbraticaG00000011872, HumbraticaG00000011957, HumbraticaG00000011981, HumbraticaG00000012004, HumbraticaG00000012018, HumbraticaG00000012122, HumbraticaG00000012384, HumbraticaG00000012443, HumbraticaG00000012446, HumbraticaG00000012559, HumbraticaG00000012659, HumbraticaG00000012820, HumbraticaG00000012835, HumbraticaG00000012857, HumbraticaG00000012962, HumbraticaG00000012994, HumbraticaG00000013000, HumbraticaG00000013070, HumbraticaG00000013084, HumbraticaG00000013091, HumbraticaG00000013131, HumbraticaG00000013206, HumbraticaG00000013219, HumbraticaG00000013257, HumbraticaG00000013305, HumbraticaG00000013395, HumbraticaG00000013420, HumbraticaG00000013824, HumbraticaG00000013882, HumbraticaG00000013888, HumbraticaG00000013917, HumbraticaG00000013951, HumbraticaG00000014012, HumbraticaG00000014058, HumbraticaG00000014174, HumbraticaG00000014179, HumbraticaG00000014256, HumbraticaG00000014416, HumbraticaG00000014506, HumbraticaG00000014726, HumbraticaG00000014745, HumbraticaG00000014754, HumbraticaG00000014925, HumbraticaG00000014946, HumbraticaG00000015333, HumbraticaG00000015553, HumbraticaG00000015582, HumbraticaG00000015695, HumbraticaG00000015771, HumbraticaG00000015942, HumbraticaG00000015975, HumbraticaG00000015984, HumbraticaG00000016066, HumbraticaG00000016195, HumbraticaG00000016269, HumbraticaG00000016347, HumbraticaG00000016439, HumbraticaG00000016517, HumbraticaG00000016535, HumbraticaG00000016585, HumbraticaG00000016628, HumbraticaG00000016686, HumbraticaG00000016704, HumbraticaG00000016738, HumbraticaG00000016754, HumbraticaG00000016793, HumbraticaG00000016897, HumbraticaG00000017046, HumbraticaG00000017148, HumbraticaG00000017275, HumbraticaG00000017326, HumbraticaG00000017386, HumbraticaG00000017406, HumbraticaG00000018604, HumbraticaG00000018700, HumbraticaG00000019064, HumbraticaG00000019080, HumbraticaG00000019121, HumbraticaG00000019150, HumbraticaG00000019192, HumbraticaG00000019223, HumbraticaG00000019329, HumbraticaG00000019482, HumbraticaG00000019616, HumbraticaG00000019722, HumbraticaG00000019778, HumbraticaG00000019805, HumbraticaG00000019933, HumbraticaG00000020007, HumbraticaG00000020078, HumbraticaG00000020095, HumbraticaG00000020160, HumbraticaG00000020402, HumbraticaG00000020509, HumbraticaG00000020518, HumbraticaG00000020519, HumbraticaG00000020587, HumbraticaG00000020591, HumbraticaG00000020691, HumbraticaG00000020702, HumbraticaG00000020788, HumbraticaG00000020816, HumbraticaG00000021094, HumbraticaG00000021173, HumbraticaG00000021182, HumbraticaG00000021298, HumbraticaG00000021382, HumbraticaG00000021397, HumbraticaG00000021432, HumbraticaG00000021548, HumbraticaG00000021551, HumbraticaG00000021554, HumbraticaG00000021625, HumbraticaG00000021686, HumbraticaG00000021687, HumbraticaG00000021714, HumbraticaG00000021772, HumbraticaG00000021788, HumbraticaG00000021845, HumbraticaG00000021900, HumbraticaG00000021901, HumbraticaG00000021944, HumbraticaG00000022013, HumbraticaG00000022246, HumbraticaG00000022354, HumbraticaG00000022379, HumbraticaG00000022483, HumbraticaG00000022638, HumbraticaG00000022646, HumbraticaG00000022650, HumbraticaG00000022664, HumbraticaG00000022991, HumbraticaG00000023273, HumbraticaG00000023365, HumbraticaG00000023370, HumbraticaG00000023476, HumbraticaG00000023512, HumbraticaG00000023585, HumbraticaG00000023590, HumbraticaG00000023593, HumbraticaG00000023747, HumbraticaG00000023857, HumbraticaG00000023974, HumbraticaG00000024018, HumbraticaG00000024027, HumbraticaG00000024037, HumbraticaG00000024095, HumbraticaG00000024360, HumbraticaG00000024362, HumbraticaG00000024364, HumbraticaG00000024384, HumbraticaG00000024479, HumbraticaG00000024486, HumbraticaG00000024532, HumbraticaG00000024594, HumbraticaG00000024643, HumbraticaG00000024711, HumbraticaG00000024724, HumbraticaG00000024731, HumbraticaG00000024746, HumbraticaG00000024768, HumbraticaG00000024932, HumbraticaG00000024983, HumbraticaG00000025025, HumbraticaG00000025030, HumbraticaG00000025205, HumbraticaG00000025207, HumbraticaG00000025242, HumbraticaG00000025338, HumbraticaG00000025402, HumbraticaG00000025436, HumbraticaG00000025475, HumbraticaG00000025583, HumbraticaG00000025660, HumbraticaG00000025720, HumbraticaG00000025812, HumbraticaG00000025852, HumbraticaG00000026015, HumbraticaG00000026111, HumbraticaG00000026120, HumbraticaG00000026154, HumbraticaG00000026192, HumbraticaG00000026256, HumbraticaG00000026343, HumbraticaG00000026382, HumbraticaG00000026473, HumbraticaG00000026525, HumbraticaG00000026575, HumbraticaG00000026598, HumbraticaG00000026726, HumbraticaG00000026728, HumbraticaG00000026910, HumbraticaG00000026928, HumbraticaG00000027076, HumbraticaG00000027100, HumbraticaG00000027257, HumbraticaG00000027430, HumbraticaG00000027502, HumbraticaG00000027596, HumbraticaG00000027929, HumbraticaG00000027936, HumbraticaG00000028053, HumbraticaG00000028061, HumbraticaG00000028079, HumbraticaG00000028167, HumbraticaG00000028248, HumbraticaG00000028262, HumbraticaG00000028276, HumbraticaG00000028323, HumbraticaG00000028507, HumbraticaG00000028543, HumbraticaG00000028561, HumbraticaG00000028583, HumbraticaG00000028625, HumbraticaG00000028627, HumbraticaG00000028632, HumbraticaG00000028635, HumbraticaG00000028742, HumbraticaG00000028782, HumbraticaG00000028803, HumbraticaG00000028805, HumbraticaG00000029026, HumbraticaG00000029520, HumbraticaG00000029711, HumbraticaG00000029870, HumbraticaG00000029914, HumbraticaG00000029931, HumbraticaG00000030074, HumbraticaG00000030080, HumbraticaG00000030171, HumbraticaG00000030276, HumbraticaG00000030289, HumbraticaG00000030501, HumbraticaG00000030591, HumbraticaG00000030606, HumbraticaG00000030617, HumbraticaG00000030773, HumbraticaG00000030881, HumbraticaG00000031020, HumbraticaG00000031113, HumbraticaG00000031136, HumbraticaG00000031173, HumbraticaG00000031191, HumbraticaG00000031469, HumbraticaG00000032072, HumbraticaG00000032274, HumbraticaG00000032378, HumbraticaG00000032397, HumbraticaG00000032448, HumbraticaG00000033122, HumbraticaG00000033165, HumbraticaG00000033167, HumbraticaG00000033176, HumbraticaG00000033278, HumbraticaG00000033304, HumbraticaG00000033332
GO:1901363	MF	p	3.02e-129	445	1.04377	2	400/4521	5984/27905	heterocyclic compound binding	1.04e-131	400	HumbraticaG00000000016, HumbraticaG00000000076, HumbraticaG00000000085, HumbraticaG00000000155, HumbraticaG00000000157, HumbraticaG00000000212, HumbraticaG00000000232, HumbraticaG00000000243, HumbraticaG00000000365, HumbraticaG00000000401, HumbraticaG00000003348, HumbraticaG00000003452, HumbraticaG00000003466, HumbraticaG00000003542, HumbraticaG00000003553, HumbraticaG00000003671, HumbraticaG00000003688, HumbraticaG00000003711, HumbraticaG00000003729, HumbraticaG00000003802, HumbraticaG00000003956, HumbraticaG00000003976, HumbraticaG00000004041, HumbraticaG00000004134, HumbraticaG00000004522, HumbraticaG00000004664, HumbraticaG00000004668, HumbraticaG00000004679, HumbraticaG00000004719, HumbraticaG00000004744, HumbraticaG00000004940, HumbraticaG00000004995, HumbraticaG00000005014, HumbraticaG00000005017, HumbraticaG00000005212, HumbraticaG00000005226, HumbraticaG00000005338, HumbraticaG00000005432, HumbraticaG00000005791, HumbraticaG00000005797, HumbraticaG00000005826, HumbraticaG00000005862, HumbraticaG00000005900, HumbraticaG00000005929, HumbraticaG00000005963, HumbraticaG00000005971, HumbraticaG00000006123, HumbraticaG00000006138, HumbraticaG00000006182, HumbraticaG00000006282, HumbraticaG00000006324, HumbraticaG00000006377, HumbraticaG00000006411, HumbraticaG00000006477, HumbraticaG00000006644, HumbraticaG00000006660, HumbraticaG00000006689, HumbraticaG00000006857, HumbraticaG00000006874, HumbraticaG00000007108, HumbraticaG00000007112, HumbraticaG00000007124, HumbraticaG00000007159, HumbraticaG00000007313, HumbraticaG00000007541, HumbraticaG00000007547, HumbraticaG00000007566, HumbraticaG00000007583, HumbraticaG00000007652, HumbraticaG00000007654, HumbraticaG00000007680, HumbraticaG00000007713, HumbraticaG00000007760, HumbraticaG00000007791, HumbraticaG00000007899, HumbraticaG00000007924, HumbraticaG00000007935, HumbraticaG00000008134, HumbraticaG00000008231, HumbraticaG00000008263, HumbraticaG00000008364, HumbraticaG00000008365, HumbraticaG00000008506, HumbraticaG00000008515, HumbraticaG00000008523, HumbraticaG00000008569, HumbraticaG00000008594, HumbraticaG00000008649, HumbraticaG00000008709, HumbraticaG00000008731, HumbraticaG00000008863, HumbraticaG00000008896, HumbraticaG00000008900, HumbraticaG00000009062, HumbraticaG00000009072, HumbraticaG00000009086, HumbraticaG00000009092, HumbraticaG00000009099, HumbraticaG00000009116, HumbraticaG00000009130, HumbraticaG00000009163, HumbraticaG00000009257, HumbraticaG00000009264, HumbraticaG00000009303, HumbraticaG00000009417, HumbraticaG00000009521, HumbraticaG00000009665, HumbraticaG00000009717, HumbraticaG00000009729, HumbraticaG00000010059, HumbraticaG00000010183, HumbraticaG00000010216, HumbraticaG00000010274, HumbraticaG00000010374, HumbraticaG00000010422, HumbraticaG00000010424, HumbraticaG00000010435, HumbraticaG00000010597, HumbraticaG00000010619, HumbraticaG00000010660, HumbraticaG00000010718, HumbraticaG00000010724, HumbraticaG00000010769, HumbraticaG00000010778, HumbraticaG00000010807, HumbraticaG00000010874, HumbraticaG00000010928, HumbraticaG00000010943, HumbraticaG00000010996, HumbraticaG00000011057, HumbraticaG00000011150, HumbraticaG00000011212, HumbraticaG00000011248, HumbraticaG00000011266, HumbraticaG00000011380, HumbraticaG00000011451, HumbraticaG00000011490, HumbraticaG00000011523, HumbraticaG00000011549, HumbraticaG00000011584, HumbraticaG00000011638, HumbraticaG00000011645, HumbraticaG00000011745, HumbraticaG00000011796, HumbraticaG00000011872, HumbraticaG00000011957, HumbraticaG00000011981, HumbraticaG00000012004, HumbraticaG00000012018, HumbraticaG00000012122, HumbraticaG00000012384, HumbraticaG00000012443, HumbraticaG00000012446, HumbraticaG00000012559, HumbraticaG00000012659, HumbraticaG00000012820, HumbraticaG00000012835, HumbraticaG00000012857, HumbraticaG00000012962, HumbraticaG00000012994, HumbraticaG00000013000, HumbraticaG00000013070, HumbraticaG00000013084, HumbraticaG00000013091, HumbraticaG00000013131, HumbraticaG00000013206, HumbraticaG00000013219, HumbraticaG00000013257, HumbraticaG00000013305, HumbraticaG00000013395, HumbraticaG00000013420, HumbraticaG00000013824, HumbraticaG00000013882, HumbraticaG00000013888, HumbraticaG00000013917, HumbraticaG00000013951, HumbraticaG00000014012, HumbraticaG00000014058, HumbraticaG00000014174, HumbraticaG00000014179, HumbraticaG00000014256, HumbraticaG00000014416, HumbraticaG00000014506, HumbraticaG00000014726, HumbraticaG00000014745, HumbraticaG00000014754, HumbraticaG00000014925, HumbraticaG00000014946, HumbraticaG00000015333, HumbraticaG00000015553, HumbraticaG00000015582, HumbraticaG00000015695, HumbraticaG00000015771, HumbraticaG00000015942, HumbraticaG00000015975, HumbraticaG00000015984, HumbraticaG00000016066, HumbraticaG00000016195, HumbraticaG00000016269, HumbraticaG00000016347, HumbraticaG00000016439, HumbraticaG00000016517, HumbraticaG00000016535, HumbraticaG00000016585, HumbraticaG00000016628, HumbraticaG00000016686, HumbraticaG00000016704, HumbraticaG00000016738, HumbraticaG00000016754, HumbraticaG00000016793, HumbraticaG00000016897, HumbraticaG00000017046, HumbraticaG00000017148, HumbraticaG00000017275, HumbraticaG00000017326, HumbraticaG00000017386, HumbraticaG00000017406, HumbraticaG00000018604, HumbraticaG00000018700, HumbraticaG00000019064, HumbraticaG00000019080, HumbraticaG00000019121, HumbraticaG00000019150, HumbraticaG00000019192, HumbraticaG00000019223, HumbraticaG00000019329, HumbraticaG00000019482, HumbraticaG00000019616, HumbraticaG00000019722, HumbraticaG00000019778, HumbraticaG00000019805, HumbraticaG00000019933, HumbraticaG00000020007, HumbraticaG00000020078, HumbraticaG00000020095, HumbraticaG00000020160, HumbraticaG00000020402, HumbraticaG00000020509, HumbraticaG00000020518, HumbraticaG00000020519, HumbraticaG00000020587, HumbraticaG00000020591, HumbraticaG00000020691, HumbraticaG00000020702, HumbraticaG00000020788, HumbraticaG00000020816, HumbraticaG00000021094, HumbraticaG00000021173, HumbraticaG00000021182, HumbraticaG00000021298, HumbraticaG00000021382, HumbraticaG00000021397, HumbraticaG00000021432, HumbraticaG00000021548, HumbraticaG00000021551, HumbraticaG00000021554, HumbraticaG00000021625, HumbraticaG00000021686, HumbraticaG00000021687, HumbraticaG00000021714, HumbraticaG00000021772, HumbraticaG00000021788, HumbraticaG00000021845, HumbraticaG00000021900, HumbraticaG00000021901, HumbraticaG00000021944, HumbraticaG00000022013, HumbraticaG00000022246, HumbraticaG00000022354, HumbraticaG00000022379, HumbraticaG00000022483, HumbraticaG00000022638, HumbraticaG00000022646, HumbraticaG00000022650, HumbraticaG00000022664, HumbraticaG00000022991, HumbraticaG00000023273, HumbraticaG00000023365, HumbraticaG00000023370, HumbraticaG00000023476, HumbraticaG00000023512, HumbraticaG00000023585, HumbraticaG00000023590, HumbraticaG00000023593, HumbraticaG00000023747, HumbraticaG00000023857, HumbraticaG00000023974, HumbraticaG00000024018, HumbraticaG00000024027, HumbraticaG00000024037, HumbraticaG00000024095, HumbraticaG00000024360, HumbraticaG00000024362, HumbraticaG00000024364, HumbraticaG00000024384, HumbraticaG00000024479, HumbraticaG00000024486, HumbraticaG00000024532, HumbraticaG00000024594, HumbraticaG00000024643, HumbraticaG00000024711, HumbraticaG00000024724, HumbraticaG00000024731, HumbraticaG00000024746, HumbraticaG00000024768, HumbraticaG00000024932, HumbraticaG00000024983, HumbraticaG00000025025, HumbraticaG00000025030, HumbraticaG00000025205, HumbraticaG00000025207, HumbraticaG00000025242, HumbraticaG00000025338, HumbraticaG00000025402, HumbraticaG00000025436, HumbraticaG00000025475, HumbraticaG00000025583, HumbraticaG00000025660, HumbraticaG00000025720, HumbraticaG00000025812, HumbraticaG00000025852, HumbraticaG00000026015, HumbraticaG00000026111, HumbraticaG00000026120, HumbraticaG00000026154, HumbraticaG00000026192, HumbraticaG00000026256, HumbraticaG00000026343, HumbraticaG00000026382, HumbraticaG00000026473, HumbraticaG00000026525, HumbraticaG00000026575, HumbraticaG00000026598, HumbraticaG00000026726, HumbraticaG00000026728, HumbraticaG00000026910, HumbraticaG00000026928, HumbraticaG00000027076, HumbraticaG00000027100, HumbraticaG00000027257, HumbraticaG00000027430, HumbraticaG00000027502, HumbraticaG00000027596, HumbraticaG00000027929, HumbraticaG00000027936, HumbraticaG00000028053, HumbraticaG00000028061, HumbraticaG00000028079, HumbraticaG00000028167, HumbraticaG00000028248, HumbraticaG00000028262, HumbraticaG00000028276, HumbraticaG00000028323, HumbraticaG00000028507, HumbraticaG00000028543, HumbraticaG00000028561, HumbraticaG00000028583, HumbraticaG00000028625, HumbraticaG00000028627, HumbraticaG00000028632, HumbraticaG00000028635, HumbraticaG00000028742, HumbraticaG00000028782, HumbraticaG00000028803, HumbraticaG00000028805, HumbraticaG00000029026, HumbraticaG00000029520, HumbraticaG00000029711, HumbraticaG00000029870, HumbraticaG00000029914, HumbraticaG00000029931, HumbraticaG00000030074, HumbraticaG00000030080, HumbraticaG00000030171, HumbraticaG00000030276, HumbraticaG00000030289, HumbraticaG00000030501, HumbraticaG00000030591, HumbraticaG00000030606, HumbraticaG00000030617, HumbraticaG00000030773, HumbraticaG00000030881, HumbraticaG00000031020, HumbraticaG00000031113, HumbraticaG00000031136, HumbraticaG00000031173, HumbraticaG00000031191, HumbraticaG00000031469, HumbraticaG00000032072, HumbraticaG00000032274, HumbraticaG00000032378, HumbraticaG00000032397, HumbraticaG00000032448, HumbraticaG00000033122, HumbraticaG00000033165, HumbraticaG00000033167, HumbraticaG00000033176, HumbraticaG00000033278, HumbraticaG00000033304, HumbraticaG00000033332
GO:0036094	MF	p	2.02e-115	197	1.74497	2	103/4521	2968/27905	small molecule binding	8.07e-118	103	HumbraticaG00000000155, HumbraticaG00000000157, HumbraticaG00000000232, HumbraticaG00000003711, HumbraticaG00000003729, HumbraticaG00000003802, HumbraticaG00000004041, HumbraticaG00000004668, HumbraticaG00000004995, HumbraticaG00000005212, HumbraticaG00000005338, HumbraticaG00000005971, HumbraticaG00000006411, HumbraticaG00000007108, HumbraticaG00000007159, HumbraticaG00000007541, HumbraticaG00000007547, HumbraticaG00000007652, HumbraticaG00000007654, HumbraticaG00000007899, HumbraticaG00000008263, HumbraticaG00000008569, HumbraticaG00000008863, HumbraticaG00000008896, HumbraticaG00000008900, HumbraticaG00000009163, HumbraticaG00000009257, HumbraticaG00000009303, HumbraticaG00000009521, HumbraticaG00000009665, HumbraticaG00000010183, HumbraticaG00000010619, HumbraticaG00000010769, HumbraticaG00000010807, HumbraticaG00000010874, HumbraticaG00000010928, HumbraticaG00000011057, HumbraticaG00000011266, HumbraticaG00000011451, HumbraticaG00000011490, HumbraticaG00000011957, HumbraticaG00000011981, HumbraticaG00000012559, HumbraticaG00000012835, HumbraticaG00000012994, HumbraticaG00000013084, HumbraticaG00000013219, HumbraticaG00000013395, HumbraticaG00000013951, HumbraticaG00000014058, HumbraticaG00000014416, HumbraticaG00000014754, HumbraticaG00000014946, HumbraticaG00000015582, HumbraticaG00000015695, HumbraticaG00000016269, HumbraticaG00000016585, HumbraticaG00000016628, HumbraticaG00000016754, HumbraticaG00000017046, HumbraticaG00000017148, HumbraticaG00000017386, HumbraticaG00000018961, HumbraticaG00000019064, HumbraticaG00000019121, HumbraticaG00000019482, HumbraticaG00000020007, HumbraticaG00000020095, HumbraticaG00000020702, HumbraticaG00000020816, HumbraticaG00000021094, HumbraticaG00000021554, HumbraticaG00000021897, HumbraticaG00000022013, HumbraticaG00000022483, HumbraticaG00000022638, HumbraticaG00000022646, HumbraticaG00000023365, HumbraticaG00000023512, HumbraticaG00000024360, HumbraticaG00000024364, HumbraticaG00000024384, HumbraticaG00000024486, HumbraticaG00000024711, HumbraticaG00000024724, HumbraticaG00000025436, HumbraticaG00000025852, HumbraticaG00000026111, HumbraticaG00000026382, HumbraticaG00000026525, HumbraticaG00000028053, HumbraticaG00000028262, HumbraticaG00000028625, HumbraticaG00000028782, HumbraticaG00000029026, HumbraticaG00000029914, HumbraticaG00000030591, HumbraticaG00000032397, HumbraticaG00000032448, HumbraticaG00000033165, HumbraticaG00000033167, HumbraticaG00000033278, HumbraticaG00000033304
GO:0043168	MF	p	3.45e-115	144	1.78484	3	93/4521	2852/27905	anion binding	1.57e-117	93	HumbraticaG00000000155, HumbraticaG00000000157, HumbraticaG00000000232, HumbraticaG00000003711, HumbraticaG00000003729, HumbraticaG00000003802, HumbraticaG00000004041, HumbraticaG00000004916, HumbraticaG00000004995, HumbraticaG00000005212, HumbraticaG00000005338, HumbraticaG00000005971, HumbraticaG00000006411, HumbraticaG00000007108, HumbraticaG00000007159, HumbraticaG00000007541, HumbraticaG00000007547, HumbraticaG00000007652, HumbraticaG00000007654, HumbraticaG00000007899, HumbraticaG00000008569, HumbraticaG00000008863, HumbraticaG00000008896, HumbraticaG00000009163, HumbraticaG00000009257, HumbraticaG00000009303, HumbraticaG00000009665, HumbraticaG00000010183, HumbraticaG00000010619, HumbraticaG00000010807, HumbraticaG00000010874, HumbraticaG00000010928, HumbraticaG00000011057, HumbraticaG00000011266, HumbraticaG00000011451, HumbraticaG00000011490, HumbraticaG00000011957, HumbraticaG00000011981, HumbraticaG00000012559, HumbraticaG00000012835, HumbraticaG00000012994, HumbraticaG00000013084, HumbraticaG00000013219, HumbraticaG00000013395, HumbraticaG00000014058, HumbraticaG00000014416, HumbraticaG00000014754, HumbraticaG00000014946, HumbraticaG00000015695, HumbraticaG00000016269, HumbraticaG00000016585, HumbraticaG00000016754, HumbraticaG00000017046, HumbraticaG00000017148, HumbraticaG00000017386, HumbraticaG00000019064, HumbraticaG00000019482, HumbraticaG00000019686, HumbraticaG00000020007, HumbraticaG00000020095, HumbraticaG00000020702, HumbraticaG00000020816, HumbraticaG00000021554, HumbraticaG00000021897, HumbraticaG00000022013, HumbraticaG00000022483, HumbraticaG00000022638, HumbraticaG00000022646, HumbraticaG00000023365, HumbraticaG00000023512, HumbraticaG00000024360, HumbraticaG00000024364, HumbraticaG00000024486, HumbraticaG00000024711, HumbraticaG00000024724, HumbraticaG00000025436, HumbraticaG00000025499, HumbraticaG00000025852, HumbraticaG00000026111, HumbraticaG00000026382, HumbraticaG00000026525, HumbraticaG00000028053, HumbraticaG00000028262, HumbraticaG00000028625, HumbraticaG00000028782, HumbraticaG00000029026, HumbraticaG00000029914, HumbraticaG00000032397, HumbraticaG00000032448, HumbraticaG00000033165, HumbraticaG00000033167, HumbraticaG00000033278, HumbraticaG00000033304
GO:0017076	MF	p	2.59e-110	44	1.87966	5	77/4521	2594/27905	purine nucleotide binding	1.33e-112	77	HumbraticaG00000000155, HumbraticaG00000000157, HumbraticaG00000000232, HumbraticaG00000003711, HumbraticaG00000003729, HumbraticaG00000003802, HumbraticaG00000004041, HumbraticaG00000004668, HumbraticaG00000004995, HumbraticaG00000005338, HumbraticaG00000005971, HumbraticaG00000007541, HumbraticaG00000007547, HumbraticaG00000007652, HumbraticaG00000007654, HumbraticaG00000007899, HumbraticaG00000008863, HumbraticaG00000008896, HumbraticaG00000009163, HumbraticaG00000009257, HumbraticaG00000009303, HumbraticaG00000009665, HumbraticaG00000010183, HumbraticaG00000010619, HumbraticaG00000010769, HumbraticaG00000010807, HumbraticaG00000010874, HumbraticaG00000010928, HumbraticaG00000011057, HumbraticaG00000011451, HumbraticaG00000011490, HumbraticaG00000011957, HumbraticaG00000011981, HumbraticaG00000012559, HumbraticaG00000012835, HumbraticaG00000012994, HumbraticaG00000013084, HumbraticaG00000013395, HumbraticaG00000013951, HumbraticaG00000014416, HumbraticaG00000014754, HumbraticaG00000014946, HumbraticaG00000015582, HumbraticaG00000015695, HumbraticaG00000016269, HumbraticaG00000016585, HumbraticaG00000016754, HumbraticaG00000017046, HumbraticaG00000017148, HumbraticaG00000017386, HumbraticaG00000019064, HumbraticaG00000019121, HumbraticaG00000020007, HumbraticaG00000020702, HumbraticaG00000021554, HumbraticaG00000022013, HumbraticaG00000022483, HumbraticaG00000022646, HumbraticaG00000023365, HumbraticaG00000023512, HumbraticaG00000024360, HumbraticaG00000024384, HumbraticaG00000024486, HumbraticaG00000024711, HumbraticaG00000025436, HumbraticaG00000025852, HumbraticaG00000026382, HumbraticaG00000026525, HumbraticaG00000028053, HumbraticaG00000028262, HumbraticaG00000029026, HumbraticaG00000029914, HumbraticaG00000030591, HumbraticaG00000032397, HumbraticaG00000033165, HumbraticaG00000033167, HumbraticaG00000033304
GO:0097367	MF	p	3.08e-109	97	1.90425	2	73/4521	2531/27905	carbohydrate derivative binding	1.76e-111	73	HumbraticaG00000000155, HumbraticaG00000000157, HumbraticaG00000000232, HumbraticaG00000003711, HumbraticaG00000003729, HumbraticaG00000003802, HumbraticaG00000004041, HumbraticaG00000004995, HumbraticaG00000005338, HumbraticaG00000005971, HumbraticaG00000007541, HumbraticaG00000007547, HumbraticaG00000007652, HumbraticaG00000007654, HumbraticaG00000007899, HumbraticaG00000008863, HumbraticaG00000008896, HumbraticaG00000009163, HumbraticaG00000009257, HumbraticaG00000009303, HumbraticaG00000009665, HumbraticaG00000010183, HumbraticaG00000010619, HumbraticaG00000010807, HumbraticaG00000010874, HumbraticaG00000010928, HumbraticaG00000011031, HumbraticaG00000011057, HumbraticaG00000011451, HumbraticaG00000011490, HumbraticaG00000011957, HumbraticaG00000011981, HumbraticaG00000012559, HumbraticaG00000012835, HumbraticaG00000012994, HumbraticaG00000013084, HumbraticaG00000013395, HumbraticaG00000014058, HumbraticaG00000014416, HumbraticaG00000014754, HumbraticaG00000014946, HumbraticaG00000015695, HumbraticaG00000016269, HumbraticaG00000016585, HumbraticaG00000016754, HumbraticaG00000017046, HumbraticaG00000017148, HumbraticaG00000017386, HumbraticaG00000019064, HumbraticaG00000020007, HumbraticaG00000020702, HumbraticaG00000021554, HumbraticaG00000022013, HumbraticaG00000022483, HumbraticaG00000022638, HumbraticaG00000022646, HumbraticaG00000023512, HumbraticaG00000024360, HumbraticaG00000024486, HumbraticaG00000024711, HumbraticaG00000025436, HumbraticaG00000025852, HumbraticaG00000026382, HumbraticaG00000026525, HumbraticaG00000028053, HumbraticaG00000028262, HumbraticaG00000029026, HumbraticaG00000029914, HumbraticaG00000032397, HumbraticaG00000033165, HumbraticaG00000033167, HumbraticaG00000033278, HumbraticaG00000033304
GO:0032555	MF	p	2.44e-108	25	1.93392	6	68/4521	2457/27905	purine ribonucleotide binding	1.53e-110	68	HumbraticaG00000000155, HumbraticaG00000000157, HumbraticaG00000000232, HumbraticaG00000003711, HumbraticaG00000003729, HumbraticaG00000003802, HumbraticaG00000004041, HumbraticaG00000004995, HumbraticaG00000005338, HumbraticaG00000005971, HumbraticaG00000007541, HumbraticaG00000007547, HumbraticaG00000007652, HumbraticaG00000007654, HumbraticaG00000007899, HumbraticaG00000008863, HumbraticaG00000008896, HumbraticaG00000009163, HumbraticaG00000009257, HumbraticaG00000009303, HumbraticaG00000009665, HumbraticaG00000010183, HumbraticaG00000010619, HumbraticaG00000010807, HumbraticaG00000010874, HumbraticaG00000010928, HumbraticaG00000011057, HumbraticaG00000011451, HumbraticaG00000011490, HumbraticaG00000011957, HumbraticaG00000011981, HumbraticaG00000012559, HumbraticaG00000012835, HumbraticaG00000012994, HumbraticaG00000013084, HumbraticaG00000013395, HumbraticaG00000014416, HumbraticaG00000014754, HumbraticaG00000014946, HumbraticaG00000015695, HumbraticaG00000016269, HumbraticaG00000016585, HumbraticaG00000016754, HumbraticaG00000017046, HumbraticaG00000017148, HumbraticaG00000017386, HumbraticaG00000019064, HumbraticaG00000020007, HumbraticaG00000020702, HumbraticaG00000021554, HumbraticaG00000022013, HumbraticaG00000022483, HumbraticaG00000022646, HumbraticaG00000023512, HumbraticaG00000024360, HumbraticaG00000024486, HumbraticaG00000025436, HumbraticaG00000025852, HumbraticaG00000026382, HumbraticaG00000026525, HumbraticaG00000028053, HumbraticaG00000028262, HumbraticaG00000029026, HumbraticaG00000029914, HumbraticaG00000032397, HumbraticaG00000033165, HumbraticaG00000033167, HumbraticaG00000033304
GO:1901265	MF	p	8.05e-108	64	1.80789	3	97/4521	2787/27905	nucleoside phosphate binding	5.98e-110	97	HumbraticaG00000000155, HumbraticaG00000000157, HumbraticaG00000000232, HumbraticaG00000003711, HumbraticaG00000003729, HumbraticaG00000003802, HumbraticaG00000004041, HumbraticaG00000004668, HumbraticaG00000004995, HumbraticaG00000005212, HumbraticaG00000005338, HumbraticaG00000005971, HumbraticaG00000006411, HumbraticaG00000007108, HumbraticaG00000007159, HumbraticaG00000007541, HumbraticaG00000007547, HumbraticaG00000007652, HumbraticaG00000007654, HumbraticaG00000007899, HumbraticaG00000008569, HumbraticaG00000008863, HumbraticaG00000008896, HumbraticaG00000008900, HumbraticaG00000009163, HumbraticaG00000009257, HumbraticaG00000009303, HumbraticaG00000009521, HumbraticaG00000009665, HumbraticaG00000010183, HumbraticaG00000010619, HumbraticaG00000010769, HumbraticaG00000010807, HumbraticaG00000010874, HumbraticaG00000010928, HumbraticaG00000011057, HumbraticaG00000011266, HumbraticaG00000011451, HumbraticaG00000011490, HumbraticaG00000011957, HumbraticaG00000011981, HumbraticaG00000012559, HumbraticaG00000012835, HumbraticaG00000012994, HumbraticaG00000013084, HumbraticaG00000013395, HumbraticaG00000013951, HumbraticaG00000014058, HumbraticaG00000014416, HumbraticaG00000014754, HumbraticaG00000014946, HumbraticaG00000015582, HumbraticaG00000015695, HumbraticaG00000016269, HumbraticaG00000016585, HumbraticaG00000016628, HumbraticaG00000016754, HumbraticaG00000017046, HumbraticaG00000017148, HumbraticaG00000017386, HumbraticaG00000019064, HumbraticaG00000019121, HumbraticaG00000019482, HumbraticaG00000020007, HumbraticaG00000020095, HumbraticaG00000020702, HumbraticaG00000020816, HumbraticaG00000021094, HumbraticaG00000021554, HumbraticaG00000022013, HumbraticaG00000022483, HumbraticaG00000022638, HumbraticaG00000022646, HumbraticaG00000023365, HumbraticaG00000023512, HumbraticaG00000024360, HumbraticaG00000024364, HumbraticaG00000024384, HumbraticaG00000024486, HumbraticaG00000024711, HumbraticaG00000024724, HumbraticaG00000025436, HumbraticaG00000025852, HumbraticaG00000026111, HumbraticaG00000026382, HumbraticaG00000026525, HumbraticaG00000028053, HumbraticaG00000028262, HumbraticaG00000029026, HumbraticaG00000029914, HumbraticaG00000030591, HumbraticaG00000032397, HumbraticaG00000032448, HumbraticaG00000033165, HumbraticaG00000033167, HumbraticaG00000033278, HumbraticaG00000033304
GO:0000166	MF	p	8.05e-108	62	1.80789	4	97/4521	2787/27905	nucleotide binding	5.98e-110	97	HumbraticaG00000000155, HumbraticaG00000000157, HumbraticaG00000000232, HumbraticaG00000003711, HumbraticaG00000003729, HumbraticaG00000003802, HumbraticaG00000004041, HumbraticaG00000004668, HumbraticaG00000004995, HumbraticaG00000005212, HumbraticaG00000005338, HumbraticaG00000005971, HumbraticaG00000006411, HumbraticaG00000007108, HumbraticaG00000007159, HumbraticaG00000007541, HumbraticaG00000007547, HumbraticaG00000007652, HumbraticaG00000007654, HumbraticaG00000007899, HumbraticaG00000008569, HumbraticaG00000008863, HumbraticaG00000008896, HumbraticaG00000008900, HumbraticaG00000009163, HumbraticaG00000009257, HumbraticaG00000009303, HumbraticaG00000009521, HumbraticaG00000009665, HumbraticaG00000010183, HumbraticaG00000010619, HumbraticaG00000010769, HumbraticaG00000010807, HumbraticaG00000010874, HumbraticaG00000010928, HumbraticaG00000011057, HumbraticaG00000011266, HumbraticaG00000011451, HumbraticaG00000011490, HumbraticaG00000011957, HumbraticaG00000011981, HumbraticaG00000012559, HumbraticaG00000012835, HumbraticaG00000012994, HumbraticaG00000013084, HumbraticaG00000013395, HumbraticaG00000013951, HumbraticaG00000014058, HumbraticaG00000014416, HumbraticaG00000014754, HumbraticaG00000014946, HumbraticaG00000015582, HumbraticaG00000015695, HumbraticaG00000016269, HumbraticaG00000016585, HumbraticaG00000016628, HumbraticaG00000016754, HumbraticaG00000017046, HumbraticaG00000017148, HumbraticaG00000017386, HumbraticaG00000019064, HumbraticaG00000019121, HumbraticaG00000019482, HumbraticaG00000020007, HumbraticaG00000020095, HumbraticaG00000020702, HumbraticaG00000020816, HumbraticaG00000021094, HumbraticaG00000021554, HumbraticaG00000022013, HumbraticaG00000022483, HumbraticaG00000022638, HumbraticaG00000022646, HumbraticaG00000023365, HumbraticaG00000023512, HumbraticaG00000024360, HumbraticaG00000024364, HumbraticaG00000024384, HumbraticaG00000024486, HumbraticaG00000024711, HumbraticaG00000024724, HumbraticaG00000025436, HumbraticaG00000025852, HumbraticaG00000026111, HumbraticaG00000026382, HumbraticaG00000026525, HumbraticaG00000028053, HumbraticaG00000028262, HumbraticaG00000029026, HumbraticaG00000029914, HumbraticaG00000030591, HumbraticaG00000032397, HumbraticaG00000032448, HumbraticaG00000033165, HumbraticaG00000033167, HumbraticaG00000033278, HumbraticaG00000033304
GO:0032553	MF	p	1.77e-107	31	1.91977	5	72/4521	2492/27905	ribonucleotide binding	1.42e-109	72	HumbraticaG00000000155, HumbraticaG00000000157, HumbraticaG00000000232, HumbraticaG00000003711, HumbraticaG00000003729, HumbraticaG00000003802, HumbraticaG00000004041, HumbraticaG00000004995, HumbraticaG00000005338, HumbraticaG00000005971, HumbraticaG00000007541, HumbraticaG00000007547, HumbraticaG00000007652, HumbraticaG00000007654, HumbraticaG00000007899, HumbraticaG00000008863, HumbraticaG00000008896, HumbraticaG00000009163, HumbraticaG00000009257, HumbraticaG00000009303, HumbraticaG00000009665, HumbraticaG00000010183, HumbraticaG00000010619, HumbraticaG00000010807, HumbraticaG00000010874, HumbraticaG00000010928, HumbraticaG00000011057, HumbraticaG00000011451, HumbraticaG00000011490, HumbraticaG00000011957, HumbraticaG00000011981, HumbraticaG00000012559, HumbraticaG00000012835, HumbraticaG00000012994, HumbraticaG00000013084, HumbraticaG00000013395, HumbraticaG00000014058, HumbraticaG00000014416, HumbraticaG00000014754, HumbraticaG00000014946, HumbraticaG00000015695, HumbraticaG00000016269, HumbraticaG00000016585, HumbraticaG00000016754, HumbraticaG00000017046, HumbraticaG00000017148, HumbraticaG00000017386, HumbraticaG00000019064, HumbraticaG00000020007, HumbraticaG00000020702, HumbraticaG00000021554, HumbraticaG00000022013, HumbraticaG00000022483, HumbraticaG00000022638, HumbraticaG00000022646, HumbraticaG00000023512, HumbraticaG00000024360, HumbraticaG00000024486, HumbraticaG00000024711, HumbraticaG00000025436, HumbraticaG00000025852, HumbraticaG00000026382, HumbraticaG00000026525, HumbraticaG00000028053, HumbraticaG00000028262, HumbraticaG00000029026, HumbraticaG00000029914, HumbraticaG00000032397, HumbraticaG00000033165, HumbraticaG00000033167, HumbraticaG00000033278, HumbraticaG00000033304
GO:0030554	MF	p	6.88e-103	26	1.9666	6	68/4521	2378/27905	adenyl nucleotide binding	5.89e-105	68	HumbraticaG00000000155, HumbraticaG00000000232, HumbraticaG00000003729, HumbraticaG00000004041, HumbraticaG00000004995, HumbraticaG00000005338, HumbraticaG00000005971, HumbraticaG00000007541, HumbraticaG00000007547, HumbraticaG00000007652, HumbraticaG00000007654, HumbraticaG00000007899, HumbraticaG00000008863, HumbraticaG00000008896, HumbraticaG00000009163, HumbraticaG00000009257, HumbraticaG00000009303, HumbraticaG00000009665, HumbraticaG00000010183, HumbraticaG00000010619, HumbraticaG00000010769, HumbraticaG00000010874, HumbraticaG00000010928, HumbraticaG00000011057, HumbraticaG00000011490, HumbraticaG00000011957, HumbraticaG00000011981, HumbraticaG00000012559, HumbraticaG00000012835, HumbraticaG00000012994, HumbraticaG00000013084, HumbraticaG00000013395, HumbraticaG00000013951, HumbraticaG00000014416, HumbraticaG00000014754, HumbraticaG00000014946, HumbraticaG00000015582, HumbraticaG00000015695, HumbraticaG00000016269, HumbraticaG00000016585, HumbraticaG00000016754, HumbraticaG00000017046, HumbraticaG00000017148, HumbraticaG00000019064, HumbraticaG00000019121, HumbraticaG00000020007, HumbraticaG00000020702, HumbraticaG00000021554, HumbraticaG00000022013, HumbraticaG00000022483, HumbraticaG00000022646, HumbraticaG00000023365, HumbraticaG00000023512, HumbraticaG00000024360, HumbraticaG00000024384, HumbraticaG00000024711, HumbraticaG00000025436, HumbraticaG00000026382, HumbraticaG00000026525, HumbraticaG00000028053, HumbraticaG00000028262, HumbraticaG00000029026, HumbraticaG00000029914, HumbraticaG00000030591, HumbraticaG00000032397, HumbraticaG00000033165, HumbraticaG00000033167, HumbraticaG00000033304
GO:0032559	MF	p	1.91e-100	14	2.02326	7	60/4521	2247/27905	adenyl ribonucleotide binding	1.75e-102	60	HumbraticaG00000000155, HumbraticaG00000000232, HumbraticaG00000003729, HumbraticaG00000004041, HumbraticaG00000004995, HumbraticaG00000005338, HumbraticaG00000005971, HumbraticaG00000007541, HumbraticaG00000007547, HumbraticaG00000007652, HumbraticaG00000007654, HumbraticaG00000007899, HumbraticaG00000008863, HumbraticaG00000008896, HumbraticaG00000009163, HumbraticaG00000009257, HumbraticaG00000009303, HumbraticaG00000009665, HumbraticaG00000010183, HumbraticaG00000010619, HumbraticaG00000010874, HumbraticaG00000010928, HumbraticaG00000011057, HumbraticaG00000011490, HumbraticaG00000011957, HumbraticaG00000011981, HumbraticaG00000012559, HumbraticaG00000012835, HumbraticaG00000012994, HumbraticaG00000013084, HumbraticaG00000013395, HumbraticaG00000014416, HumbraticaG00000014754, HumbraticaG00000014946, HumbraticaG00000015695, HumbraticaG00000016269, HumbraticaG00000016585, HumbraticaG00000016754, HumbraticaG00000017046, HumbraticaG00000017148, HumbraticaG00000019064, HumbraticaG00000020007, HumbraticaG00000020702, HumbraticaG00000021554, HumbraticaG00000022013, HumbraticaG00000022483, HumbraticaG00000022646, HumbraticaG00000023512, HumbraticaG00000024360, HumbraticaG00000025436, HumbraticaG00000026382, HumbraticaG00000026525, HumbraticaG00000028053, HumbraticaG00000028262, HumbraticaG00000029026, HumbraticaG00000029914, HumbraticaG00000032397, HumbraticaG00000033165, HumbraticaG00000033167, HumbraticaG00000033304
GO:0035639	MF	p	1.14e-92	4	2.03041	4	68/4521	2231/27905	purine ribonucleoside triphosphate binding	1.11e-94	68	HumbraticaG00000000155, HumbraticaG00000000157, HumbraticaG00000000232, HumbraticaG00000003711, HumbraticaG00000003729, HumbraticaG00000003802, HumbraticaG00000004041, HumbraticaG00000004995, HumbraticaG00000005338, HumbraticaG00000005971, HumbraticaG00000007541, HumbraticaG00000007547, HumbraticaG00000007652, HumbraticaG00000007654, HumbraticaG00000007899, HumbraticaG00000008863, HumbraticaG00000008896, HumbraticaG00000009163, HumbraticaG00000009257, HumbraticaG00000009303, HumbraticaG00000009665, HumbraticaG00000010183, HumbraticaG00000010619, HumbraticaG00000010807, HumbraticaG00000010874, HumbraticaG00000010928, HumbraticaG00000011057, HumbraticaG00000011451, HumbraticaG00000011490, HumbraticaG00000011957, HumbraticaG00000011981, HumbraticaG00000012559, HumbraticaG00000012835, HumbraticaG00000012994, HumbraticaG00000013084, HumbraticaG00000013395, HumbraticaG00000014416, HumbraticaG00000014754, HumbraticaG00000014946, HumbraticaG00000015695, HumbraticaG00000016269, HumbraticaG00000016585, HumbraticaG00000016754, HumbraticaG00000017046, HumbraticaG00000017148, HumbraticaG00000017386, HumbraticaG00000019064, HumbraticaG00000020007, HumbraticaG00000020702, HumbraticaG00000021554, HumbraticaG00000022013, HumbraticaG00000022483, HumbraticaG00000022646, HumbraticaG00000023512, HumbraticaG00000024360, HumbraticaG00000024486, HumbraticaG00000025436, HumbraticaG00000025852, HumbraticaG00000026382, HumbraticaG00000026525, HumbraticaG00000028053, HumbraticaG00000028262, HumbraticaG00000029026, HumbraticaG00000029914, HumbraticaG00000032397, HumbraticaG00000033165, HumbraticaG00000033167, HumbraticaG00000033304
GO:0005524	MF	p	9.27e-85	0	2.12927	8	60/4521	2021/27905	ATP binding	9.53e-87	60	HumbraticaG00000000155, HumbraticaG00000000232, HumbraticaG00000003729, HumbraticaG00000004041, HumbraticaG00000004995, HumbraticaG00000005338, HumbraticaG00000005971, HumbraticaG00000007541, HumbraticaG00000007547, HumbraticaG00000007652, HumbraticaG00000007654, HumbraticaG00000007899, HumbraticaG00000008863, HumbraticaG00000008896, HumbraticaG00000009163, HumbraticaG00000009257, HumbraticaG00000009303, HumbraticaG00000009665, HumbraticaG00000010183, HumbraticaG00000010619, HumbraticaG00000010874, HumbraticaG00000010928, HumbraticaG00000011057, HumbraticaG00000011490, HumbraticaG00000011957, HumbraticaG00000011981, HumbraticaG00000012559, HumbraticaG00000012835, HumbraticaG00000012994, HumbraticaG00000013084, HumbraticaG00000013395, HumbraticaG00000014416, HumbraticaG00000014754, HumbraticaG00000014946, HumbraticaG00000015695, HumbraticaG00000016269, HumbraticaG00000016585, HumbraticaG00000016754, HumbraticaG00000017046, HumbraticaG00000017148, HumbraticaG00000019064, HumbraticaG00000020007, HumbraticaG00000020702, HumbraticaG00000021554, HumbraticaG00000022013, HumbraticaG00000022483, HumbraticaG00000022646, HumbraticaG00000023512, HumbraticaG00000024360, HumbraticaG00000025436, HumbraticaG00000026382, HumbraticaG00000026525, HumbraticaG00000028053, HumbraticaG00000028262, HumbraticaG00000029026, HumbraticaG00000029914, HumbraticaG00000032397, HumbraticaG00000033165, HumbraticaG00000033167, HumbraticaG00000033304
GO:0008150	BP	p	3.48e-46	27596	0	0	1486/4521	11920/27905	biological_process	2.17e-49	1486	HumbraticaG00000000009, HumbraticaG00000000016, HumbraticaG00000000019, HumbraticaG00000000022, HumbraticaG00000000050, HumbraticaG00000000073, HumbraticaG00000000085, HumbraticaG00000000120, HumbraticaG00000000121, HumbraticaG00000000124, HumbraticaG00000000136, HumbraticaG00000000152, HumbraticaG00000000157, HumbraticaG00000000158, HumbraticaG00000000169, HumbraticaG00000000171, HumbraticaG00000000175, HumbraticaG00000000184, HumbraticaG00000000195, HumbraticaG00000000196, HumbraticaG00000000199, HumbraticaG00000000232, HumbraticaG00000000243, HumbraticaG00000000276, HumbraticaG00000000292, HumbraticaG00000000298, HumbraticaG00000000304, HumbraticaG00000000365, HumbraticaG00000000402, HumbraticaG00000000403, HumbraticaG00000000502, HumbraticaG00000001159, HumbraticaG00000001384, HumbraticaG00000003276, HumbraticaG00000003284, HumbraticaG00000003317, HumbraticaG00000003327, HumbraticaG00000003348, HumbraticaG00000003370, HumbraticaG00000003386, HumbraticaG00000003407, HumbraticaG00000003416, HumbraticaG00000003466, HumbraticaG00000003469, HumbraticaG00000003531, HumbraticaG00000003546, HumbraticaG00000003553, HumbraticaG00000003567, HumbraticaG00000003572, HumbraticaG00000003637, HumbraticaG00000003688, HumbraticaG00000003712, HumbraticaG00000003726, HumbraticaG00000003729, HumbraticaG00000003759, HumbraticaG00000003764, HumbraticaG00000003774, HumbraticaG00000003797, HumbraticaG00000003826, HumbraticaG00000003832, HumbraticaG00000003839, HumbraticaG00000003840, HumbraticaG00000003901, HumbraticaG00000003919, HumbraticaG00000003922, HumbraticaG00000003938, HumbraticaG00000003956, HumbraticaG00000003967, HumbraticaG00000003976, HumbraticaG00000003983, HumbraticaG00000003992, HumbraticaG00000004041, HumbraticaG00000004057, HumbraticaG00000004058, HumbraticaG00000004095, HumbraticaG00000004120, HumbraticaG00000004134, HumbraticaG00000004183, HumbraticaG00000004258, HumbraticaG00000004268, HumbraticaG00000004271, HumbraticaG00000004293, HumbraticaG00000004309, HumbraticaG00000004331, HumbraticaG00000004339, HumbraticaG00000004340, HumbraticaG00000004344, HumbraticaG00000004345, HumbraticaG00000004346, HumbraticaG00000004352, HumbraticaG00000004415, HumbraticaG00000004474, HumbraticaG00000004506, HumbraticaG00000004522, HumbraticaG00000004536, HumbraticaG00000004562, HumbraticaG00000004580, HumbraticaG00000004623, HumbraticaG00000004664, HumbraticaG00000004668, HumbraticaG00000004691, HumbraticaG00000004719, HumbraticaG00000004757, HumbraticaG00000004798, HumbraticaG00000004818, HumbraticaG00000004840, HumbraticaG00000004841, HumbraticaG00000004848, HumbraticaG00000004893, HumbraticaG00000004895, HumbraticaG00000004904, HumbraticaG00000004916, HumbraticaG00000004917, HumbraticaG00000004940, HumbraticaG00000004952, HumbraticaG00000004955, HumbraticaG00000004956, HumbraticaG00000004960, HumbraticaG00000004964, HumbraticaG00000004994, HumbraticaG00000004995, HumbraticaG00000005002, HumbraticaG00000005014, HumbraticaG00000005061, HumbraticaG00000005066, HumbraticaG00000005097, HumbraticaG00000005100, HumbraticaG00000005101, HumbraticaG00000005172, HumbraticaG00000005175, HumbraticaG00000005209, HumbraticaG00000005212, HumbraticaG00000005215, HumbraticaG00000005221, HumbraticaG00000005224, HumbraticaG00000005226, HumbraticaG00000005230, HumbraticaG00000005253, HumbraticaG00000005255, HumbraticaG00000005293, HumbraticaG00000005302, HumbraticaG00000005304, HumbraticaG00000005339, HumbraticaG00000005355, HumbraticaG00000005369, HumbraticaG00000005387, HumbraticaG00000005410, HumbraticaG00000005412, HumbraticaG00000005421, HumbraticaG00000005428, HumbraticaG00000005431, HumbraticaG00000005432, HumbraticaG00000005445, HumbraticaG00000005480, HumbraticaG00000005490, HumbraticaG00000005503, HumbraticaG00000005516, HumbraticaG00000005517, HumbraticaG00000005520, HumbraticaG00000005548, HumbraticaG00000005563, HumbraticaG00000005578, HumbraticaG00000005589, HumbraticaG00000005633, HumbraticaG00000005660, HumbraticaG00000005668, HumbraticaG00000005672, HumbraticaG00000005763, HumbraticaG00000005765, HumbraticaG00000005781, HumbraticaG00000005791, HumbraticaG00000005794, HumbraticaG00000005797, HumbraticaG00000005826, HumbraticaG00000005829, HumbraticaG00000005841, HumbraticaG00000005858, HumbraticaG00000005862, HumbraticaG00000005890, HumbraticaG00000005893, HumbraticaG00000005898, HumbraticaG00000005900, HumbraticaG00000005906, HumbraticaG00000005910, HumbraticaG00000005924, HumbraticaG00000005946, HumbraticaG00000005963, HumbraticaG00000005964, HumbraticaG00000005967, HumbraticaG00000005975, HumbraticaG00000005981, HumbraticaG00000005986, HumbraticaG00000006028, HumbraticaG00000006030, HumbraticaG00000006039, HumbraticaG00000006073, HumbraticaG00000006094, HumbraticaG00000006123, HumbraticaG00000006148, HumbraticaG00000006158, HumbraticaG00000006159, HumbraticaG00000006216, HumbraticaG00000006219, HumbraticaG00000006270, HumbraticaG00000006282, HumbraticaG00000006317, HumbraticaG00000006324, HumbraticaG00000006341, HumbraticaG00000006342, HumbraticaG00000006354, HumbraticaG00000006355, HumbraticaG00000006358, HumbraticaG00000006362, HumbraticaG00000006377, HumbraticaG00000006485, HumbraticaG00000006516, HumbraticaG00000006526, HumbraticaG00000006542, HumbraticaG00000006565, HumbraticaG00000006569, HumbraticaG00000006575, HumbraticaG00000006599, HumbraticaG00000006619, HumbraticaG00000006658, HumbraticaG00000006660, HumbraticaG00000006773, HumbraticaG00000006861, HumbraticaG00000006872, HumbraticaG00000006874, HumbraticaG00000006876, HumbraticaG00000006890, HumbraticaG00000006893, HumbraticaG00000006894, HumbraticaG00000006895, HumbraticaG00000006909, HumbraticaG00000006927, HumbraticaG00000006939, HumbraticaG00000007031, HumbraticaG00000007032, HumbraticaG00000007037, HumbraticaG00000007040, HumbraticaG00000007084, HumbraticaG00000007090, HumbraticaG00000007112, HumbraticaG00000007115, HumbraticaG00000007122, HumbraticaG00000007139, HumbraticaG00000007175, HumbraticaG00000007193, HumbraticaG00000007194, HumbraticaG00000007259, HumbraticaG00000007266, HumbraticaG00000007283, HumbraticaG00000007301, HumbraticaG00000007311, HumbraticaG00000007313, HumbraticaG00000007340, HumbraticaG00000007353, HumbraticaG00000007381, HumbraticaG00000007391, HumbraticaG00000007398, HumbraticaG00000007467, HumbraticaG00000007475, HumbraticaG00000007546, HumbraticaG00000007547, HumbraticaG00000007566, HumbraticaG00000007583, HumbraticaG00000007615, HumbraticaG00000007624, HumbraticaG00000007634, HumbraticaG00000007645, HumbraticaG00000007652, HumbraticaG00000007654, HumbraticaG00000007680, HumbraticaG00000007690, HumbraticaG00000007705, HumbraticaG00000007713, HumbraticaG00000007715, HumbraticaG00000007719, HumbraticaG00000007723, HumbraticaG00000007728, HumbraticaG00000007745, HumbraticaG00000007759, HumbraticaG00000007760, HumbraticaG00000007797, HumbraticaG00000007832, HumbraticaG00000007833, HumbraticaG00000007848, HumbraticaG00000007852, HumbraticaG00000007899, HumbraticaG00000007916, HumbraticaG00000007924, HumbraticaG00000007927, HumbraticaG00000007937, HumbraticaG00000007951, HumbraticaG00000007965, HumbraticaG00000007999, HumbraticaG00000008038, HumbraticaG00000008052, HumbraticaG00000008077, HumbraticaG00000008092, HumbraticaG00000008119, HumbraticaG00000008134, HumbraticaG00000008144, HumbraticaG00000008145, HumbraticaG00000008152, HumbraticaG00000008164, HumbraticaG00000008187, HumbraticaG00000008217, HumbraticaG00000008220, HumbraticaG00000008263, HumbraticaG00000008277, HumbraticaG00000008313, HumbraticaG00000008317, HumbraticaG00000008342, HumbraticaG00000008343, HumbraticaG00000008408, HumbraticaG00000008417, HumbraticaG00000008449, HumbraticaG00000008462, HumbraticaG00000008468, HumbraticaG00000008496, HumbraticaG00000008506, HumbraticaG00000008514, HumbraticaG00000008515, HumbraticaG00000008519, HumbraticaG00000008524, HumbraticaG00000008550, HumbraticaG00000008584, HumbraticaG00000008588, HumbraticaG00000008593, HumbraticaG00000008606, HumbraticaG00000008635, HumbraticaG00000008639, HumbraticaG00000008642, HumbraticaG00000008643, HumbraticaG00000008649, HumbraticaG00000008689, HumbraticaG00000008692, HumbraticaG00000008698, HumbraticaG00000008709, HumbraticaG00000008719, HumbraticaG00000008724, HumbraticaG00000008756, HumbraticaG00000008799, HumbraticaG00000008820, HumbraticaG00000008841, HumbraticaG00000008896, HumbraticaG00000008909, HumbraticaG00000008945, HumbraticaG00000008959, HumbraticaG00000008960, HumbraticaG00000008968, HumbraticaG00000008972, HumbraticaG00000009000, HumbraticaG00000009005, HumbraticaG00000009029, HumbraticaG00000009062, HumbraticaG00000009064, HumbraticaG00000009072, HumbraticaG00000009085, HumbraticaG00000009099, HumbraticaG00000009101, HumbraticaG00000009104, HumbraticaG00000009131, HumbraticaG00000009163, HumbraticaG00000009168, HumbraticaG00000009172, HumbraticaG00000009176, HumbraticaG00000009180, HumbraticaG00000009196, HumbraticaG00000009198, HumbraticaG00000009217, HumbraticaG00000009240, HumbraticaG00000009257, HumbraticaG00000009258, HumbraticaG00000009263, HumbraticaG00000009264, HumbraticaG00000009270, HumbraticaG00000009301, HumbraticaG00000009303, HumbraticaG00000009320, HumbraticaG00000009323, HumbraticaG00000009337, HumbraticaG00000009362, HumbraticaG00000009376, HumbraticaG00000009393, HumbraticaG00000009417, HumbraticaG00000009427, HumbraticaG00000009449, HumbraticaG00000009477, HumbraticaG00000009495, HumbraticaG00000009499, HumbraticaG00000009519, HumbraticaG00000009521, HumbraticaG00000009528, HumbraticaG00000009580, HumbraticaG00000009588, HumbraticaG00000009593, HumbraticaG00000009594, HumbraticaG00000009609, HumbraticaG00000009616, HumbraticaG00000009639, HumbraticaG00000009645, HumbraticaG00000009665, HumbraticaG00000009702, HumbraticaG00000009729, HumbraticaG00000009748, HumbraticaG00000009783, HumbraticaG00000009812, HumbraticaG00000009813, HumbraticaG00000009820, HumbraticaG00000009839, HumbraticaG00000009845, HumbraticaG00000009855, HumbraticaG00000009856, HumbraticaG00000009873, HumbraticaG00000009899, HumbraticaG00000009964, HumbraticaG00000009966, HumbraticaG00000009968, HumbraticaG00000009977, HumbraticaG00000010007, HumbraticaG00000010028, HumbraticaG00000010031, HumbraticaG00000010060, HumbraticaG00000010061, HumbraticaG00000010063, HumbraticaG00000010065, HumbraticaG00000010074, HumbraticaG00000010113, HumbraticaG00000010150, HumbraticaG00000010168, HumbraticaG00000010183, HumbraticaG00000010191, HumbraticaG00000010195, HumbraticaG00000010218, HumbraticaG00000010241, HumbraticaG00000010262, HumbraticaG00000010268, HumbraticaG00000010274, HumbraticaG00000010282, HumbraticaG00000010289, HumbraticaG00000010333, HumbraticaG00000010367, HumbraticaG00000010374, HumbraticaG00000010381, HumbraticaG00000010382, HumbraticaG00000010387, HumbraticaG00000010397, HumbraticaG00000010436, HumbraticaG00000010453, HumbraticaG00000010460, HumbraticaG00000010490, HumbraticaG00000010530, HumbraticaG00000010533, HumbraticaG00000010583, HumbraticaG00000010584, HumbraticaG00000010586, HumbraticaG00000010588, HumbraticaG00000010590, HumbraticaG00000010597, HumbraticaG00000010598, HumbraticaG00000010604, HumbraticaG00000010611, HumbraticaG00000010612, HumbraticaG00000010619, HumbraticaG00000010665, HumbraticaG00000010712, HumbraticaG00000010718, HumbraticaG00000010742, HumbraticaG00000010758, HumbraticaG00000010762, HumbraticaG00000010769, HumbraticaG00000010795, HumbraticaG00000010799, HumbraticaG00000010832, HumbraticaG00000010853, HumbraticaG00000010866, HumbraticaG00000010874, HumbraticaG00000010922, HumbraticaG00000010928, HumbraticaG00000010934, HumbraticaG00000010943, HumbraticaG00000010996, HumbraticaG00000011017, HumbraticaG00000011025, HumbraticaG00000011031, HumbraticaG00000011038, HumbraticaG00000011040, HumbraticaG00000011057, HumbraticaG00000011078, HumbraticaG00000011103, HumbraticaG00000011108, HumbraticaG00000011150, HumbraticaG00000011184, HumbraticaG00000011212, HumbraticaG00000011214, HumbraticaG00000011248, HumbraticaG00000011249, HumbraticaG00000011250, HumbraticaG00000011258, HumbraticaG00000011288, HumbraticaG00000011309, HumbraticaG00000011331, HumbraticaG00000011337, HumbraticaG00000011344, HumbraticaG00000011374, HumbraticaG00000011378, HumbraticaG00000011380, HumbraticaG00000011382, HumbraticaG00000011422, HumbraticaG00000011451, HumbraticaG00000011462, HumbraticaG00000011490, HumbraticaG00000011519, HumbraticaG00000011521, HumbraticaG00000011542, HumbraticaG00000011544, HumbraticaG00000011549, HumbraticaG00000011555, HumbraticaG00000011576, HumbraticaG00000011581, HumbraticaG00000011584, HumbraticaG00000011593, HumbraticaG00000011600, HumbraticaG00000011612, HumbraticaG00000011614, HumbraticaG00000011623, HumbraticaG00000011635, HumbraticaG00000011638, HumbraticaG00000011641, HumbraticaG00000011645, HumbraticaG00000011650, HumbraticaG00000011725, HumbraticaG00000011729, HumbraticaG00000011745, HumbraticaG00000011763, HumbraticaG00000011796, HumbraticaG00000011814, HumbraticaG00000011864, HumbraticaG00000011873, HumbraticaG00000011885, HumbraticaG00000011894, HumbraticaG00000011915, HumbraticaG00000011933, HumbraticaG00000011957, HumbraticaG00000011960, HumbraticaG00000011981, HumbraticaG00000012004, HumbraticaG00000012018, HumbraticaG00000012022, HumbraticaG00000012051, HumbraticaG00000012055, HumbraticaG00000012103, HumbraticaG00000012122, HumbraticaG00000012123, HumbraticaG00000012191, HumbraticaG00000012220, HumbraticaG00000012233, HumbraticaG00000012237, HumbraticaG00000012318, HumbraticaG00000012430, HumbraticaG00000012440, HumbraticaG00000012483, HumbraticaG00000012486, HumbraticaG00000012487, HumbraticaG00000012491, HumbraticaG00000012499, HumbraticaG00000012502, HumbraticaG00000012509, HumbraticaG00000012538, HumbraticaG00000012550, HumbraticaG00000012555, HumbraticaG00000012559, HumbraticaG00000012597, HumbraticaG00000012623, HumbraticaG00000012626, HumbraticaG00000012652, HumbraticaG00000012659, HumbraticaG00000012674, HumbraticaG00000012708, HumbraticaG00000012717, HumbraticaG00000012720, HumbraticaG00000012725, HumbraticaG00000012732, HumbraticaG00000012738, HumbraticaG00000012741, HumbraticaG00000012768, HumbraticaG00000012787, HumbraticaG00000012812, HumbraticaG00000012815, HumbraticaG00000012821, HumbraticaG00000012835, HumbraticaG00000012857, HumbraticaG00000012880, HumbraticaG00000012887, HumbraticaG00000012911, HumbraticaG00000013000, HumbraticaG00000013028, HumbraticaG00000013066, HumbraticaG00000013084, HumbraticaG00000013105, HumbraticaG00000013129, HumbraticaG00000013130, HumbraticaG00000013131, HumbraticaG00000013138, HumbraticaG00000013206, HumbraticaG00000013208, HumbraticaG00000013209, HumbraticaG00000013219, HumbraticaG00000013251, HumbraticaG00000013305, HumbraticaG00000013320, HumbraticaG00000013390, HumbraticaG00000013395, HumbraticaG00000013396, HumbraticaG00000013420, HumbraticaG00000013447, HumbraticaG00000013454, HumbraticaG00000013473, HumbraticaG00000013485, HumbraticaG00000013514, HumbraticaG00000013519, HumbraticaG00000013525, HumbraticaG00000013556, HumbraticaG00000013558, HumbraticaG00000013572, HumbraticaG00000013623, HumbraticaG00000013626, HumbraticaG00000013655, HumbraticaG00000013659, HumbraticaG00000013735, HumbraticaG00000013742, HumbraticaG00000013748, HumbraticaG00000013755, HumbraticaG00000013765, HumbraticaG00000013771, HumbraticaG00000013781, HumbraticaG00000013838, HumbraticaG00000013841, HumbraticaG00000013878, HumbraticaG00000013890, HumbraticaG00000013917, HumbraticaG00000013927, HumbraticaG00000013928, HumbraticaG00000013945, HumbraticaG00000013951, HumbraticaG00000013962, HumbraticaG00000013984, HumbraticaG00000014003, HumbraticaG00000014006, HumbraticaG00000014015, HumbraticaG00000014048, HumbraticaG00000014058, HumbraticaG00000014063, HumbraticaG00000014070, HumbraticaG00000014081, HumbraticaG00000014084, HumbraticaG00000014101, HumbraticaG00000014136, HumbraticaG00000014170, HumbraticaG00000014174, HumbraticaG00000014178, HumbraticaG00000014179, HumbraticaG00000014214, HumbraticaG00000014256, HumbraticaG00000014297, HumbraticaG00000014299, HumbraticaG00000014302, HumbraticaG00000014311, HumbraticaG00000014428, HumbraticaG00000014484, HumbraticaG00000014506, HumbraticaG00000014509, HumbraticaG00000014529, HumbraticaG00000014530, HumbraticaG00000014538, HumbraticaG00000014557, HumbraticaG00000014579, HumbraticaG00000014603, HumbraticaG00000014612, HumbraticaG00000014613, HumbraticaG00000014649, HumbraticaG00000014673, HumbraticaG00000014686, HumbraticaG00000014693, HumbraticaG00000014713, HumbraticaG00000014724, HumbraticaG00000014737, HumbraticaG00000014742, HumbraticaG00000014744, HumbraticaG00000014766, HumbraticaG00000014770, HumbraticaG00000014788, HumbraticaG00000014789, HumbraticaG00000014815, HumbraticaG00000014846, HumbraticaG00000014861, HumbraticaG00000014878, HumbraticaG00000014898, HumbraticaG00000014922, HumbraticaG00000014924, HumbraticaG00000014925, HumbraticaG00000014930, HumbraticaG00000014938, HumbraticaG00000014946, HumbraticaG00000014952, HumbraticaG00000015257, HumbraticaG00000015333, HumbraticaG00000015553, HumbraticaG00000015582, HumbraticaG00000015612, HumbraticaG00000015653, HumbraticaG00000015658, HumbraticaG00000015662, HumbraticaG00000015686, HumbraticaG00000015695, HumbraticaG00000015720, HumbraticaG00000015742, HumbraticaG00000015763, HumbraticaG00000015769, HumbraticaG00000015796, HumbraticaG00000015812, HumbraticaG00000015813, HumbraticaG00000015868, HumbraticaG00000015873, HumbraticaG00000015910, HumbraticaG00000015921, HumbraticaG00000015942, HumbraticaG00000015951, HumbraticaG00000015963, HumbraticaG00000015969, HumbraticaG00000015975, HumbraticaG00000015989, HumbraticaG00000016020, HumbraticaG00000016025, HumbraticaG00000016066, HumbraticaG00000016089, HumbraticaG00000016115, HumbraticaG00000016118, HumbraticaG00000016119, HumbraticaG00000016123, HumbraticaG00000016137, HumbraticaG00000016192, HumbraticaG00000016195, HumbraticaG00000016211, HumbraticaG00000016214, HumbraticaG00000016223, HumbraticaG00000016269, HumbraticaG00000016319, HumbraticaG00000016343, HumbraticaG00000016347, HumbraticaG00000016370, HumbraticaG00000016371, HumbraticaG00000016372, HumbraticaG00000016391, HumbraticaG00000016406, HumbraticaG00000016422, HumbraticaG00000016439, HumbraticaG00000016450, HumbraticaG00000016478, HumbraticaG00000016485, HumbraticaG00000016496, HumbraticaG00000016503, HumbraticaG00000016515, HumbraticaG00000016517, HumbraticaG00000016542, HumbraticaG00000016548, HumbraticaG00000016573, HumbraticaG00000016581, HumbraticaG00000016585, HumbraticaG00000016589, HumbraticaG00000016590, HumbraticaG00000016686, HumbraticaG00000016688, HumbraticaG00000016704, HumbraticaG00000016711, HumbraticaG00000016714, HumbraticaG00000016722, HumbraticaG00000016724, HumbraticaG00000016747, HumbraticaG00000016752, HumbraticaG00000016793, HumbraticaG00000016794, HumbraticaG00000016806, HumbraticaG00000016820, HumbraticaG00000016833, HumbraticaG00000016857, HumbraticaG00000016897, HumbraticaG00000016914, HumbraticaG00000016928, HumbraticaG00000016933, HumbraticaG00000016935, HumbraticaG00000016960, HumbraticaG00000016970, HumbraticaG00000017015, HumbraticaG00000017017, HumbraticaG00000017023, HumbraticaG00000017029, HumbraticaG00000017125, HumbraticaG00000017148, HumbraticaG00000017165, HumbraticaG00000017190, HumbraticaG00000017222, HumbraticaG00000017233, HumbraticaG00000017238, HumbraticaG00000017247, HumbraticaG00000017257, HumbraticaG00000017275, HumbraticaG00000017288, HumbraticaG00000017307, HumbraticaG00000017325, HumbraticaG00000017374, HumbraticaG00000017379, HumbraticaG00000017394, HumbraticaG00000017396, HumbraticaG00000017406, HumbraticaG00000017435, HumbraticaG00000017439, HumbraticaG00000017456, HumbraticaG00000017563, HumbraticaG00000017605, HumbraticaG00000017663, HumbraticaG00000018108, HumbraticaG00000018110, HumbraticaG00000018592, HumbraticaG00000018599, HumbraticaG00000018615, HumbraticaG00000018632, HumbraticaG00000018660, HumbraticaG00000018694, HumbraticaG00000018700, HumbraticaG00000018720, HumbraticaG00000018729, HumbraticaG00000018763, HumbraticaG00000018770, HumbraticaG00000018789, HumbraticaG00000018963, HumbraticaG00000018987, HumbraticaG00000018988, HumbraticaG00000018993, HumbraticaG00000019022, HumbraticaG00000019035, HumbraticaG00000019036, HumbraticaG00000019043, HumbraticaG00000019044, HumbraticaG00000019047, HumbraticaG00000019064, HumbraticaG00000019080, HumbraticaG00000019081, HumbraticaG00000019102, HumbraticaG00000019121, HumbraticaG00000019123, HumbraticaG00000019128, HumbraticaG00000019146, HumbraticaG00000019150, HumbraticaG00000019169, HumbraticaG00000019192, HumbraticaG00000019223, HumbraticaG00000019259, HumbraticaG00000019260, HumbraticaG00000019301, HumbraticaG00000019312, HumbraticaG00000019320, HumbraticaG00000019330, HumbraticaG00000019343, HumbraticaG00000019364, HumbraticaG00000019546, HumbraticaG00000019563, HumbraticaG00000019582, HumbraticaG00000019615, HumbraticaG00000019706, HumbraticaG00000019722, HumbraticaG00000019738, HumbraticaG00000019749, HumbraticaG00000019750, HumbraticaG00000019762, HumbraticaG00000019776, HumbraticaG00000019863, HumbraticaG00000019891, HumbraticaG00000019930, HumbraticaG00000019931, HumbraticaG00000019933, HumbraticaG00000019934, HumbraticaG00000019939, HumbraticaG00000019978, HumbraticaG00000019982, HumbraticaG00000019992, HumbraticaG00000020001, HumbraticaG00000020006, HumbraticaG00000020007, HumbraticaG00000020029, HumbraticaG00000020053, HumbraticaG00000020054, HumbraticaG00000020071, HumbraticaG00000020088, HumbraticaG00000020089, HumbraticaG00000020096, HumbraticaG00000020119, HumbraticaG00000020145, HumbraticaG00000020187, HumbraticaG00000020193, HumbraticaG00000020219, HumbraticaG00000020301, HumbraticaG00000020321, HumbraticaG00000020348, HumbraticaG00000020350, HumbraticaG00000020392, HumbraticaG00000020401, HumbraticaG00000020402, HumbraticaG00000020407, HumbraticaG00000020414, HumbraticaG00000020428, HumbraticaG00000020440, HumbraticaG00000020461, HumbraticaG00000020472, HumbraticaG00000020476, HumbraticaG00000020509, HumbraticaG00000020521, HumbraticaG00000020522, HumbraticaG00000020550, HumbraticaG00000020565, HumbraticaG00000020567, HumbraticaG00000020576, HumbraticaG00000020591, HumbraticaG00000020594, HumbraticaG00000020629, HumbraticaG00000020685, HumbraticaG00000020702, HumbraticaG00000020723, HumbraticaG00000020727, HumbraticaG00000020729, HumbraticaG00000020772, HumbraticaG00000020778, HumbraticaG00000020792, HumbraticaG00000020816, HumbraticaG00000020838, HumbraticaG00000020865, HumbraticaG00000020880, HumbraticaG00000020881, HumbraticaG00000020895, HumbraticaG00000020937, HumbraticaG00000020977, HumbraticaG00000021027, HumbraticaG00000021028, HumbraticaG00000021062, HumbraticaG00000021070, HumbraticaG00000021093, HumbraticaG00000021094, HumbraticaG00000021100, HumbraticaG00000021133, HumbraticaG00000021145, HumbraticaG00000021151, HumbraticaG00000021154, HumbraticaG00000021182, HumbraticaG00000021220, HumbraticaG00000021313, HumbraticaG00000021335, HumbraticaG00000021348, HumbraticaG00000021363, HumbraticaG00000021364, HumbraticaG00000021368, HumbraticaG00000021382, HumbraticaG00000021394, HumbraticaG00000021397, HumbraticaG00000021418, HumbraticaG00000021432, HumbraticaG00000021451, HumbraticaG00000021452, HumbraticaG00000021478, HumbraticaG00000021487, HumbraticaG00000021511, HumbraticaG00000021543, HumbraticaG00000021548, HumbraticaG00000021551, HumbraticaG00000021554, HumbraticaG00000021576, HumbraticaG00000021582, HumbraticaG00000021592, HumbraticaG00000021598, HumbraticaG00000021604, HumbraticaG00000021683, HumbraticaG00000021687, HumbraticaG00000021695, HumbraticaG00000021714, HumbraticaG00000021721, HumbraticaG00000021727, HumbraticaG00000021738, HumbraticaG00000021747, HumbraticaG00000021772, HumbraticaG00000021788, HumbraticaG00000021793, HumbraticaG00000021843, HumbraticaG00000021844, HumbraticaG00000021857, HumbraticaG00000021860, HumbraticaG00000021867, HumbraticaG00000021871, HumbraticaG00000021885, HumbraticaG00000021888, HumbraticaG00000021897, HumbraticaG00000021900, HumbraticaG00000021901, HumbraticaG00000021904, HumbraticaG00000021919, HumbraticaG00000021935, HumbraticaG00000021943, HumbraticaG00000021991, HumbraticaG00000021997, HumbraticaG00000022013, HumbraticaG00000022068, HumbraticaG00000022081, HumbraticaG00000022105, HumbraticaG00000022118, HumbraticaG00000022174, HumbraticaG00000022190, HumbraticaG00000022212, HumbraticaG00000022223, HumbraticaG00000022246, HumbraticaG00000022267, HumbraticaG00000022301, HumbraticaG00000022313, HumbraticaG00000022314, HumbraticaG00000022326, HumbraticaG00000022327, HumbraticaG00000022332, HumbraticaG00000022367, HumbraticaG00000022379, HumbraticaG00000022404, HumbraticaG00000022410, HumbraticaG00000022420, HumbraticaG00000022422, HumbraticaG00000022434, HumbraticaG00000022437, HumbraticaG00000022438, HumbraticaG00000022461, HumbraticaG00000022465, HumbraticaG00000022481, HumbraticaG00000022483, HumbraticaG00000022484, HumbraticaG00000022497, HumbraticaG00000022498, HumbraticaG00000022505, HumbraticaG00000022550, HumbraticaG00000022575, HumbraticaG00000022591, HumbraticaG00000022611, HumbraticaG00000022635, HumbraticaG00000022638, HumbraticaG00000022650, HumbraticaG00000022664, HumbraticaG00000022666, HumbraticaG00000022679, HumbraticaG00000022701, HumbraticaG00000022729, HumbraticaG00000022758, HumbraticaG00000022760, HumbraticaG00000022778, HumbraticaG00000022780, HumbraticaG00000022784, HumbraticaG00000022815, HumbraticaG00000022831, HumbraticaG00000022853, HumbraticaG00000022877, HumbraticaG00000022898, HumbraticaG00000022941, HumbraticaG00000022989, HumbraticaG00000022990, HumbraticaG00000022991, HumbraticaG00000022997, HumbraticaG00000023020, HumbraticaG00000023066, HumbraticaG00000023104, HumbraticaG00000023119, HumbraticaG00000023183, HumbraticaG00000023207, HumbraticaG00000023257, HumbraticaG00000023259, HumbraticaG00000023268, HumbraticaG00000023272, HumbraticaG00000023321, HumbraticaG00000023341, HumbraticaG00000023344, HumbraticaG00000023361, HumbraticaG00000023365, HumbraticaG00000023388, HumbraticaG00000023400, HumbraticaG00000023417, HumbraticaG00000023433, HumbraticaG00000023446, HumbraticaG00000023459, HumbraticaG00000023476, HumbraticaG00000023479, HumbraticaG00000023480, HumbraticaG00000023500, HumbraticaG00000023541, HumbraticaG00000023553, HumbraticaG00000023565, HumbraticaG00000023571, HumbraticaG00000023585, HumbraticaG00000023593, HumbraticaG00000023603, HumbraticaG00000023644, HumbraticaG00000023660, HumbraticaG00000023703, HumbraticaG00000023706, HumbraticaG00000023720, HumbraticaG00000023761, HumbraticaG00000023812, HumbraticaG00000023818, HumbraticaG00000023833, HumbraticaG00000023858, HumbraticaG00000023867, HumbraticaG00000023891, HumbraticaG00000023908, HumbraticaG00000023914, HumbraticaG00000023931, HumbraticaG00000023972, HumbraticaG00000023985, HumbraticaG00000024001, HumbraticaG00000024018, HumbraticaG00000024027, HumbraticaG00000024031, HumbraticaG00000024032, HumbraticaG00000024033, HumbraticaG00000024037, HumbraticaG00000024092, HumbraticaG00000024095, HumbraticaG00000024109, HumbraticaG00000024171, HumbraticaG00000024292, HumbraticaG00000024330, HumbraticaG00000024355, HumbraticaG00000024360, HumbraticaG00000024362, HumbraticaG00000024384, HumbraticaG00000024404, HumbraticaG00000024405, HumbraticaG00000024416, HumbraticaG00000024433, HumbraticaG00000024442, HumbraticaG00000024444, HumbraticaG00000024479, HumbraticaG00000024522, HumbraticaG00000024527, HumbraticaG00000024554, HumbraticaG00000024556, HumbraticaG00000024557, HumbraticaG00000024574, HumbraticaG00000024601, HumbraticaG00000024630, HumbraticaG00000024643, HumbraticaG00000024663, HumbraticaG00000024699, HumbraticaG00000024728, HumbraticaG00000024731, HumbraticaG00000024740, HumbraticaG00000024746, HumbraticaG00000024778, HumbraticaG00000024780, HumbraticaG00000024788, HumbraticaG00000024801, HumbraticaG00000024804, HumbraticaG00000024814, HumbraticaG00000024832, HumbraticaG00000024844, HumbraticaG00000024893, HumbraticaG00000024944, HumbraticaG00000024945, HumbraticaG00000024950, HumbraticaG00000024983, HumbraticaG00000025028, HumbraticaG00000025030, HumbraticaG00000025082, HumbraticaG00000025098, HumbraticaG00000025159, HumbraticaG00000025183, HumbraticaG00000025198, HumbraticaG00000025205, HumbraticaG00000025207, HumbraticaG00000025223, HumbraticaG00000025234, HumbraticaG00000025241, HumbraticaG00000025242, HumbraticaG00000025253, HumbraticaG00000025296, HumbraticaG00000025297, HumbraticaG00000025338, HumbraticaG00000025346, HumbraticaG00000025366, HumbraticaG00000025398, HumbraticaG00000025402, HumbraticaG00000025424, HumbraticaG00000025432, HumbraticaG00000025439, HumbraticaG00000025440, HumbraticaG00000025468, HumbraticaG00000025581, HumbraticaG00000025588, HumbraticaG00000025664, HumbraticaG00000025668, HumbraticaG00000025676, HumbraticaG00000025740, HumbraticaG00000025761, HumbraticaG00000025790, HumbraticaG00000025794, HumbraticaG00000025808, HumbraticaG00000025811, HumbraticaG00000025812, HumbraticaG00000025831, HumbraticaG00000025854, HumbraticaG00000025885, HumbraticaG00000025902, HumbraticaG00000025912, HumbraticaG00000025998, HumbraticaG00000026023, HumbraticaG00000026052, HumbraticaG00000026064, HumbraticaG00000026091, HumbraticaG00000026111, HumbraticaG00000026120, HumbraticaG00000026138, HumbraticaG00000026160, HumbraticaG00000026173, HumbraticaG00000026192, HumbraticaG00000026201, HumbraticaG00000026213, HumbraticaG00000026248, HumbraticaG00000026249, HumbraticaG00000026286, HumbraticaG00000026310, HumbraticaG00000026343, HumbraticaG00000026345, HumbraticaG00000026359, HumbraticaG00000026382, HumbraticaG00000026413, HumbraticaG00000026443, HumbraticaG00000026471, HumbraticaG00000026476, HumbraticaG00000026486, HumbraticaG00000026488, HumbraticaG00000026517, HumbraticaG00000026525, HumbraticaG00000026546, HumbraticaG00000026547, HumbraticaG00000026575, HumbraticaG00000026595, HumbraticaG00000026605, HumbraticaG00000026666, HumbraticaG00000026696, HumbraticaG00000026726, HumbraticaG00000026728, HumbraticaG00000026774, HumbraticaG00000026801, HumbraticaG00000026812, HumbraticaG00000026830, HumbraticaG00000026868, HumbraticaG00000026877, HumbraticaG00000026910, HumbraticaG00000026928, HumbraticaG00000026934, HumbraticaG00000027002, HumbraticaG00000027022, HumbraticaG00000027028, HumbraticaG00000027043, HumbraticaG00000027048, HumbraticaG00000027076, HumbraticaG00000027099, HumbraticaG00000027100, HumbraticaG00000027106, HumbraticaG00000027135, HumbraticaG00000027156, HumbraticaG00000027190, HumbraticaG00000027241, HumbraticaG00000027252, HumbraticaG00000027257, HumbraticaG00000027258, HumbraticaG00000027270, HumbraticaG00000027280, HumbraticaG00000027370, HumbraticaG00000027392, HumbraticaG00000027400, HumbraticaG00000027418, HumbraticaG00000027430, HumbraticaG00000027444, HumbraticaG00000027452, HumbraticaG00000027463, HumbraticaG00000027472, HumbraticaG00000027480, HumbraticaG00000027484, HumbraticaG00000027490, HumbraticaG00000027502, HumbraticaG00000027594, HumbraticaG00000027596, HumbraticaG00000027603, HumbraticaG00000027736, HumbraticaG00000027739, HumbraticaG00000027744, HumbraticaG00000027863, HumbraticaG00000027866, HumbraticaG00000027870, HumbraticaG00000027892, HumbraticaG00000027895, HumbraticaG00000027917, HumbraticaG00000027925, HumbraticaG00000027936, HumbraticaG00000027981, HumbraticaG00000027993, HumbraticaG00000028046, HumbraticaG00000028047, HumbraticaG00000028056, HumbraticaG00000028061, HumbraticaG00000028074, HumbraticaG00000028208, HumbraticaG00000028209, HumbraticaG00000028248, HumbraticaG00000028255, HumbraticaG00000028262, HumbraticaG00000028276, HumbraticaG00000028323, HumbraticaG00000028332, HumbraticaG00000028333, HumbraticaG00000028358, HumbraticaG00000028417, HumbraticaG00000028418, HumbraticaG00000028430, HumbraticaG00000028444, HumbraticaG00000028543, HumbraticaG00000028545, HumbraticaG00000028561, HumbraticaG00000028583, HumbraticaG00000028590, HumbraticaG00000028591, HumbraticaG00000028592, HumbraticaG00000028617, HumbraticaG00000028623, HumbraticaG00000028624, HumbraticaG00000028625, HumbraticaG00000028627, HumbraticaG00000028632, HumbraticaG00000028636, HumbraticaG00000028641, HumbraticaG00000028644, HumbraticaG00000028648, HumbraticaG00000028657, HumbraticaG00000028726, HumbraticaG00000028741, HumbraticaG00000028742, HumbraticaG00000028752, HumbraticaG00000028761, HumbraticaG00000028788, HumbraticaG00000028800, HumbraticaG00000028803, HumbraticaG00000028805, HumbraticaG00000028815, HumbraticaG00000028876, HumbraticaG00000028899, HumbraticaG00000028953, HumbraticaG00000028982, HumbraticaG00000028996, HumbraticaG00000029004, HumbraticaG00000029005, HumbraticaG00000029010, HumbraticaG00000029023, Humbrat
GO:0036211	BP	p	1.87e-44	974	3.65564	5	106/4521	1888/27905	protein modification process	1.75e-47	106	HumbraticaG00000000016, HumbraticaG00000000195, HumbraticaG00000003546, HumbraticaG00000003826, HumbraticaG00000004058, HumbraticaG00000004095, HumbraticaG00000004798, HumbraticaG00000004952, HumbraticaG00000005100, HumbraticaG00000005503, HumbraticaG00000005900, HumbraticaG00000005924, HumbraticaG00000005981, HumbraticaG00000005986, HumbraticaG00000006158, HumbraticaG00000006159, HumbraticaG00000006317, HumbraticaG00000006939, HumbraticaG00000007031, HumbraticaG00000007301, HumbraticaG00000007652, HumbraticaG00000007690, HumbraticaG00000007745, HumbraticaG00000007833, HumbraticaG00000007852, HumbraticaG00000008164, HumbraticaG00000008639, HumbraticaG00000008643, HumbraticaG00000008799, HumbraticaG00000009029, HumbraticaG00000009101, HumbraticaG00000009258, HumbraticaG00000009495, HumbraticaG00000009528, HumbraticaG00000009702, HumbraticaG00000009966, HumbraticaG00000010113, HumbraticaG00000010191, HumbraticaG00000010397, HumbraticaG00000010611, HumbraticaG00000010874, HumbraticaG00000011038, HumbraticaG00000011040, HumbraticaG00000011309, HumbraticaG00000011521, HumbraticaG00000011957, HumbraticaG00000012486, HumbraticaG00000012487, HumbraticaG00000012491, HumbraticaG00000012652, HumbraticaG00000013084, HumbraticaG00000013209, HumbraticaG00000013395, HumbraticaG00000013396, HumbraticaG00000013525, HumbraticaG00000013558, HumbraticaG00000013626, HumbraticaG00000013945, HumbraticaG00000014003, HumbraticaG00000014557, HumbraticaG00000014686, HumbraticaG00000014770, HumbraticaG00000014898, HumbraticaG00000015658, HumbraticaG00000016585, HumbraticaG00000016711, HumbraticaG00000016714, HumbraticaG00000016833, HumbraticaG00000017222, HumbraticaG00000017435, HumbraticaG00000018108, HumbraticaG00000018789, HumbraticaG00000019035, HumbraticaG00000019546, HumbraticaG00000019930, HumbraticaG00000020772, HumbraticaG00000020880, HumbraticaG00000021062, HumbraticaG00000021363, HumbraticaG00000021511, HumbraticaG00000021683, HumbraticaG00000021860, HumbraticaG00000022760, HumbraticaG00000022853, HumbraticaG00000023585, HumbraticaG00000023703, HumbraticaG00000023706, HumbraticaG00000023867, HumbraticaG00000024031, HumbraticaG00000024442, HumbraticaG00000025234, HumbraticaG00000026023, HumbraticaG00000026249, HumbraticaG00000026471, HumbraticaG00000026547, HumbraticaG00000026666, HumbraticaG00000026812, HumbraticaG00000027048, HumbraticaG00000027252, HumbraticaG00000027472, HumbraticaG00000028333, HumbraticaG00000028358, HumbraticaG00000028726, HumbraticaG00000029747, HumbraticaG00000030820, HumbraticaG00000031368
GO:0016740	MF	p	1.06e-40	2522	1.55471	2	317/4521	3590/27905	transferase activity	1.33e-42	317	HumbraticaG00000000016, HumbraticaG00000000022, HumbraticaG00000000121, HumbraticaG00000000155, HumbraticaG00000000169, HumbraticaG00000000175, HumbraticaG00000000281, HumbraticaG00000000292, HumbraticaG00000000298, HumbraticaG00000000320, HumbraticaG00000000360, HumbraticaG00000000361, HumbraticaG00000001159, HumbraticaG00000003276, HumbraticaG00000003343, HumbraticaG00000003395, HumbraticaG00000003407, HumbraticaG00000003409, HumbraticaG00000003531, HumbraticaG00000003553, HumbraticaG00000003759, HumbraticaG00000003786, HumbraticaG00000003839, HumbraticaG00000003938, HumbraticaG00000003942, HumbraticaG00000003967, HumbraticaG00000004041, HumbraticaG00000004058, HumbraticaG00000004087, HumbraticaG00000004268, HumbraticaG00000004415, HumbraticaG00000004580, HumbraticaG00000004623, HumbraticaG00000004719, HumbraticaG00000004798, HumbraticaG00000004916, HumbraticaG00000004917, HumbraticaG00000004952, HumbraticaG00000004995, HumbraticaG00000005208, HumbraticaG00000005255, HumbraticaG00000005293, HumbraticaG00000005330, HumbraticaG00000005421, HumbraticaG00000005480, HumbraticaG00000005503, HumbraticaG00000005520, HumbraticaG00000005530, HumbraticaG00000005668, HumbraticaG00000005707, HumbraticaG00000005763, HumbraticaG00000005765, HumbraticaG00000005861, HumbraticaG00000005862, HumbraticaG00000005924, HumbraticaG00000005971, HumbraticaG00000006158, HumbraticaG00000006260, HumbraticaG00000006270, HumbraticaG00000006358, HumbraticaG00000006385, HumbraticaG00000006516, HumbraticaG00000006542, HumbraticaG00000006569, HumbraticaG00000006872, HumbraticaG00000006890, HumbraticaG00000006939, HumbraticaG00000007031, HumbraticaG00000007133, HumbraticaG00000007398, HumbraticaG00000007583, HumbraticaG00000007593, HumbraticaG00000007634, HumbraticaG00000007637, HumbraticaG00000007645, HumbraticaG00000007652, HumbraticaG00000007690, HumbraticaG00000007705, HumbraticaG00000007715, HumbraticaG00000007727, HumbraticaG00000007797, HumbraticaG00000007848, HumbraticaG00000007965, HumbraticaG00000008185, HumbraticaG00000008217, HumbraticaG00000008606, HumbraticaG00000008637, HumbraticaG00000008639, HumbraticaG00000008799, HumbraticaG00000008863, HumbraticaG00000009101, HumbraticaG00000009163, HumbraticaG00000009172, HumbraticaG00000009176, HumbraticaG00000009199, HumbraticaG00000009258, HumbraticaG00000009495, HumbraticaG00000009499, HumbraticaG00000009521, HumbraticaG00000009665, HumbraticaG00000009839, HumbraticaG00000009892, HumbraticaG00000009966, HumbraticaG00000010007, HumbraticaG00000010030, HumbraticaG00000010063, HumbraticaG00000010085, HumbraticaG00000010113, HumbraticaG00000010183, HumbraticaG00000010262, HumbraticaG00000010367, HumbraticaG00000010586, HumbraticaG00000010611, HumbraticaG00000010619, HumbraticaG00000010626, HumbraticaG00000010795, HumbraticaG00000010866, HumbraticaG00000010874, HumbraticaG00000010928, HumbraticaG00000011038, HumbraticaG00000011214, HumbraticaG00000011309, HumbraticaG00000011374, HumbraticaG00000011378, HumbraticaG00000011555, HumbraticaG00000011645, HumbraticaG00000011686, HumbraticaG00000011894, HumbraticaG00000011957, HumbraticaG00000012019, HumbraticaG00000012022, HumbraticaG00000012486, HumbraticaG00000012491, HumbraticaG00000012708, HumbraticaG00000012738, HumbraticaG00000012753, HumbraticaG00000012835, HumbraticaG00000012855, HumbraticaG00000013084, HumbraticaG00000013105, HumbraticaG00000013138, HumbraticaG00000013174, HumbraticaG00000013395, HumbraticaG00000013456, HumbraticaG00000013473, HumbraticaG00000013479, HumbraticaG00000013514, HumbraticaG00000013558, HumbraticaG00000013583, HumbraticaG00000013805, HumbraticaG00000013841, HumbraticaG00000013928, HumbraticaG00000013945, HumbraticaG00000014003, HumbraticaG00000014130, HumbraticaG00000014388, HumbraticaG00000014416, HumbraticaG00000014538, HumbraticaG00000014579, HumbraticaG00000014612, HumbraticaG00000014613, HumbraticaG00000014713, HumbraticaG00000014862, HumbraticaG00000014898, HumbraticaG00000014925, HumbraticaG00000014938, HumbraticaG00000015257, HumbraticaG00000015335, HumbraticaG00000015414, HumbraticaG00000015658, HumbraticaG00000015763, HumbraticaG00000015769, HumbraticaG00000015775, HumbraticaG00000015909, HumbraticaG00000015951, HumbraticaG00000016068, HumbraticaG00000016475, HumbraticaG00000016516, HumbraticaG00000016542, HumbraticaG00000016585, HumbraticaG00000016688, HumbraticaG00000016724, HumbraticaG00000017253, HumbraticaG00000017307, HumbraticaG00000017563, HumbraticaG00000018002, HumbraticaG00000018108, HumbraticaG00000018637, HumbraticaG00000018720, HumbraticaG00000018730, HumbraticaG00000018993, HumbraticaG00000019064, HumbraticaG00000019166, HumbraticaG00000019259, HumbraticaG00000019320, HumbraticaG00000019546, HumbraticaG00000019722, HumbraticaG00000019851, HumbraticaG00000019930, HumbraticaG00000019982, HumbraticaG00000019992, HumbraticaG00000020001, HumbraticaG00000020007, HumbraticaG00000020018, HumbraticaG00000020407, HumbraticaG00000020565, HumbraticaG00000020723, HumbraticaG00000020772, HumbraticaG00000020865, HumbraticaG00000020881, HumbraticaG00000020977, HumbraticaG00000021348, HumbraticaG00000021432, HumbraticaG00000021511, HumbraticaG00000021551, HumbraticaG00000021843, HumbraticaG00000021860, HumbraticaG00000021888, HumbraticaG00000021901, HumbraticaG00000022056, HumbraticaG00000022075, HumbraticaG00000022081, HumbraticaG00000022133, HumbraticaG00000022223, HumbraticaG00000022226, HumbraticaG00000022326, HumbraticaG00000022327, HumbraticaG00000022357, HumbraticaG00000022483, HumbraticaG00000022497, HumbraticaG00000022646, HumbraticaG00000022679, HumbraticaG00000022758, HumbraticaG00000022850, HumbraticaG00000022898, HumbraticaG00000022900, HumbraticaG00000023104, HumbraticaG00000023341, HumbraticaG00000023361, HumbraticaG00000023433, HumbraticaG00000023453, HumbraticaG00000023476, HumbraticaG00000023479, HumbraticaG00000023488, HumbraticaG00000023500, HumbraticaG00000023603, HumbraticaG00000023644, HumbraticaG00000023680, HumbraticaG00000023706, HumbraticaG00000023858, HumbraticaG00000023867, HumbraticaG00000023914, HumbraticaG00000024092, HumbraticaG00000024328, HumbraticaG00000024330, HumbraticaG00000024361, HumbraticaG00000024663, HumbraticaG00000024844, HumbraticaG00000024893, HumbraticaG00000024985, HumbraticaG00000025030, HumbraticaG00000025205, HumbraticaG00000025232, HumbraticaG00000025436, HumbraticaG00000025439, HumbraticaG00000025535, HumbraticaG00000025858, HumbraticaG00000025975, HumbraticaG00000026059, HumbraticaG00000026197, HumbraticaG00000026249, HumbraticaG00000026263, HumbraticaG00000026666, HumbraticaG00000026977, HumbraticaG00000026989, HumbraticaG00000026990, HumbraticaG00000027048, HumbraticaG00000027091, HumbraticaG00000027252, HumbraticaG00000027507, HumbraticaG00000027530, HumbraticaG00000027736, HumbraticaG00000027929, HumbraticaG00000028071, HumbraticaG00000028248, HumbraticaG00000028417, HumbraticaG00000028551, HumbraticaG00000028591, HumbraticaG00000028625, HumbraticaG00000028648, HumbraticaG00000028657, HumbraticaG00000028726, HumbraticaG00000028752, HumbraticaG00000028810, HumbraticaG00000029091, HumbraticaG00000029462, HumbraticaG00000029729, HumbraticaG00000029747, HumbraticaG00000029849, HumbraticaG00000029895, HumbraticaG00000029907, HumbraticaG00000029914, HumbraticaG00000030058, HumbraticaG00000030407, HumbraticaG00000030413, HumbraticaG00000030772, HumbraticaG00000030942, HumbraticaG00000031025, HumbraticaG00000031035, HumbraticaG00000031082, HumbraticaG00000031482, HumbraticaG00000032331, HumbraticaG00000032378, HumbraticaG00000032497, HumbraticaG00000032860, HumbraticaG00000032874, HumbraticaG00000033304
GO:0016491	MF	p	1.43e-38	2365	2.28879	2	102/4521	1723/27905	oxidoreductase activity	1.96e-40	102	HumbraticaG00000001384, HumbraticaG00000003284, HumbraticaG00000003301, HumbraticaG00000003872, HumbraticaG00000003901, HumbraticaG00000004258, HumbraticaG00000004374, HumbraticaG00000004467, HumbraticaG00000005166, HumbraticaG00000005224, HumbraticaG00000005304, HumbraticaG00000005578, HumbraticaG00000005882, HumbraticaG00000005903, HumbraticaG00000006410, HumbraticaG00000006411, HumbraticaG00000008092, HumbraticaG00000008280, HumbraticaG00000008468, HumbraticaG00000008569, HumbraticaG00000008820, HumbraticaG00000009060, HumbraticaG00000009085, HumbraticaG00000009377, HumbraticaG00000009639, HumbraticaG00000009856, HumbraticaG00000010060, HumbraticaG00000010274, HumbraticaG00000010332, HumbraticaG00000010769, HumbraticaG00000010924, HumbraticaG00000011258, HumbraticaG00000011266, HumbraticaG00000011623, HumbraticaG00000013249, HumbraticaG00000013380, HumbraticaG00000013951, HumbraticaG00000014058, HumbraticaG00000014178, HumbraticaG00000014199, HumbraticaG00000014930, HumbraticaG00000015582, HumbraticaG00000015694, HumbraticaG00000016191, HumbraticaG00000016459, HumbraticaG00000016515, HumbraticaG00000017065, HumbraticaG00000017198, HumbraticaG00000017204, HumbraticaG00000019343, HumbraticaG00000019397, HumbraticaG00000019482, HumbraticaG00000019582, HumbraticaG00000019717, HumbraticaG00000019861, HumbraticaG00000020071, HumbraticaG00000020095, HumbraticaG00000020187, HumbraticaG00000020297, HumbraticaG00000020388, HumbraticaG00000020476, HumbraticaG00000020685, HumbraticaG00000020816, HumbraticaG00000020896, HumbraticaG00000021243, HumbraticaG00000021382, HumbraticaG00000021491, HumbraticaG00000021820, HumbraticaG00000021893, HumbraticaG00000021943, HumbraticaG00000022638, HumbraticaG00000022941, HumbraticaG00000023365, HumbraticaG00000023424, HumbraticaG00000024384, HumbraticaG00000024604, HumbraticaG00000024634, HumbraticaG00000024672, HumbraticaG00000024711, HumbraticaG00000025346, HumbraticaG00000026111, HumbraticaG00000026154, HumbraticaG00000028074, HumbraticaG00000028592, HumbraticaG00000028782, HumbraticaG00000028884, HumbraticaG00000028934, HumbraticaG00000028982, HumbraticaG00000029740, HumbraticaG00000030090, HumbraticaG00000030591, HumbraticaG00000030835, HumbraticaG00000031590, HumbraticaG00000031609, HumbraticaG00000031629, HumbraticaG00000031791, HumbraticaG00000032072, HumbraticaG00000032216, HumbraticaG00000032236, HumbraticaG00000032432, HumbraticaG00000032569, HumbraticaG00000033234
GO:0032991	CC	e	1.27e-36	2134	1.76566	1	404/4521	1335/27905	protein-containing complex	2.04e-39	404	HumbraticaG00000000073, HumbraticaG00000000080, HumbraticaG00000000152, HumbraticaG00000000157, HumbraticaG00000000158, HumbraticaG00000000170, HumbraticaG00000000171, HumbraticaG00000000292, HumbraticaG00000000502, HumbraticaG00000003348, HumbraticaG00000003370, HumbraticaG00000003466, HumbraticaG00000003469, HumbraticaG00000003553, HumbraticaG00000003708, HumbraticaG00000003712, HumbraticaG00000003725, HumbraticaG00000003826, HumbraticaG00000004058, HumbraticaG00000004120, HumbraticaG00000004134, HumbraticaG00000004258, HumbraticaG00000004293, HumbraticaG00000004623, HumbraticaG00000004630, HumbraticaG00000004691, HumbraticaG00000004798, HumbraticaG00000004818, HumbraticaG00000004916, HumbraticaG00000004952, HumbraticaG00000005014, HumbraticaG00000005017, HumbraticaG00000005067, HumbraticaG00000005097, HumbraticaG00000005172, HumbraticaG00000005175, HumbraticaG00000005194, HumbraticaG00000005215, HumbraticaG00000005226, HumbraticaG00000005230, HumbraticaG00000005253, HumbraticaG00000005301, HumbraticaG00000005410, HumbraticaG00000005412, HumbraticaG00000005490, HumbraticaG00000005504, HumbraticaG00000005898, HumbraticaG00000005964, HumbraticaG00000005981, HumbraticaG00000005986, HumbraticaG00000006003, HumbraticaG00000006039, HumbraticaG00000006073, HumbraticaG00000006087, HumbraticaG00000006219, HumbraticaG00000006317, HumbraticaG00000006354, HumbraticaG00000006355, HumbraticaG00000006518, HumbraticaG00000006526, HumbraticaG00000006542, HumbraticaG00000006619, HumbraticaG00000006861, HumbraticaG00000007082, HumbraticaG00000007139, HumbraticaG00000007157, HumbraticaG00000007193, HumbraticaG00000007283, HumbraticaG00000007301, HumbraticaG00000007310, HumbraticaG00000007313, HumbraticaG00000007366, HumbraticaG00000007391, HumbraticaG00000007615, HumbraticaG00000007645, HumbraticaG00000007719, HumbraticaG00000007745, HumbraticaG00000007832, HumbraticaG00000007924, HumbraticaG00000008009, HumbraticaG00000008047, HumbraticaG00000008119, HumbraticaG00000008164, HumbraticaG00000008187, HumbraticaG00000008216, HumbraticaG00000008231, HumbraticaG00000008313, HumbraticaG00000008322, HumbraticaG00000008417, HumbraticaG00000008506, HumbraticaG00000008524, HumbraticaG00000008530, HumbraticaG00000008689, HumbraticaG00000008692, HumbraticaG00000008756, HumbraticaG00000008841, HumbraticaG00000009029, HumbraticaG00000009072, HumbraticaG00000009104, HumbraticaG00000009168, HumbraticaG00000009176, HumbraticaG00000009180, HumbraticaG00000009240, HumbraticaG00000009271, HumbraticaG00000009323, HumbraticaG00000009331, HumbraticaG00000009417, HumbraticaG00000009450, HumbraticaG00000009521, HumbraticaG00000009594, HumbraticaG00000009790, HumbraticaG00000009813, HumbraticaG00000009968, HumbraticaG00000010031, HumbraticaG00000010065, HumbraticaG00000010113, HumbraticaG00000010191, HumbraticaG00000010261, HumbraticaG00000010262, HumbraticaG00000010274, HumbraticaG00000010276, HumbraticaG00000010282, HumbraticaG00000010397, HumbraticaG00000010436, HumbraticaG00000010460, HumbraticaG00000010533, HumbraticaG00000010583, HumbraticaG00000010584, HumbraticaG00000010590, HumbraticaG00000010604, HumbraticaG00000010718, HumbraticaG00000010832, HumbraticaG00000010943, HumbraticaG00000011040, HumbraticaG00000011078, HumbraticaG00000011103, HumbraticaG00000011212, HumbraticaG00000011250, HumbraticaG00000011342, HumbraticaG00000011344, HumbraticaG00000011462, HumbraticaG00000011519, HumbraticaG00000011600, HumbraticaG00000011635, HumbraticaG00000011638, HumbraticaG00000011650, HumbraticaG00000011725, HumbraticaG00000011788, HumbraticaG00000011814, HumbraticaG00000011885, HumbraticaG00000011933, HumbraticaG00000011960, HumbraticaG00000012004, HumbraticaG00000012018, HumbraticaG00000012022, HumbraticaG00000012062, HumbraticaG00000012103, HumbraticaG00000012191, HumbraticaG00000012220, HumbraticaG00000012413, HumbraticaG00000012416, HumbraticaG00000012446, HumbraticaG00000012597, HumbraticaG00000012623, HumbraticaG00000012720, HumbraticaG00000012732, HumbraticaG00000012787, HumbraticaG00000012820, HumbraticaG00000012887, HumbraticaG00000012911, HumbraticaG00000012962, HumbraticaG00000013000, HumbraticaG00000013028, HumbraticaG00000013208, HumbraticaG00000013388, HumbraticaG00000013454, HumbraticaG00000013485, HumbraticaG00000013659, HumbraticaG00000013704, HumbraticaG00000013735, HumbraticaG00000013755, HumbraticaG00000013878, HumbraticaG00000013984, HumbraticaG00000014162, HumbraticaG00000014274, HumbraticaG00000014297, HumbraticaG00000014299, HumbraticaG00000014317, HumbraticaG00000014530, HumbraticaG00000014693, HumbraticaG00000014770, HumbraticaG00000014801, HumbraticaG00000014815, HumbraticaG00000014878, HumbraticaG00000014924, HumbraticaG00000015257, HumbraticaG00000015333, HumbraticaG00000015812, HumbraticaG00000015963, HumbraticaG00000015969, HumbraticaG00000016089, HumbraticaG00000016115, HumbraticaG00000016118, HumbraticaG00000016192, HumbraticaG00000016211, HumbraticaG00000016347, HumbraticaG00000016517, HumbraticaG00000016535, HumbraticaG00000016602, HumbraticaG00000016686, HumbraticaG00000016690, HumbraticaG00000016722, HumbraticaG00000016747, HumbraticaG00000016793, HumbraticaG00000016857, HumbraticaG00000016897, HumbraticaG00000016914, HumbraticaG00000016960, HumbraticaG00000017017, HumbraticaG00000017029, HumbraticaG00000017325, HumbraticaG00000017370, HumbraticaG00000017396, HumbraticaG00000017406, HumbraticaG00000017439, HumbraticaG00000018632, HumbraticaG00000018729, HumbraticaG00000018770, HumbraticaG00000018934, HumbraticaG00000018987, HumbraticaG00000019043, HumbraticaG00000019044, HumbraticaG00000019098, HumbraticaG00000019102, HumbraticaG00000019146, HumbraticaG00000019301, HumbraticaG00000019364, HumbraticaG00000019563, HumbraticaG00000019805, HumbraticaG00000019863, HumbraticaG00000019997, HumbraticaG00000020006, HumbraticaG00000020088, HumbraticaG00000020193, HumbraticaG00000020216, HumbraticaG00000020321, HumbraticaG00000020348, HumbraticaG00000020402, HumbraticaG00000020407, HumbraticaG00000020472, HumbraticaG00000020587, HumbraticaG00000020605, HumbraticaG00000020692, HumbraticaG00000020727, HumbraticaG00000020729, HumbraticaG00000020778, HumbraticaG00000020792, HumbraticaG00000020875, HumbraticaG00000020937, HumbraticaG00000021028, HumbraticaG00000021062, HumbraticaG00000021070, HumbraticaG00000021094, HumbraticaG00000021133, HumbraticaG00000021220, HumbraticaG00000021418, HumbraticaG00000021479, HumbraticaG00000021683, HumbraticaG00000021747, HumbraticaG00000021769, HumbraticaG00000021788, HumbraticaG00000021879, HumbraticaG00000021885, HumbraticaG00000021919, HumbraticaG00000021997, HumbraticaG00000022068, HumbraticaG00000022082, HumbraticaG00000022105, HumbraticaG00000022118, HumbraticaG00000022141, HumbraticaG00000022246, HumbraticaG00000022358, HumbraticaG00000022420, HumbraticaG00000022434, HumbraticaG00000022461, HumbraticaG00000022745, HumbraticaG00000022760, HumbraticaG00000022831, HumbraticaG00000023069, HumbraticaG00000023086, HumbraticaG00000023175, HumbraticaG00000023230, HumbraticaG00000023257, HumbraticaG00000023259, HumbraticaG00000023268, HumbraticaG00000023344, HumbraticaG00000023370, HumbraticaG00000023388, HumbraticaG00000023423, HumbraticaG00000023453, HumbraticaG00000023462, HumbraticaG00000023479, HumbraticaG00000023818, HumbraticaG00000023891, HumbraticaG00000024001, HumbraticaG00000024018, HumbraticaG00000024109, HumbraticaG00000024360, HumbraticaG00000024404, HumbraticaG00000024405, HumbraticaG00000024416, HumbraticaG00000024442, HumbraticaG00000024556, HumbraticaG00000024557, HumbraticaG00000024574, HumbraticaG00000024601, HumbraticaG00000024643, HumbraticaG00000024746, HumbraticaG00000024788, HumbraticaG00000025203, HumbraticaG00000025253, HumbraticaG00000025366, HumbraticaG00000025419, HumbraticaG00000025581, HumbraticaG00000025588, HumbraticaG00000025619, HumbraticaG00000025668, HumbraticaG00000025669, HumbraticaG00000025676, HumbraticaG00000025720, HumbraticaG00000025808, HumbraticaG00000026064, HumbraticaG00000026100, HumbraticaG00000026160, HumbraticaG00000026192, HumbraticaG00000026201, HumbraticaG00000026304, HumbraticaG00000026305, HumbraticaG00000026306, HumbraticaG00000026517, HumbraticaG00000026547, HumbraticaG00000026601, HumbraticaG00000026605, HumbraticaG00000026677, HumbraticaG00000026696, HumbraticaG00000026801, HumbraticaG00000026812, HumbraticaG00000026830, HumbraticaG00000026877, HumbraticaG00000026995, HumbraticaG00000027022, HumbraticaG00000027028, HumbraticaG00000027099, HumbraticaG00000027280, HumbraticaG00000027370, HumbraticaG00000027392, HumbraticaG00000027418, HumbraticaG00000027452, HumbraticaG00000027562, HumbraticaG00000027603, HumbraticaG00000027841, HumbraticaG00000027866, HumbraticaG00000027981, HumbraticaG00000028027, HumbraticaG00000028046, HumbraticaG00000028100, HumbraticaG00000028234, HumbraticaG00000028255, HumbraticaG00000028332, HumbraticaG00000028418, HumbraticaG00000028430, HumbraticaG00000028545, HumbraticaG00000028583, HumbraticaG00000028617, HumbraticaG00000028635, HumbraticaG00000028742, HumbraticaG00000028788, HumbraticaG00000028800, HumbraticaG00000028953, HumbraticaG00000028996, HumbraticaG00000029010, HumbraticaG00000029849, HumbraticaG00000029918, HumbraticaG00000029992, HumbraticaG00000030003, HumbraticaG00000030023, HumbraticaG00000030071, HumbraticaG00000030163, HumbraticaG00000030267, HumbraticaG00000030271, HumbraticaG00000030297, HumbraticaG00000030635, HumbraticaG00000030773, HumbraticaG00000030822, HumbraticaG00000030984, HumbraticaG00000030988, HumbraticaG00000031113, HumbraticaG00000031136, HumbraticaG00000031200, HumbraticaG00000031244, HumbraticaG00000031463, HumbraticaG00000032072, HumbraticaG00000032215, HumbraticaG00000033282
GO:0043227	CC	e	5.43e-35	1350	1.52045	3	422/4521	1440/27905	membrane-bounded organelle	1.79e-37	422	HumbraticaG00000000073, HumbraticaG00000000085, HumbraticaG00000000124, HumbraticaG00000000157, HumbraticaG00000000158, HumbraticaG00000000170, HumbraticaG00000000195, HumbraticaG00000000502, HumbraticaG00000001384, HumbraticaG00000003284, HumbraticaG00000003688, HumbraticaG00000003708, HumbraticaG00000003712, HumbraticaG00000003725, HumbraticaG00000003826, HumbraticaG00000003840, HumbraticaG00000004095, HumbraticaG00000004120, HumbraticaG00000004134, HumbraticaG00000004183, HumbraticaG00000004265, HumbraticaG00000004293, HumbraticaG00000004550, HumbraticaG00000004623, HumbraticaG00000004630, HumbraticaG00000004664, HumbraticaG00000004798, HumbraticaG00000004818, HumbraticaG00000004904, HumbraticaG00000004916, HumbraticaG00000005014, HumbraticaG00000005067, HumbraticaG00000005097, HumbraticaG00000005101, HumbraticaG00000005172, HumbraticaG00000005266, HumbraticaG00000005293, HumbraticaG00000005348, HumbraticaG00000005387, HumbraticaG00000005412, HumbraticaG00000005462, HumbraticaG00000005504, HumbraticaG00000005660, HumbraticaG00000005672, HumbraticaG00000005763, HumbraticaG00000005841, HumbraticaG00000005893, HumbraticaG00000005964, HumbraticaG00000005981, HumbraticaG00000005986, HumbraticaG00000006087, HumbraticaG00000006158, HumbraticaG00000006182, HumbraticaG00000006219, HumbraticaG00000006355, HumbraticaG00000006377, HumbraticaG00000006518, HumbraticaG00000006526, HumbraticaG00000006542, HumbraticaG00000006653, HumbraticaG00000006861, HumbraticaG00000006874, HumbraticaG00000007139, HumbraticaG00000007366, HumbraticaG00000007381, HumbraticaG00000007391, HumbraticaG00000007615, HumbraticaG00000007645, HumbraticaG00000007690, HumbraticaG00000007719, HumbraticaG00000007745, HumbraticaG00000007832, HumbraticaG00000007853, HumbraticaG00000007927, HumbraticaG00000007937, HumbraticaG00000008009, HumbraticaG00000008038, HumbraticaG00000008047, HumbraticaG00000008119, HumbraticaG00000008187, HumbraticaG00000008216, HumbraticaG00000008322, HumbraticaG00000008462, HumbraticaG00000008506, HumbraticaG00000008530, HumbraticaG00000008550, HumbraticaG00000008593, HumbraticaG00000008756, HumbraticaG00000008820, HumbraticaG00000008841, HumbraticaG00000008941, HumbraticaG00000009029, HumbraticaG00000009099, HumbraticaG00000009168, HumbraticaG00000009180, HumbraticaG00000009198, HumbraticaG00000009240, HumbraticaG00000009271, HumbraticaG00000009323, HumbraticaG00000009331, HumbraticaG00000009362, HumbraticaG00000009450, HumbraticaG00000009521, HumbraticaG00000009580, HumbraticaG00000009588, HumbraticaG00000009594, HumbraticaG00000009639, HumbraticaG00000009746, HumbraticaG00000009748, HumbraticaG00000009813, HumbraticaG00000009856, HumbraticaG00000010065, HumbraticaG00000010113, HumbraticaG00000010191, HumbraticaG00000010261, HumbraticaG00000010274, HumbraticaG00000010282, HumbraticaG00000010397, HumbraticaG00000010399, HumbraticaG00000010436, HumbraticaG00000010452, HumbraticaG00000010460, HumbraticaG00000010583, HumbraticaG00000010590, HumbraticaG00000010604, HumbraticaG00000010612, HumbraticaG00000010718, HumbraticaG00000010762, HumbraticaG00000010799, HumbraticaG00000010832, HumbraticaG00000011017, HumbraticaG00000011040, HumbraticaG00000011078, HumbraticaG00000011212, HumbraticaG00000011234, HumbraticaG00000011249, HumbraticaG00000011342, HumbraticaG00000011344, HumbraticaG00000011519, HumbraticaG00000011576, HumbraticaG00000011581, HumbraticaG00000011600, HumbraticaG00000011623, HumbraticaG00000011635, HumbraticaG00000011725, HumbraticaG00000011788, HumbraticaG00000011814, HumbraticaG00000011933, HumbraticaG00000011960, HumbraticaG00000012004, HumbraticaG00000012018, HumbraticaG00000012022, HumbraticaG00000012055, HumbraticaG00000012220, HumbraticaG00000012233, HumbraticaG00000012413, HumbraticaG00000012446, HumbraticaG00000012502, HumbraticaG00000012623, HumbraticaG00000012720, HumbraticaG00000012787, HumbraticaG00000012857, HumbraticaG00000012962, HumbraticaG00000013000, HumbraticaG00000013388, HumbraticaG00000013468, HumbraticaG00000013485, HumbraticaG00000013519, HumbraticaG00000013659, HumbraticaG00000013704, HumbraticaG00000013917, HumbraticaG00000013984, HumbraticaG00000014081, HumbraticaG00000014162, HumbraticaG00000014178, HumbraticaG00000014274, HumbraticaG00000014302, HumbraticaG00000014317, HumbraticaG00000014649, HumbraticaG00000014693, HumbraticaG00000014770, HumbraticaG00000014801, HumbraticaG00000014815, HumbraticaG00000014878, HumbraticaG00000014952, HumbraticaG00000015333, HumbraticaG00000015553, HumbraticaG00000015637, HumbraticaG00000015704, HumbraticaG00000015812, HumbraticaG00000015873, HumbraticaG00000015879, HumbraticaG00000015880, HumbraticaG00000015942, HumbraticaG00000015963, HumbraticaG00000016066, HumbraticaG00000016089, HumbraticaG00000016115, HumbraticaG00000016119, HumbraticaG00000016156, HumbraticaG00000016347, HumbraticaG00000016422, HumbraticaG00000016517, HumbraticaG00000016535, HumbraticaG00000016548, HumbraticaG00000016581, HumbraticaG00000016602, HumbraticaG00000016650, HumbraticaG00000016690, HumbraticaG00000016747, HumbraticaG00000016793, HumbraticaG00000016857, HumbraticaG00000016914, HumbraticaG00000016935, HumbraticaG00000016960, HumbraticaG00000017017, HumbraticaG00000017325, HumbraticaG00000017370, HumbraticaG00000017439, HumbraticaG00000017456, HumbraticaG00000017563, HumbraticaG00000017663, HumbraticaG00000018614, HumbraticaG00000018632, HumbraticaG00000018729, HumbraticaG00000018770, HumbraticaG00000018963, HumbraticaG00000018987, HumbraticaG00000019301, HumbraticaG00000019364, HumbraticaG00000019399, HumbraticaG00000019778, HumbraticaG00000019784, HumbraticaG00000019931, HumbraticaG00000019933, HumbraticaG00000019997, HumbraticaG00000020006, HumbraticaG00000020029, HumbraticaG00000020054, HumbraticaG00000020193, HumbraticaG00000020216, HumbraticaG00000020348, HumbraticaG00000020388, HumbraticaG00000020407, HumbraticaG00000020472, HumbraticaG00000020519, HumbraticaG00000020692, HumbraticaG00000020708, HumbraticaG00000020792, HumbraticaG00000020875, HumbraticaG00000021062, HumbraticaG00000021094, HumbraticaG00000021133, HumbraticaG00000021145, HumbraticaG00000021151, HumbraticaG00000021160, HumbraticaG00000021182, HumbraticaG00000021220, HumbraticaG00000021382, HumbraticaG00000021418, HumbraticaG00000021548, HumbraticaG00000021683, HumbraticaG00000021769, HumbraticaG00000021844, HumbraticaG00000021867, HumbraticaG00000021997, HumbraticaG00000022068, HumbraticaG00000022118, HumbraticaG00000022141, HumbraticaG00000022246, HumbraticaG00000022313, HumbraticaG00000022327, HumbraticaG00000022358, HumbraticaG00000022420, HumbraticaG00000022434, HumbraticaG00000022435, HumbraticaG00000022437, HumbraticaG00000022461, HumbraticaG00000022760, HumbraticaG00000022831, HumbraticaG00000023175, HumbraticaG00000023230, HumbraticaG00000023257, HumbraticaG00000023259, HumbraticaG00000023272, HumbraticaG00000023344, HumbraticaG00000023417, HumbraticaG00000023423, HumbraticaG00000023476, HumbraticaG00000023565, HumbraticaG00000023820, HumbraticaG00000023828, HumbraticaG00000023891, HumbraticaG00000023972, HumbraticaG00000024001, HumbraticaG00000024031, HumbraticaG00000024037, HumbraticaG00000024109, HumbraticaG00000024360, HumbraticaG00000024404, HumbraticaG00000024405, HumbraticaG00000024416, HumbraticaG00000024477, HumbraticaG00000024556, HumbraticaG00000024557, HumbraticaG00000024574, HumbraticaG00000024601, HumbraticaG00000024699, HumbraticaG00000024780, HumbraticaG00000025082, HumbraticaG00000025189, HumbraticaG00000025197, HumbraticaG00000025203, HumbraticaG00000025242, HumbraticaG00000025253, HumbraticaG00000025419, HumbraticaG00000025581, HumbraticaG00000025583, HumbraticaG00000025588, HumbraticaG00000025619, HumbraticaG00000025657, HumbraticaG00000025668, HumbraticaG00000025669, HumbraticaG00000025676, HumbraticaG00000025740, HumbraticaG00000025794, HumbraticaG00000025798, HumbraticaG00000025808, HumbraticaG00000025811, HumbraticaG00000026044, HumbraticaG00000026111, HumbraticaG00000026138, HumbraticaG00000026305, HumbraticaG00000026306, HumbraticaG00000026382, HumbraticaG00000026517, HumbraticaG00000026547, HumbraticaG00000026575, HumbraticaG00000026605, HumbraticaG00000026622, HumbraticaG00000026677, HumbraticaG00000026692, HumbraticaG00000026696, HumbraticaG00000026801, HumbraticaG00000026812, HumbraticaG00000026830, HumbraticaG00000026877, HumbraticaG00000026928, HumbraticaG00000026995, HumbraticaG00000027022, HumbraticaG00000027099, HumbraticaG00000027213, HumbraticaG00000027241, HumbraticaG00000027252, HumbraticaG00000027392, HumbraticaG00000027452, HumbraticaG00000027484, HumbraticaG00000027520, HumbraticaG00000027562, HumbraticaG00000027608, HumbraticaG00000027736, HumbraticaG00000027744, HumbraticaG00000027841, HumbraticaG00000027863, HumbraticaG00000027866, HumbraticaG00000027895, HumbraticaG00000027981, HumbraticaG00000027993, HumbraticaG00000028027, HumbraticaG00000028047, HumbraticaG00000028100, HumbraticaG00000028234, HumbraticaG00000028255, HumbraticaG00000028258, HumbraticaG00000028358, HumbraticaG00000028418, HumbraticaG00000028430, HumbraticaG00000028545, HumbraticaG00000028583, HumbraticaG00000028590, HumbraticaG00000028617, HumbraticaG00000028623, HumbraticaG00000028632, HumbraticaG00000028635, HumbraticaG00000028644, HumbraticaG00000028742, HumbraticaG00000028788, HumbraticaG00000028996, HumbraticaG00000029005, HumbraticaG00000029010, HumbraticaG00000029091, HumbraticaG00000029580, HumbraticaG00000029747, HumbraticaG00000029879, HumbraticaG00000029913, HumbraticaG00000030003, HumbraticaG00000030023, HumbraticaG00000030071, HumbraticaG00000030152, HumbraticaG00000030171, HumbraticaG00000030180, HumbraticaG00000030271, HumbraticaG00000030297, HumbraticaG00000030445, HumbraticaG00000030606, HumbraticaG00000030615, HumbraticaG00000030631, HumbraticaG00000030635, HumbraticaG00000030773, HumbraticaG00000030782, HumbraticaG00000030881, HumbraticaG00000030951, HumbraticaG00000030979, HumbraticaG00000030984, HumbraticaG00000030988, HumbraticaG00000031113, HumbraticaG00000031136, HumbraticaG00000031200, HumbraticaG00000031244, HumbraticaG00000031463, HumbraticaG00000031503, HumbraticaG00000032488
GO:0043231	CC	e	5.43e-35	1205	1.52045	4	421/4521	1438/27905	intracellular membrane-bounded organelle	2.61e-37	421	HumbraticaG00000000073, HumbraticaG00000000085, HumbraticaG00000000124, HumbraticaG00000000157, HumbraticaG00000000158, HumbraticaG00000000170, HumbraticaG00000000195, HumbraticaG00000000502, HumbraticaG00000001384, HumbraticaG00000003284, HumbraticaG00000003688, HumbraticaG00000003708, HumbraticaG00000003712, HumbraticaG00000003725, HumbraticaG00000003826, HumbraticaG00000003840, HumbraticaG00000004095, HumbraticaG00000004120, HumbraticaG00000004134, HumbraticaG00000004183, HumbraticaG00000004265, HumbraticaG00000004293, HumbraticaG00000004550, HumbraticaG00000004623, HumbraticaG00000004630, HumbraticaG00000004664, HumbraticaG00000004798, HumbraticaG00000004818, HumbraticaG00000004904, HumbraticaG00000004916, HumbraticaG00000005014, HumbraticaG00000005067, HumbraticaG00000005097, HumbraticaG00000005101, HumbraticaG00000005172, HumbraticaG00000005266, HumbraticaG00000005293, HumbraticaG00000005348, HumbraticaG00000005387, HumbraticaG00000005412, HumbraticaG00000005462, HumbraticaG00000005504, HumbraticaG00000005660, HumbraticaG00000005672, HumbraticaG00000005763, HumbraticaG00000005841, HumbraticaG00000005893, HumbraticaG00000005964, HumbraticaG00000005981, HumbraticaG00000005986, HumbraticaG00000006087, HumbraticaG00000006158, HumbraticaG00000006182, HumbraticaG00000006219, HumbraticaG00000006355, HumbraticaG00000006377, HumbraticaG00000006518, HumbraticaG00000006526, HumbraticaG00000006542, HumbraticaG00000006653, HumbraticaG00000006861, HumbraticaG00000006874, HumbraticaG00000007139, HumbraticaG00000007366, HumbraticaG00000007381, HumbraticaG00000007391, HumbraticaG00000007615, HumbraticaG00000007645, HumbraticaG00000007690, HumbraticaG00000007719, HumbraticaG00000007745, HumbraticaG00000007832, HumbraticaG00000007853, HumbraticaG00000007927, HumbraticaG00000007937, HumbraticaG00000008009, HumbraticaG00000008038, HumbraticaG00000008047, HumbraticaG00000008119, HumbraticaG00000008187, HumbraticaG00000008216, HumbraticaG00000008322, HumbraticaG00000008462, HumbraticaG00000008506, HumbraticaG00000008530, HumbraticaG00000008550, HumbraticaG00000008593, HumbraticaG00000008756, HumbraticaG00000008820, HumbraticaG00000008841, HumbraticaG00000008941, HumbraticaG00000009029, HumbraticaG00000009099, HumbraticaG00000009168, HumbraticaG00000009180, HumbraticaG00000009198, HumbraticaG00000009240, HumbraticaG00000009271, HumbraticaG00000009323, HumbraticaG00000009331, HumbraticaG00000009362, HumbraticaG00000009450, HumbraticaG00000009521, HumbraticaG00000009580, HumbraticaG00000009588, HumbraticaG00000009594, HumbraticaG00000009639, HumbraticaG00000009746, HumbraticaG00000009748, HumbraticaG00000009813, HumbraticaG00000009856, HumbraticaG00000010065, HumbraticaG00000010113, HumbraticaG00000010191, HumbraticaG00000010261, HumbraticaG00000010274, HumbraticaG00000010282, HumbraticaG00000010397, HumbraticaG00000010399, HumbraticaG00000010436, HumbraticaG00000010452, HumbraticaG00000010460, HumbraticaG00000010583, HumbraticaG00000010590, HumbraticaG00000010604, HumbraticaG00000010612, HumbraticaG00000010718, HumbraticaG00000010762, HumbraticaG00000010799, HumbraticaG00000010832, HumbraticaG00000011017, HumbraticaG00000011040, HumbraticaG00000011078, HumbraticaG00000011212, HumbraticaG00000011234, HumbraticaG00000011249, HumbraticaG00000011342, HumbraticaG00000011344, HumbraticaG00000011519, HumbraticaG00000011576, HumbraticaG00000011581, HumbraticaG00000011600, HumbraticaG00000011623, HumbraticaG00000011635, HumbraticaG00000011725, HumbraticaG00000011788, HumbraticaG00000011814, HumbraticaG00000011933, HumbraticaG00000011960, HumbraticaG00000012004, HumbraticaG00000012018, HumbraticaG00000012022, HumbraticaG00000012055, HumbraticaG00000012220, HumbraticaG00000012233, HumbraticaG00000012413, HumbraticaG00000012446, HumbraticaG00000012502, HumbraticaG00000012623, HumbraticaG00000012720, HumbraticaG00000012787, HumbraticaG00000012857, HumbraticaG00000012962, HumbraticaG00000013000, HumbraticaG00000013388, HumbraticaG00000013468, HumbraticaG00000013485, HumbraticaG00000013519, HumbraticaG00000013659, HumbraticaG00000013704, HumbraticaG00000013917, HumbraticaG00000013984, HumbraticaG00000014081, HumbraticaG00000014162, HumbraticaG00000014178, HumbraticaG00000014274, HumbraticaG00000014302, HumbraticaG00000014317, HumbraticaG00000014649, HumbraticaG00000014693, HumbraticaG00000014770, HumbraticaG00000014801, HumbraticaG00000014815, HumbraticaG00000014878, HumbraticaG00000014952, HumbraticaG00000015333, HumbraticaG00000015553, HumbraticaG00000015637, HumbraticaG00000015704, HumbraticaG00000015812, HumbraticaG00000015873, HumbraticaG00000015879, HumbraticaG00000015880, HumbraticaG00000015942, HumbraticaG00000015963, HumbraticaG00000016066, HumbraticaG00000016089, HumbraticaG00000016115, HumbraticaG00000016119, HumbraticaG00000016156, HumbraticaG00000016347, HumbraticaG00000016422, HumbraticaG00000016517, HumbraticaG00000016535, HumbraticaG00000016548, HumbraticaG00000016581, HumbraticaG00000016602, HumbraticaG00000016650, HumbraticaG00000016690, HumbraticaG00000016747, HumbraticaG00000016793, HumbraticaG00000016857, HumbraticaG00000016914, HumbraticaG00000016935, HumbraticaG00000016960, HumbraticaG00000017017, HumbraticaG00000017325, HumbraticaG00000017370, HumbraticaG00000017439, HumbraticaG00000017456, HumbraticaG00000017563, HumbraticaG00000017663, HumbraticaG00000018614, HumbraticaG00000018632, HumbraticaG00000018729, HumbraticaG00000018770, HumbraticaG00000018963, HumbraticaG00000018987, HumbraticaG00000019301, HumbraticaG00000019364, HumbraticaG00000019399, HumbraticaG00000019778, HumbraticaG00000019784, HumbraticaG00000019931, HumbraticaG00000019933, HumbraticaG00000019997, HumbraticaG00000020006, HumbraticaG00000020029, HumbraticaG00000020054, HumbraticaG00000020193, HumbraticaG00000020216, HumbraticaG00000020348, HumbraticaG00000020388, HumbraticaG00000020407, HumbraticaG00000020472, HumbraticaG00000020519, HumbraticaG00000020692, HumbraticaG00000020708, HumbraticaG00000020792, HumbraticaG00000020875, HumbraticaG00000021062, HumbraticaG00000021094, HumbraticaG00000021133, HumbraticaG00000021145, HumbraticaG00000021151, HumbraticaG00000021160, HumbraticaG00000021182, HumbraticaG00000021220, HumbraticaG00000021382, HumbraticaG00000021418, HumbraticaG00000021548, HumbraticaG00000021683, HumbraticaG00000021769, HumbraticaG00000021844, HumbraticaG00000021867, HumbraticaG00000021997, HumbraticaG00000022068, HumbraticaG00000022118, HumbraticaG00000022141, HumbraticaG00000022246, HumbraticaG00000022313, HumbraticaG00000022327, HumbraticaG00000022358, HumbraticaG00000022420, HumbraticaG00000022434, HumbraticaG00000022435, HumbraticaG00000022437, HumbraticaG00000022461, HumbraticaG00000022760, HumbraticaG00000022831, HumbraticaG00000023175, HumbraticaG00000023230, HumbraticaG00000023257, HumbraticaG00000023259, HumbraticaG00000023272, HumbraticaG00000023344, HumbraticaG00000023417, HumbraticaG00000023423, HumbraticaG00000023476, HumbraticaG00000023565, HumbraticaG00000023820, HumbraticaG00000023828, HumbraticaG00000023891, HumbraticaG00000024001, HumbraticaG00000024031, HumbraticaG00000024037, HumbraticaG00000024109, HumbraticaG00000024360, HumbraticaG00000024404, HumbraticaG00000024405, HumbraticaG00000024416, HumbraticaG00000024477, HumbraticaG00000024556, HumbraticaG00000024557, HumbraticaG00000024574, HumbraticaG00000024601, HumbraticaG00000024699, HumbraticaG00000024780, HumbraticaG00000025082, HumbraticaG00000025189, HumbraticaG00000025197, HumbraticaG00000025203, HumbraticaG00000025242, HumbraticaG00000025253, HumbraticaG00000025419, HumbraticaG00000025581, HumbraticaG00000025583, HumbraticaG00000025588, HumbraticaG00000025619, HumbraticaG00000025657, HumbraticaG00000025668, HumbraticaG00000025669, HumbraticaG00000025676, HumbraticaG00000025740, HumbraticaG00000025794, HumbraticaG00000025798, HumbraticaG00000025808, HumbraticaG00000025811, HumbraticaG00000026044, HumbraticaG00000026111, HumbraticaG00000026138, HumbraticaG00000026305, HumbraticaG00000026306, HumbraticaG00000026382, HumbraticaG00000026517, HumbraticaG00000026547, HumbraticaG00000026575, HumbraticaG00000026605, HumbraticaG00000026622, HumbraticaG00000026677, HumbraticaG00000026692, HumbraticaG00000026696, HumbraticaG00000026801, HumbraticaG00000026812, HumbraticaG00000026830, HumbraticaG00000026877, HumbraticaG00000026928, HumbraticaG00000026995, HumbraticaG00000027022, HumbraticaG00000027099, HumbraticaG00000027213, HumbraticaG00000027241, HumbraticaG00000027252, HumbraticaG00000027392, HumbraticaG00000027452, HumbraticaG00000027484, HumbraticaG00000027520, HumbraticaG00000027562, HumbraticaG00000027608, HumbraticaG00000027736, HumbraticaG00000027744, HumbraticaG00000027841, HumbraticaG00000027863, HumbraticaG00000027866, HumbraticaG00000027895, HumbraticaG00000027981, HumbraticaG00000027993, HumbraticaG00000028027, HumbraticaG00000028047, HumbraticaG00000028100, HumbraticaG00000028234, HumbraticaG00000028255, HumbraticaG00000028258, HumbraticaG00000028358, HumbraticaG00000028418, HumbraticaG00000028430, HumbraticaG00000028545, HumbraticaG00000028583, HumbraticaG00000028590, HumbraticaG00000028617, HumbraticaG00000028623, HumbraticaG00000028632, HumbraticaG00000028635, HumbraticaG00000028644, HumbraticaG00000028742, HumbraticaG00000028788, HumbraticaG00000028996, HumbraticaG00000029005, HumbraticaG00000029010, HumbraticaG00000029091, HumbraticaG00000029580, HumbraticaG00000029747, HumbraticaG00000029879, HumbraticaG00000029913, HumbraticaG00000030003, HumbraticaG00000030023, HumbraticaG00000030071, HumbraticaG00000030152, HumbraticaG00000030171, HumbraticaG00000030180, HumbraticaG00000030271, HumbraticaG00000030297, HumbraticaG00000030445, HumbraticaG00000030606, HumbraticaG00000030615, HumbraticaG00000030631, HumbraticaG00000030635, HumbraticaG00000030773, HumbraticaG00000030782, HumbraticaG00000030881, HumbraticaG00000030951, HumbraticaG00000030979, HumbraticaG00000030984, HumbraticaG00000030988, HumbraticaG00000031113, HumbraticaG00000031136, HumbraticaG00000031200, HumbraticaG00000031244, HumbraticaG00000031463, HumbraticaG00000031503, HumbraticaG00000032488
GO:0022857	MF	p	1.02e-34	1031	2.69397	2	51/4521	1149/27905	transmembrane transporter activity	1.45e-36	51	HumbraticaG00000000009, HumbraticaG00000000124, HumbraticaG00000003416, HumbraticaG00000005097, HumbraticaG00000005416, HumbraticaG00000006216, HumbraticaG00000008052, HumbraticaG00000008417, HumbraticaG00000008945, HumbraticaG00000011593, HumbraticaG00000012004, HumbraticaG00000012055, HumbraticaG00000013138, HumbraticaG00000014084, HumbraticaG00000014952, HumbraticaG00000015812, HumbraticaG00000015921, HumbraticaG00000016223, HumbraticaG00000017379, HumbraticaG00000018660, HumbraticaG00000019397, HumbraticaG00000019563, HumbraticaG00000020219, HumbraticaG00000020594, HumbraticaG00000022404, HumbraticaG00000023565, HumbraticaG00000023972, HumbraticaG00000024109, HumbraticaG00000024444, HumbraticaG00000024711, HumbraticaG00000025223, HumbraticaG00000025366, HumbraticaG00000026394, HumbraticaG00000026486, HumbraticaG00000026774, HumbraticaG00000027452, HumbraticaG00000028056, HumbraticaG00000028208, HumbraticaG00000030163, HumbraticaG00000030221, HumbraticaG00000030548, HumbraticaG00000031590, HumbraticaG00000031609, HumbraticaG00000032072, HumbraticaG00000032215, HumbraticaG00000032216, HumbraticaG00000032265, HumbraticaG00000032755, HumbraticaG00000032868, HumbraticaG00000032879, HumbraticaG00000033064
GO:0003700	MF	p	2.53e-34	10	3.09293	2	19/4521	771/27905	DNA-binding transcription factor activity	3.76e-36	19	HumbraticaG00000005467, HumbraticaG00000005963, HumbraticaG00000006324, HumbraticaG00000007122, HumbraticaG00000007586, HumbraticaG00000009477, HumbraticaG00000010195, HumbraticaG00000010268, HumbraticaG00000010530, HumbraticaG00000011594, HumbraticaG00000013748, HumbraticaG00000014846, HumbraticaG00000016347, HumbraticaG00000018792, HumbraticaG00000025207, HumbraticaG00000028732, HumbraticaG00000028899, HumbraticaG00000029558, HumbraticaG00000033178
GO:0005215	MF	p	9.28e-34	1083	2.6733	1	55/4521	1173/27905	transporter activity	1.43e-35	55	HumbraticaG00000000009, HumbraticaG00000000124, HumbraticaG00000003416, HumbraticaG00000005097, HumbraticaG00000005416, HumbraticaG00000006216, HumbraticaG00000008038, HumbraticaG00000008052, HumbraticaG00000008417, HumbraticaG00000008945, HumbraticaG00000009263, HumbraticaG00000011593, HumbraticaG00000012004, HumbraticaG00000012055, HumbraticaG00000013138, HumbraticaG00000013251, HumbraticaG00000014084, HumbraticaG00000014952, HumbraticaG00000015812, HumbraticaG00000015921, HumbraticaG00000016223, HumbraticaG00000017190, HumbraticaG00000017379, HumbraticaG00000018660, HumbraticaG00000019397, HumbraticaG00000019563, HumbraticaG00000020219, HumbraticaG00000020594, HumbraticaG00000022404, HumbraticaG00000023565, HumbraticaG00000023972, HumbraticaG00000024109, HumbraticaG00000024444, HumbraticaG00000024711, HumbraticaG00000025223, HumbraticaG00000025366, HumbraticaG00000026394, HumbraticaG00000026486, HumbraticaG00000026774, HumbraticaG00000027452, HumbraticaG00000028056, HumbraticaG00000028208, HumbraticaG00000030163, HumbraticaG00000030221, HumbraticaG00000030548, HumbraticaG00000031590, HumbraticaG00000031609, HumbraticaG00000032072, HumbraticaG00000032215, HumbraticaG00000032216, HumbraticaG00000032265, HumbraticaG00000032755, HumbraticaG00000032868, HumbraticaG00000032879, HumbraticaG00000033064
GO:0016787	MF	p	3.19e-30	1464	1.9003	2	217/4521	2541/27905	hydrolase activity	5.29e-32	217	HumbraticaG00000000171, HumbraticaG00000000186, HumbraticaG00000000232, HumbraticaG00000000304, HumbraticaG00000000305, HumbraticaG00000003546, HumbraticaG00000003613, HumbraticaG00000003616, HumbraticaG00000003688, HumbraticaG00000003711, HumbraticaG00000003726, HumbraticaG00000003802, HumbraticaG00000003830, HumbraticaG00000003956, HumbraticaG00000004095, HumbraticaG00000004342, HumbraticaG00000004522, HumbraticaG00000004562, HumbraticaG00000005002, HumbraticaG00000005014, HumbraticaG00000005100, HumbraticaG00000005355, HumbraticaG00000005440, HumbraticaG00000005586, HumbraticaG00000005720, HumbraticaG00000005791, HumbraticaG00000005826, HumbraticaG00000005946, HumbraticaG00000005971, HumbraticaG00000006094, HumbraticaG00000006159, HumbraticaG00000006312, HumbraticaG00000006341, HumbraticaG00000006485, HumbraticaG00000007400, HumbraticaG00000007487, HumbraticaG00000007541, HumbraticaG00000007546, HumbraticaG00000007723, HumbraticaG00000007951, HumbraticaG00000008077, HumbraticaG00000008134, HumbraticaG00000008152, HumbraticaG00000008164, HumbraticaG00000008244, HumbraticaG00000008298, HumbraticaG00000008343, HumbraticaG00000008519, HumbraticaG00000008575, HumbraticaG00000008642, HumbraticaG00000008698, HumbraticaG00000008862, HumbraticaG00000009081, HumbraticaG00000009106, HumbraticaG00000009131, HumbraticaG00000009217, HumbraticaG00000009256, HumbraticaG00000009264, HumbraticaG00000009270, HumbraticaG00000009519, HumbraticaG00000009528, HumbraticaG00000009702, HumbraticaG00000009964, HumbraticaG00000010118, HumbraticaG00000010189, HumbraticaG00000010282, HumbraticaG00000010374, HumbraticaG00000010453, HumbraticaG00000010928, HumbraticaG00000011288, HumbraticaG00000011331, HumbraticaG00000011344, HumbraticaG00000011379, HumbraticaG00000011554, HumbraticaG00000011584, HumbraticaG00000011623, HumbraticaG00000011708, HumbraticaG00000012128, HumbraticaG00000012652, HumbraticaG00000012725, HumbraticaG00000012812, HumbraticaG00000012815, HumbraticaG00000012994, HumbraticaG00000013038, HumbraticaG00000013129, HumbraticaG00000013209, HumbraticaG00000013257, HumbraticaG00000013420, HumbraticaG00000013501, HumbraticaG00000013626, HumbraticaG00000013742, HumbraticaG00000013815, HumbraticaG00000014136, HumbraticaG00000014468, HumbraticaG00000014484, HumbraticaG00000014509, HumbraticaG00000014557, HumbraticaG00000014661, HumbraticaG00000014744, HumbraticaG00000014788, HumbraticaG00000014950, HumbraticaG00000015578, HumbraticaG00000015637, HumbraticaG00000015868, HumbraticaG00000015910, HumbraticaG00000016119, HumbraticaG00000016137, HumbraticaG00000016406, HumbraticaG00000016449, HumbraticaG00000016451, HumbraticaG00000016496, HumbraticaG00000016503, HumbraticaG00000016588, HumbraticaG00000016752, HumbraticaG00000016754, HumbraticaG00000016840, HumbraticaG00000017029, HumbraticaG00000017060, HumbraticaG00000017148, HumbraticaG00000017199, HumbraticaG00000017222, HumbraticaG00000017307, HumbraticaG00000017374, HumbraticaG00000017435, HumbraticaG00000018770, HumbraticaG00000018789, HumbraticaG00000019035, HumbraticaG00000019036, HumbraticaG00000019330, HumbraticaG00000019978, HumbraticaG00000020008, HumbraticaG00000020091, HumbraticaG00000020176, HumbraticaG00000020365, HumbraticaG00000020480, HumbraticaG00000020591, HumbraticaG00000020936, HumbraticaG00000021093, HumbraticaG00000021388, HumbraticaG00000021867, HumbraticaG00000021871, HumbraticaG00000021881, HumbraticaG00000021935, HumbraticaG00000021997, HumbraticaG00000022351, HumbraticaG00000022379, HumbraticaG00000022410, HumbraticaG00000022481, HumbraticaG00000022498, HumbraticaG00000022753, HumbraticaG00000022856, HumbraticaG00000022990, HumbraticaG00000023238, HumbraticaG00000023400, HumbraticaG00000023454, HumbraticaG00000023459, HumbraticaG00000023480, HumbraticaG00000023593, HumbraticaG00000023703, HumbraticaG00000024031, HumbraticaG00000024112, HumbraticaG00000024122, HumbraticaG00000024527, HumbraticaG00000024554, HumbraticaG00000024778, HumbraticaG00000024814, HumbraticaG00000024901, HumbraticaG00000025234, HumbraticaG00000025241, HumbraticaG00000025398, HumbraticaG00000025740, HumbraticaG00000025809, HumbraticaG00000025970, HumbraticaG00000026051, HumbraticaG00000026052, HumbraticaG00000026382, HumbraticaG00000026443, HumbraticaG00000026471, HumbraticaG00000026595, HumbraticaG00000026812, HumbraticaG00000026910, HumbraticaG00000026960, HumbraticaG00000027448, HumbraticaG00000027502, HumbraticaG00000027739, HumbraticaG00000027744, HumbraticaG00000028052, HumbraticaG00000028333, HumbraticaG00000028336, HumbraticaG00000028543, HumbraticaG00000028583, HumbraticaG00000028667, HumbraticaG00000029004, HumbraticaG00000029580, HumbraticaG00000029747, HumbraticaG00000029945, HumbraticaG00000029965, HumbraticaG00000030070, HumbraticaG00000030207, HumbraticaG00000030835, HumbraticaG00000030838, HumbraticaG00000031246, HumbraticaG00000031269, HumbraticaG00000031282, HumbraticaG00000031306, HumbraticaG00000031432, HumbraticaG00000031480, HumbraticaG00000032274, HumbraticaG00000032640, HumbraticaG00000032653, HumbraticaG00000032655, HumbraticaG00000032747, HumbraticaG00000032879, HumbraticaG00000033122, HumbraticaG00000033255, HumbraticaG00000033304, HumbraticaG00000033332
GO:0043169	MF	p	8.36e-28	55	2.0957	3	169/4521	2090/27905	cation binding	1.43e-29	169	HumbraticaG00000000076, HumbraticaG00000000281, HumbraticaG00000003284, HumbraticaG00000003416, HumbraticaG00000003438, HumbraticaG00000003585, HumbraticaG00000003671, HumbraticaG00000003956, HumbraticaG00000003976, HumbraticaG00000004365, HumbraticaG00000005127, HumbraticaG00000005230, HumbraticaG00000005304, HumbraticaG00000005490, HumbraticaG00000005548, HumbraticaG00000005829, HumbraticaG00000005973, HumbraticaG00000006073, HumbraticaG00000006109, HumbraticaG00000006138, HumbraticaG00000006182, HumbraticaG00000006385, HumbraticaG00000006477, HumbraticaG00000006633, HumbraticaG00000006644, HumbraticaG00000006689, HumbraticaG00000007193, HumbraticaG00000007400, HumbraticaG00000007467, HumbraticaG00000007688, HumbraticaG00000007723, HumbraticaG00000007760, HumbraticaG00000007791, HumbraticaG00000007899, HumbraticaG00000007958, HumbraticaG00000008164, HumbraticaG00000008185, HumbraticaG00000008343, HumbraticaG00000008365, HumbraticaG00000008449, HumbraticaG00000008523, HumbraticaG00000008594, HumbraticaG00000008692, HumbraticaG00000008863, HumbraticaG00000009085, HumbraticaG00000009130, HumbraticaG00000009142, HumbraticaG00000009240, HumbraticaG00000009471, HumbraticaG00000009521, HumbraticaG00000009648, HumbraticaG00000010060, HumbraticaG00000010191, HumbraticaG00000010262, HumbraticaG00000010274, HumbraticaG00000010306, HumbraticaG00000010424, HumbraticaG00000010611, HumbraticaG00000010619, HumbraticaG00000011057, HumbraticaG00000011636, HumbraticaG00000012238, HumbraticaG00000012416, HumbraticaG00000012483, HumbraticaG00000012559, HumbraticaG00000012686, HumbraticaG00000012738, HumbraticaG00000012839, HumbraticaG00000012887, HumbraticaG00000013000, HumbraticaG00000013070, HumbraticaG00000013129, HumbraticaG00000013305, HumbraticaG00000013320, HumbraticaG00000013381, HumbraticaG00000013447, HumbraticaG00000013735, HumbraticaG00000013760, HumbraticaG00000014136, HumbraticaG00000014199, HumbraticaG00000014256, HumbraticaG00000014351, HumbraticaG00000014415, HumbraticaG00000014484, HumbraticaG00000014649, HumbraticaG00000014726, HumbraticaG00000014745, HumbraticaG00000014864, HumbraticaG00000015553, HumbraticaG00000016269, HumbraticaG00000016459, HumbraticaG00000016561, HumbraticaG00000016588, HumbraticaG00000016684, HumbraticaG00000016933, HumbraticaG00000017199, HumbraticaG00000017235, HumbraticaG00000018614, HumbraticaG00000018615, HumbraticaG00000018770, HumbraticaG00000019132, HumbraticaG00000019616, HumbraticaG00000020030, HumbraticaG00000020071, HumbraticaG00000020089, HumbraticaG00000020160, HumbraticaG00000020366, HumbraticaG00000020428, HumbraticaG00000020591, HumbraticaG00000020691, HumbraticaG00000020698, HumbraticaG00000021173, HumbraticaG00000021371, HumbraticaG00000021511, HumbraticaG00000021686, HumbraticaG00000021687, HumbraticaG00000021721, HumbraticaG00000021788, HumbraticaG00000021915, HumbraticaG00000021919, HumbraticaG00000022182, HumbraticaG00000022354, HumbraticaG00000022494, HumbraticaG00000022650, HumbraticaG00000022850, HumbraticaG00000023188, HumbraticaG00000023253, HumbraticaG00000023365, HumbraticaG00000023512, HumbraticaG00000023713, HumbraticaG00000023858, HumbraticaG00000023861, HumbraticaG00000024672, HumbraticaG00000024788, HumbraticaG00000025183, HumbraticaG00000025234, HumbraticaG00000025477, HumbraticaG00000026052, HumbraticaG00000026154, HumbraticaG00000026605, HumbraticaG00000026622, HumbraticaG00000027076, HumbraticaG00000027281, HumbraticaG00000027502, HumbraticaG00000027557, HumbraticaG00000028052, HumbraticaG00000028248, HumbraticaG00000028336, HumbraticaG00000028369, HumbraticaG00000028543, HumbraticaG00000028635, HumbraticaG00000028782, HumbraticaG00000028982, HumbraticaG00000029750, HumbraticaG00000029870, HumbraticaG00000029969, HumbraticaG00000030049, HumbraticaG00000030187, HumbraticaG00000030591, HumbraticaG00000030606, HumbraticaG00000030820, HumbraticaG00000031074, HumbraticaG00000031191, HumbraticaG00000031368, HumbraticaG00000031451, HumbraticaG00000031609, HumbraticaG00000032274, HumbraticaG00000032569, HumbraticaG00000032928
GO:0003677	MF	p	3.69e-27	130	2.40956	4	105/4521	1527/27905	DNA binding	6.54e-29	105	HumbraticaG00000000085, HumbraticaG00000003553, HumbraticaG00000003688, HumbraticaG00000003956, HumbraticaG00000004664, HumbraticaG00000004679, HumbraticaG00000004744, HumbraticaG00000005014, HumbraticaG00000005432, HumbraticaG00000005826, HumbraticaG00000005900, HumbraticaG00000005963, HumbraticaG00000006324, HumbraticaG00000006377, HumbraticaG00000006689, HumbraticaG00000007124, HumbraticaG00000007313, HumbraticaG00000007680, HumbraticaG00000007713, HumbraticaG00000007791, HumbraticaG00000007935, HumbraticaG00000008364, HumbraticaG00000008506, HumbraticaG00000008731, HumbraticaG00000008896, HumbraticaG00000009086, HumbraticaG00000009521, HumbraticaG00000009717, HumbraticaG00000009729, HumbraticaG00000010660, HumbraticaG00000010718, HumbraticaG00000010996, HumbraticaG00000011150, HumbraticaG00000011212, HumbraticaG00000011549, HumbraticaG00000011584, HumbraticaG00000011796, HumbraticaG00000012018, HumbraticaG00000012122, HumbraticaG00000012443, HumbraticaG00000012857, HumbraticaG00000012962, HumbraticaG00000013420, HumbraticaG00000013888, HumbraticaG00000014012, HumbraticaG00000014506, HumbraticaG00000015942, HumbraticaG00000016347, HumbraticaG00000016517, HumbraticaG00000016704, HumbraticaG00000016738, HumbraticaG00000016754, HumbraticaG00000017275, HumbraticaG00000017406, HumbraticaG00000019150, HumbraticaG00000019192, HumbraticaG00000019933, HumbraticaG00000020078, HumbraticaG00000020509, HumbraticaG00000020591, HumbraticaG00000021173, HumbraticaG00000021182, HumbraticaG00000021382, HumbraticaG00000021845, HumbraticaG00000022246, HumbraticaG00000022991, HumbraticaG00000023593, HumbraticaG00000023857, HumbraticaG00000024037, HumbraticaG00000024095, HumbraticaG00000024360, HumbraticaG00000024643, HumbraticaG00000024731, HumbraticaG00000025030, HumbraticaG00000025207, HumbraticaG00000025242, HumbraticaG00000025660, HumbraticaG00000026015, HumbraticaG00000026525, HumbraticaG00000026726, HumbraticaG00000026728, HumbraticaG00000026910, HumbraticaG00000027257, HumbraticaG00000027929, HumbraticaG00000027936, HumbraticaG00000028061, HumbraticaG00000028248, HumbraticaG00000028276, HumbraticaG00000028507, HumbraticaG00000028543, HumbraticaG00000028561, HumbraticaG00000030080, HumbraticaG00000030276, HumbraticaG00000030606, HumbraticaG00000030881, HumbraticaG00000031020, HumbraticaG00000031113, HumbraticaG00000031136, HumbraticaG00000031173, HumbraticaG00000031469, HumbraticaG00000032274, HumbraticaG00000033122, HumbraticaG00000033176, HumbraticaG00000033304, HumbraticaG00000033332
GO:0055085	BP	p	1.27e-26	752	3.40718	4	43/4521	937/27905	transmembrane transport	3.98e-29	43	HumbraticaG00000000009, HumbraticaG00000000124, HumbraticaG00000003416, HumbraticaG00000005672, HumbraticaG00000005841, HumbraticaG00000006216, HumbraticaG00000008449, HumbraticaG00000008945, HumbraticaG00000010274, HumbraticaG00000010588, HumbraticaG00000011017, HumbraticaG00000012004, HumbraticaG00000012483, HumbraticaG00000012626, HumbraticaG00000013138, HumbraticaG00000014952, HumbraticaG00000015921, HumbraticaG00000016223, HumbraticaG00000016450, HumbraticaG00000017017, HumbraticaG00000018632, HumbraticaG00000018660, HumbraticaG00000019563, HumbraticaG00000019931, HumbraticaG00000020219, HumbraticaG00000020594, HumbraticaG00000022118, HumbraticaG00000022465, HumbraticaG00000023565, HumbraticaG00000023972, HumbraticaG00000024109, HumbraticaG00000024444, HumbraticaG00000025223, HumbraticaG00000025885, HumbraticaG00000026248, HumbraticaG00000026486, HumbraticaG00000028056, HumbraticaG00000028208, HumbraticaG00000030163, HumbraticaG00000032215, HumbraticaG00000032265, HumbraticaG00000032755, HumbraticaG00000032868
GO:0046872	MF	p	9.56e-26	30	2.12236	4	168/4521	2035/27905	metal ion binding	1.75e-27	168	HumbraticaG00000000076, HumbraticaG00000000281, HumbraticaG00000003284, HumbraticaG00000003416, HumbraticaG00000003438, HumbraticaG00000003585, HumbraticaG00000003671, HumbraticaG00000003956, HumbraticaG00000003976, HumbraticaG00000004365, HumbraticaG00000005127, HumbraticaG00000005230, HumbraticaG00000005304, HumbraticaG00000005490, HumbraticaG00000005548, HumbraticaG00000005829, HumbraticaG00000005973, HumbraticaG00000006073, HumbraticaG00000006109, HumbraticaG00000006138, HumbraticaG00000006182, HumbraticaG00000006385, HumbraticaG00000006477, HumbraticaG00000006633, HumbraticaG00000006644, HumbraticaG00000006689, HumbraticaG00000007193, HumbraticaG00000007400, HumbraticaG00000007467, HumbraticaG00000007688, HumbraticaG00000007723, HumbraticaG00000007760, HumbraticaG00000007791, HumbraticaG00000007899, HumbraticaG00000007958, HumbraticaG00000008164, HumbraticaG00000008185, HumbraticaG00000008343, HumbraticaG00000008365, HumbraticaG00000008449, HumbraticaG00000008523, HumbraticaG00000008594, HumbraticaG00000008692, HumbraticaG00000008863, HumbraticaG00000009085, HumbraticaG00000009130, HumbraticaG00000009142, HumbraticaG00000009240, HumbraticaG00000009471, HumbraticaG00000009521, HumbraticaG00000009648, HumbraticaG00000010060, HumbraticaG00000010191, HumbraticaG00000010262, HumbraticaG00000010274, HumbraticaG00000010306, HumbraticaG00000010424, HumbraticaG00000010611, HumbraticaG00000011057, HumbraticaG00000011636, HumbraticaG00000012238, HumbraticaG00000012416, HumbraticaG00000012483, HumbraticaG00000012559, HumbraticaG00000012686, HumbraticaG00000012738, HumbraticaG00000012839, HumbraticaG00000012887, HumbraticaG00000013000, HumbraticaG00000013070, HumbraticaG00000013129, HumbraticaG00000013305, HumbraticaG00000013320, HumbraticaG00000013381, HumbraticaG00000013447, HumbraticaG00000013735, HumbraticaG00000013760, HumbraticaG00000014136, HumbraticaG00000014199, HumbraticaG00000014256, HumbraticaG00000014351, HumbraticaG00000014415, HumbraticaG00000014484, HumbraticaG00000014649, HumbraticaG00000014726, HumbraticaG00000014745, HumbraticaG00000014864, HumbraticaG00000015553, HumbraticaG00000016269, HumbraticaG00000016459, HumbraticaG00000016561, HumbraticaG00000016588, HumbraticaG00000016684, HumbraticaG00000016933, HumbraticaG00000017199, HumbraticaG00000017235, HumbraticaG00000018614, HumbraticaG00000018615, HumbraticaG00000018770, HumbraticaG00000019132, HumbraticaG00000019616, HumbraticaG00000020030, HumbraticaG00000020071, HumbraticaG00000020089, HumbraticaG00000020160, HumbraticaG00000020366, HumbraticaG00000020428, HumbraticaG00000020591, HumbraticaG00000020691, HumbraticaG00000020698, HumbraticaG00000021173, HumbraticaG00000021371, HumbraticaG00000021511, HumbraticaG00000021686, HumbraticaG00000021687, HumbraticaG00000021721, HumbraticaG00000021788, HumbraticaG00000021915, HumbraticaG00000021919, HumbraticaG00000022182, HumbraticaG00000022354, HumbraticaG00000022494, HumbraticaG00000022650, HumbraticaG00000022850, HumbraticaG00000023188, HumbraticaG00000023253, HumbraticaG00000023365, HumbraticaG00000023512, HumbraticaG00000023713, HumbraticaG00000023858, HumbraticaG00000023861, HumbraticaG00000024672, HumbraticaG00000024788, HumbraticaG00000025183, HumbraticaG00000025234, HumbraticaG00000025477, HumbraticaG00000026052, HumbraticaG00000026154, HumbraticaG00000026605, HumbraticaG00000026622, HumbraticaG00000027076, HumbraticaG00000027281, HumbraticaG00000027502, HumbraticaG00000027557, HumbraticaG00000028052, HumbraticaG00000028248, HumbraticaG00000028336, HumbraticaG00000028369, HumbraticaG00000028543, HumbraticaG00000028635, HumbraticaG00000028782, HumbraticaG00000028982, HumbraticaG00000029750, HumbraticaG00000029870, HumbraticaG00000029969, HumbraticaG00000030049, HumbraticaG00000030187, HumbraticaG00000030591, HumbraticaG00000030606, HumbraticaG00000030820, HumbraticaG00000031074, HumbraticaG00000031191, HumbraticaG00000031368, HumbraticaG00000031451, HumbraticaG00000031609, HumbraticaG00000032274, HumbraticaG00000032569, HumbraticaG00000032928
GO:0140657	MF	p	1.12e-25	211	3.18811	1	24/4521	701/27905	ATP-dependent activity	2.11e-27	24	HumbraticaG00000004511, HumbraticaG00000005416, HumbraticaG00000005431, HumbraticaG00000005971, HumbraticaG00000007541, HumbraticaG00000007899, HumbraticaG00000008896, HumbraticaG00000009086, HumbraticaG00000011814, HumbraticaG00000012004, HumbraticaG00000012896, HumbraticaG00000016754, HumbraticaG00000019563, HumbraticaG00000020286, HumbraticaG00000020681, HumbraticaG00000020687, HumbraticaG00000022013, HumbraticaG00000022246, HumbraticaG00000024360, HumbraticaG00000025862, HumbraticaG00000026382, HumbraticaG00000026525, HumbraticaG00000030163, HumbraticaG00000033165
GO:0020037	MF	p	4.32e-24	0	3.58364	4	8/4521	472/27905	heme binding	8.38e-26	8	HumbraticaG00000008263, HumbraticaG00000010274, HumbraticaG00000010435, HumbraticaG00000012004, HumbraticaG00000023585, HumbraticaG00000026154, HumbraticaG00000027076, HumbraticaG00000032072
GO:0046906	MF	p	5.09e-24	5	3.5606	3	9/4521	483/27905	tetrapyrrole binding	1.02e-25	9	HumbraticaG00000008263, HumbraticaG00000010274, HumbraticaG00000010435, HumbraticaG00000012004, HumbraticaG00000020519, HumbraticaG00000023585, HumbraticaG00000026154, HumbraticaG00000027076, HumbraticaG00000032072
GO:0140513	CC	e	6.50e-24	380	3.01159	2	129/4521	314/27905	nuclear protein-containing complex	4.17e-26	129	HumbraticaG00000000502, HumbraticaG00000003725, HumbraticaG00000004120, HumbraticaG00000004134, HumbraticaG00000004293, HumbraticaG00000004623, HumbraticaG00000004798, HumbraticaG00000004818, HumbraticaG00000005412, HumbraticaG00000005504, HumbraticaG00000006087, HumbraticaG00000006518, HumbraticaG00000007366, HumbraticaG00000007391, HumbraticaG00000007615, HumbraticaG00000007645, HumbraticaG00000007719, HumbraticaG00000007832, HumbraticaG00000008119, HumbraticaG00000008187, HumbraticaG00000008756, HumbraticaG00000008841, HumbraticaG00000009029, HumbraticaG00000009240, HumbraticaG00000009323, HumbraticaG00000009521, HumbraticaG00000009813, HumbraticaG00000010191, HumbraticaG00000010282, HumbraticaG00000010436, HumbraticaG00000010583, HumbraticaG00000010718, HumbraticaG00000010832, HumbraticaG00000011078, HumbraticaG00000011342, HumbraticaG00000011344, HumbraticaG00000011635, HumbraticaG00000011788, HumbraticaG00000011814, HumbraticaG00000011960, HumbraticaG00000012018, HumbraticaG00000012022, HumbraticaG00000012220, HumbraticaG00000012413, HumbraticaG00000012446, HumbraticaG00000012623, HumbraticaG00000012787, HumbraticaG00000012962, HumbraticaG00000013000, HumbraticaG00000013485, HumbraticaG00000013984, HumbraticaG00000014274, HumbraticaG00000014770, HumbraticaG00000014815, HumbraticaG00000015333, HumbraticaG00000015963, HumbraticaG00000016089, HumbraticaG00000016115, HumbraticaG00000016347, HumbraticaG00000016517, HumbraticaG00000016602, HumbraticaG00000016690, HumbraticaG00000016747, HumbraticaG00000016793, HumbraticaG00000016960, HumbraticaG00000017439, HumbraticaG00000018770, HumbraticaG00000019301, HumbraticaG00000019997, HumbraticaG00000020006, HumbraticaG00000020193, HumbraticaG00000020348, HumbraticaG00000020407, HumbraticaG00000021062, HumbraticaG00000021094, HumbraticaG00000021133, HumbraticaG00000021220, HumbraticaG00000021997, HumbraticaG00000022068, HumbraticaG00000022141, HumbraticaG00000022246, HumbraticaG00000022420, HumbraticaG00000022760, HumbraticaG00000022831, HumbraticaG00000023230, HumbraticaG00000023259, HumbraticaG00000023344, HumbraticaG00000024001, HumbraticaG00000024360, HumbraticaG00000024404, HumbraticaG00000024416, HumbraticaG00000024556, HumbraticaG00000024574, HumbraticaG00000025253, HumbraticaG00000025581, HumbraticaG00000025668, HumbraticaG00000025676, HumbraticaG00000026305, HumbraticaG00000026306, HumbraticaG00000026517, HumbraticaG00000026547, HumbraticaG00000026605, HumbraticaG00000026677, HumbraticaG00000026696, HumbraticaG00000026812, HumbraticaG00000026830, HumbraticaG00000026877, HumbraticaG00000026995, HumbraticaG00000027022, HumbraticaG00000027392, HumbraticaG00000027562, HumbraticaG00000027866, HumbraticaG00000028027, HumbraticaG00000028234, HumbraticaG00000028430, HumbraticaG00000028545, HumbraticaG00000028583, HumbraticaG00000028635, HumbraticaG00000028742, HumbraticaG00000029010, HumbraticaG00000030023, HumbraticaG00000030071, HumbraticaG00000030271, HumbraticaG00000030297, HumbraticaG00000030773, HumbraticaG00000031113, HumbraticaG00000031136, HumbraticaG00000031244, HumbraticaG00000031463
GO:0004497	MF	p	2.29e-23	489	3.75165	3	4/4521	399/27905	monooxygenase activity	4.70e-25	4	HumbraticaG00000005903, HumbraticaG00000020816, HumbraticaG00000028982, HumbraticaG00000030835
GO:0140110	MF	p	3.91e-23	22	3.00365	1	41/4521	843/27905	transcription regulator activity	8.26e-25	41	HumbraticaG00000000071, HumbraticaG00000004818, HumbraticaG00000005467, HumbraticaG00000005963, HumbraticaG00000006324, HumbraticaG00000007122, HumbraticaG00000007391, HumbraticaG00000007586, HumbraticaG00000007832, HumbraticaG00000008408, HumbraticaG00000009477, HumbraticaG00000010195, HumbraticaG00000010268, HumbraticaG00000010530, HumbraticaG00000011594, HumbraticaG00000011635, HumbraticaG00000012132, HumbraticaG00000012509, HumbraticaG00000012550, HumbraticaG00000012623, HumbraticaG00000013748, HumbraticaG00000014846, HumbraticaG00000016020, HumbraticaG00000016347, HumbraticaG00000016747, HumbraticaG00000017439, HumbraticaG00000018792, HumbraticaG00000022301, HumbraticaG00000022420, HumbraticaG00000024001, HumbraticaG00000025207, HumbraticaG00000025253, HumbraticaG00000026304, HumbraticaG00000026517, HumbraticaG00000028507, HumbraticaG00000028732, HumbraticaG00000028899, HumbraticaG00000029010, HumbraticaG00000029558, HumbraticaG00000030071, HumbraticaG00000033178
GO:0016705	MF	p	7.74e-23	718	3.65612	3	7/4521	439/27905	oxidoreductase activity, acting on paired donors, with incorporation or reduction of molecular oxygen	1.68e-24	7	HumbraticaG00000016459, HumbraticaG00000020816, HumbraticaG00000024634, HumbraticaG00000028592, HumbraticaG00000028782, HumbraticaG00000028982, HumbraticaG00000030835
GO:0005634	CC	e	5.09e-22	469	2.52139	5	218/4521	691/27905	nucleus	4.08e-24	218	HumbraticaG00000000085, HumbraticaG00000000502, HumbraticaG00000003688, HumbraticaG00000003725, HumbraticaG00000004120, HumbraticaG00000004134, HumbraticaG00000004183, HumbraticaG00000004293, HumbraticaG00000004550, HumbraticaG00000004623, HumbraticaG00000004664, HumbraticaG00000004798, HumbraticaG00000004818, HumbraticaG00000005014, HumbraticaG00000005101, HumbraticaG00000005266, HumbraticaG00000005293, HumbraticaG00000005387, HumbraticaG00000005412, HumbraticaG00000005504, HumbraticaG00000005660, HumbraticaG00000006087, HumbraticaG00000006158, HumbraticaG00000006182, HumbraticaG00000006377, HumbraticaG00000006518, HumbraticaG00000006526, HumbraticaG00000006542, HumbraticaG00000006653, HumbraticaG00000006874, HumbraticaG00000007366, HumbraticaG00000007381, HumbraticaG00000007391, HumbraticaG00000007615, HumbraticaG00000007645, HumbraticaG00000007690, HumbraticaG00000007719, HumbraticaG00000007832, HumbraticaG00000007927, HumbraticaG00000008119, HumbraticaG00000008187, HumbraticaG00000008506, HumbraticaG00000008550, HumbraticaG00000008593, HumbraticaG00000008756, HumbraticaG00000008841, HumbraticaG00000009029, HumbraticaG00000009099, HumbraticaG00000009198, HumbraticaG00000009240, HumbraticaG00000009323, HumbraticaG00000009362, HumbraticaG00000009521, HumbraticaG00000009580, HumbraticaG00000009813, HumbraticaG00000010191, HumbraticaG00000010282, HumbraticaG00000010397, HumbraticaG00000010436, HumbraticaG00000010583, HumbraticaG00000010612, HumbraticaG00000010718, HumbraticaG00000010799, HumbraticaG00000010832, HumbraticaG00000011078, HumbraticaG00000011212, HumbraticaG00000011234, HumbraticaG00000011249, HumbraticaG00000011342, HumbraticaG00000011344, HumbraticaG00000011576, HumbraticaG00000011581, HumbraticaG00000011635, HumbraticaG00000011725, HumbraticaG00000011788, HumbraticaG00000011814, HumbraticaG00000011960, HumbraticaG00000012018, HumbraticaG00000012022, HumbraticaG00000012220, HumbraticaG00000012413, HumbraticaG00000012446, HumbraticaG00000012623, HumbraticaG00000012720, HumbraticaG00000012787, HumbraticaG00000012857, HumbraticaG00000012962, HumbraticaG00000013000, HumbraticaG00000013485, HumbraticaG00000013984, HumbraticaG00000014274, HumbraticaG00000014649, HumbraticaG00000014770, HumbraticaG00000014815, HumbraticaG00000015333, HumbraticaG00000015553, HumbraticaG00000015637, HumbraticaG00000015704, HumbraticaG00000015873, HumbraticaG00000015879, HumbraticaG00000015942, HumbraticaG00000015963, HumbraticaG00000016089, HumbraticaG00000016115, HumbraticaG00000016119, HumbraticaG00000016156, HumbraticaG00000016347, HumbraticaG00000016422, HumbraticaG00000016517, HumbraticaG00000016548, HumbraticaG00000016581, HumbraticaG00000016602, HumbraticaG00000016690, HumbraticaG00000016747, HumbraticaG00000016793, HumbraticaG00000016914, HumbraticaG00000016960, HumbraticaG00000017439, HumbraticaG00000017456, HumbraticaG00000017563, HumbraticaG00000018770, HumbraticaG00000019301, HumbraticaG00000019778, HumbraticaG00000019933, HumbraticaG00000019997, HumbraticaG00000020006, HumbraticaG00000020029, HumbraticaG00000020193, HumbraticaG00000020348, HumbraticaG00000020407, HumbraticaG00000020692, HumbraticaG00000020708, HumbraticaG00000021062, HumbraticaG00000021094, HumbraticaG00000021133, HumbraticaG00000021182, HumbraticaG00000021220, HumbraticaG00000021382, HumbraticaG00000021548, HumbraticaG00000021683, HumbraticaG00000021844, HumbraticaG00000021997, HumbraticaG00000022068, HumbraticaG00000022141, HumbraticaG00000022246, HumbraticaG00000022420, HumbraticaG00000022434, HumbraticaG00000022760, HumbraticaG00000022831, HumbraticaG00000023230, HumbraticaG00000023257, HumbraticaG00000023259, HumbraticaG00000023272, HumbraticaG00000023344, HumbraticaG00000023891, HumbraticaG00000024001, HumbraticaG00000024037, HumbraticaG00000024360, HumbraticaG00000024404, HumbraticaG00000024416, HumbraticaG00000024556, HumbraticaG00000024574, HumbraticaG00000025242, HumbraticaG00000025253, HumbraticaG00000025581, HumbraticaG00000025583, HumbraticaG00000025657, HumbraticaG00000025668, HumbraticaG00000025676, HumbraticaG00000025808, HumbraticaG00000026138, HumbraticaG00000026305, HumbraticaG00000026306, HumbraticaG00000026382, HumbraticaG00000026517, HumbraticaG00000026547, HumbraticaG00000026575, HumbraticaG00000026605, HumbraticaG00000026677, HumbraticaG00000026696, HumbraticaG00000026812, HumbraticaG00000026830, HumbraticaG00000026877, HumbraticaG00000026928, HumbraticaG00000026995, HumbraticaG00000027022, HumbraticaG00000027241, HumbraticaG00000027392, HumbraticaG00000027562, HumbraticaG00000027744, HumbraticaG00000027863, HumbraticaG00000027866, HumbraticaG00000027993, HumbraticaG00000028027, HumbraticaG00000028047, HumbraticaG00000028234, HumbraticaG00000028430, HumbraticaG00000028545, HumbraticaG00000028583, HumbraticaG00000028632, HumbraticaG00000028635, HumbraticaG00000028644, HumbraticaG00000028742, HumbraticaG00000029010, HumbraticaG00000029879, HumbraticaG00000030023, HumbraticaG00000030071, HumbraticaG00000030171, HumbraticaG00000030180, HumbraticaG00000030271, HumbraticaG00000030297, HumbraticaG00000030606, HumbraticaG00000030773, HumbraticaG00000030988, HumbraticaG00000031113, HumbraticaG00000031136, HumbraticaG00000031244, HumbraticaG00000031463
GO:0006396	BP	e	6.81e-22	275	3.17607	7	160/4521	447/27905	RNA processing	2.98e-24	160	HumbraticaG00000000171, HumbraticaG00000003386, HumbraticaG00000003407, HumbraticaG00000003466, HumbraticaG00000004134, HumbraticaG00000004522, HumbraticaG00000004536, HumbraticaG00000004719, HumbraticaG00000004917, HumbraticaG00000004995, HumbraticaG00000005066, HumbraticaG00000005212, HumbraticaG00000005226, HumbraticaG00000005339, HumbraticaG00000005387, HumbraticaG00000005428, HumbraticaG00000005791, HumbraticaG00000005794, HumbraticaG00000006039, HumbraticaG00000006073, HumbraticaG00000006123, HumbraticaG00000006282, HumbraticaG00000006526, HumbraticaG00000006542, HumbraticaG00000006872, HumbraticaG00000006874, HumbraticaG00000006909, HumbraticaG00000007547, HumbraticaG00000007615, HumbraticaG00000007634, HumbraticaG00000007927, HumbraticaG00000008152, HumbraticaG00000008506, HumbraticaG00000008515, HumbraticaG00000008519, HumbraticaG00000008606, HumbraticaG00000008649, HumbraticaG00000008689, HumbraticaG00000009062, HumbraticaG00000009099, HumbraticaG00000009198, HumbraticaG00000009257, HumbraticaG00000009264, HumbraticaG00000009362, HumbraticaG00000009393, HumbraticaG00000009812, HumbraticaG00000009845, HumbraticaG00000009977, HumbraticaG00000010028, HumbraticaG00000010367, HumbraticaG00000010436, HumbraticaG00000010584, HumbraticaG00000010597, HumbraticaG00000010758, HumbraticaG00000010762, HumbraticaG00000010832, HumbraticaG00000011344, HumbraticaG00000011378, HumbraticaG00000011380, HumbraticaG00000011725, HumbraticaG00000011814, HumbraticaG00000011960, HumbraticaG00000012220, HumbraticaG00000012732, HumbraticaG00000012787, HumbraticaG00000013000, HumbraticaG00000013206, HumbraticaG00000013878, HumbraticaG00000014006, HumbraticaG00000014174, HumbraticaG00000014297, HumbraticaG00000014299, HumbraticaG00000014603, HumbraticaG00000014815, HumbraticaG00000015333, HumbraticaG00000015553, HumbraticaG00000015813, HumbraticaG00000015963, HumbraticaG00000016115, HumbraticaG00000016439, HumbraticaG00000016752, HumbraticaG00000016793, HumbraticaG00000016914, HumbraticaG00000016960, HumbraticaG00000017015, HumbraticaG00000017394, HumbraticaG00000018700, HumbraticaG00000018993, HumbraticaG00000019080, HumbraticaG00000019301, HumbraticaG00000019320, HumbraticaG00000019615, HumbraticaG00000019722, HumbraticaG00000020001, HumbraticaG00000020088, HumbraticaG00000020193, HumbraticaG00000020348, HumbraticaG00000020567, HumbraticaG00000020727, HumbraticaG00000021154, HumbraticaG00000021397, HumbraticaG00000021432, HumbraticaG00000021582, HumbraticaG00000021714, HumbraticaG00000021844, HumbraticaG00000021885, HumbraticaG00000021900, HumbraticaG00000021901, HumbraticaG00000021943, HumbraticaG00000022068, HumbraticaG00000022174, HumbraticaG00000022314, HumbraticaG00000022379, HumbraticaG00000022760, HumbraticaG00000022877, HumbraticaG00000023257, HumbraticaG00000023272, HumbraticaG00000023344, HumbraticaG00000023400, HumbraticaG00000023433, HumbraticaG00000023446, HumbraticaG00000023476, HumbraticaG00000024018, HumbraticaG00000024171, HumbraticaG00000024362, HumbraticaG00000024404, HumbraticaG00000024416, HumbraticaG00000024479, HumbraticaG00000024983, HumbraticaG00000025205, HumbraticaG00000025234, HumbraticaG00000025338, HumbraticaG00000025998, HumbraticaG00000026443, HumbraticaG00000026595, HumbraticaG00000026928, HumbraticaG00000027028, HumbraticaG00000027280, HumbraticaG00000027392, HumbraticaG00000027400, HumbraticaG00000027418, HumbraticaG00000027744, HumbraticaG00000027993, HumbraticaG00000028430, HumbraticaG00000028583, HumbraticaG00000028624, HumbraticaG00000028627, HumbraticaG00000028632, HumbraticaG00000028742, HumbraticaG00000028803, HumbraticaG00000028805, HumbraticaG00000028953, HumbraticaG00000029091, HumbraticaG00000029849, HumbraticaG00000030058, HumbraticaG00000030171, HumbraticaG00000030772, HumbraticaG00000030992, HumbraticaG00000031463, HumbraticaG00000032378
GO:0043226	CC	e	1.01e-20	1857	1.29884	2	528/4521	2203/27905	organelle	9.71e-23	528	HumbraticaG00000000073, HumbraticaG00000000085, HumbraticaG00000000120, HumbraticaG00000000124, HumbraticaG00000000157, HumbraticaG00000000158, HumbraticaG00000000164, HumbraticaG00000000170, HumbraticaG00000000195, HumbraticaG00000000243, HumbraticaG00000000502, HumbraticaG00000001384, HumbraticaG00000003284, HumbraticaG00000003370, HumbraticaG00000003688, HumbraticaG00000003708, HumbraticaG00000003712, HumbraticaG00000003725, HumbraticaG00000003826, HumbraticaG00000003840, HumbraticaG00000004095, HumbraticaG00000004120, HumbraticaG00000004134, HumbraticaG00000004183, HumbraticaG00000004258, HumbraticaG00000004265, HumbraticaG00000004293, HumbraticaG00000004550, HumbraticaG00000004623, HumbraticaG00000004630, HumbraticaG00000004664, HumbraticaG00000004757, HumbraticaG00000004798, HumbraticaG00000004818, HumbraticaG00000004841, HumbraticaG00000004848, HumbraticaG00000004904, HumbraticaG00000004916, HumbraticaG00000004940, HumbraticaG00000005014, HumbraticaG00000005067, HumbraticaG00000005097, HumbraticaG00000005101, HumbraticaG00000005172, HumbraticaG00000005175, HumbraticaG00000005215, HumbraticaG00000005226, HumbraticaG00000005230, HumbraticaG00000005266, HumbraticaG00000005293, HumbraticaG00000005348, HumbraticaG00000005387, HumbraticaG00000005410, HumbraticaG00000005412, HumbraticaG00000005462, HumbraticaG00000005490, HumbraticaG00000005504, HumbraticaG00000005660, HumbraticaG00000005672, HumbraticaG00000005763, HumbraticaG00000005841, HumbraticaG00000005893, HumbraticaG00000005898, HumbraticaG00000005964, HumbraticaG00000005981, HumbraticaG00000005986, HumbraticaG00000006003, HumbraticaG00000006087, HumbraticaG00000006158, HumbraticaG00000006182, HumbraticaG00000006219, HumbraticaG00000006355, HumbraticaG00000006377, HumbraticaG00000006485, HumbraticaG00000006518, HumbraticaG00000006526, HumbraticaG00000006542, HumbraticaG00000006653, HumbraticaG00000006861, HumbraticaG00000006873, HumbraticaG00000006874, HumbraticaG00000007084, HumbraticaG00000007139, HumbraticaG00000007193, HumbraticaG00000007283, HumbraticaG00000007311, HumbraticaG00000007353, HumbraticaG00000007366, HumbraticaG00000007381, HumbraticaG00000007391, HumbraticaG00000007615, HumbraticaG00000007645, HumbraticaG00000007690, HumbraticaG00000007719, HumbraticaG00000007745, HumbraticaG00000007759, HumbraticaG00000007832, HumbraticaG00000007853, HumbraticaG00000007927, HumbraticaG00000007937, HumbraticaG00000008009, HumbraticaG00000008038, HumbraticaG00000008047, HumbraticaG00000008119, HumbraticaG00000008187, HumbraticaG00000008216, HumbraticaG00000008322, HumbraticaG00000008462, HumbraticaG00000008506, HumbraticaG00000008524, HumbraticaG00000008530, HumbraticaG00000008550, HumbraticaG00000008584, HumbraticaG00000008588, HumbraticaG00000008593, HumbraticaG00000008604, HumbraticaG00000008756, HumbraticaG00000008820, HumbraticaG00000008841, HumbraticaG00000008941, HumbraticaG00000009029, HumbraticaG00000009099, HumbraticaG00000009168, HumbraticaG00000009180, HumbraticaG00000009198, HumbraticaG00000009240, HumbraticaG00000009271, HumbraticaG00000009323, HumbraticaG00000009331, HumbraticaG00000009362, HumbraticaG00000009417, HumbraticaG00000009450, HumbraticaG00000009521, HumbraticaG00000009580, HumbraticaG00000009588, HumbraticaG00000009594, HumbraticaG00000009616, HumbraticaG00000009639, HumbraticaG00000009645, HumbraticaG00000009746, HumbraticaG00000009748, HumbraticaG00000009813, HumbraticaG00000009856, HumbraticaG00000010031, HumbraticaG00000010065, HumbraticaG00000010113, HumbraticaG00000010150, HumbraticaG00000010191, HumbraticaG00000010261, HumbraticaG00000010274, HumbraticaG00000010282, HumbraticaG00000010397, HumbraticaG00000010399, HumbraticaG00000010436, HumbraticaG00000010452, HumbraticaG00000010460, HumbraticaG00000010583, HumbraticaG00000010590, HumbraticaG00000010604, HumbraticaG00000010612, HumbraticaG00000010718, HumbraticaG00000010762, HumbraticaG00000010799, HumbraticaG00000010832, HumbraticaG00000011017, HumbraticaG00000011040, HumbraticaG00000011078, HumbraticaG00000011103, HumbraticaG00000011212, HumbraticaG00000011234, HumbraticaG00000011249, HumbraticaG00000011342, HumbraticaG00000011344, HumbraticaG00000011374, HumbraticaG00000011517, HumbraticaG00000011519, HumbraticaG00000011576, HumbraticaG00000011581, HumbraticaG00000011600, HumbraticaG00000011623, HumbraticaG00000011635, HumbraticaG00000011641, HumbraticaG00000011650, HumbraticaG00000011725, HumbraticaG00000011788, HumbraticaG00000011814, HumbraticaG00000011873, HumbraticaG00000011933, HumbraticaG00000011960, HumbraticaG00000012004, HumbraticaG00000012018, HumbraticaG00000012022, HumbraticaG00000012055, HumbraticaG00000012062, HumbraticaG00000012220, HumbraticaG00000012233, HumbraticaG00000012413, HumbraticaG00000012446, HumbraticaG00000012502, HumbraticaG00000012623, HumbraticaG00000012720, HumbraticaG00000012768, HumbraticaG00000012787, HumbraticaG00000012793, HumbraticaG00000012857, HumbraticaG00000012887, HumbraticaG00000012911, HumbraticaG00000012962, HumbraticaG00000013000, HumbraticaG00000013131, HumbraticaG00000013388, HumbraticaG00000013468, HumbraticaG00000013485, HumbraticaG00000013519, HumbraticaG00000013659, HumbraticaG00000013704, HumbraticaG00000013735, HumbraticaG00000013917, HumbraticaG00000013984, HumbraticaG00000014081, HumbraticaG00000014162, HumbraticaG00000014178, HumbraticaG00000014274, HumbraticaG00000014302, HumbraticaG00000014317, HumbraticaG00000014428, HumbraticaG00000014649, HumbraticaG00000014693, HumbraticaG00000014770, HumbraticaG00000014801, HumbraticaG00000014815, HumbraticaG00000014878, HumbraticaG00000014952, HumbraticaG00000015333, HumbraticaG00000015553, HumbraticaG00000015637, HumbraticaG00000015704, HumbraticaG00000015798, HumbraticaG00000015812, HumbraticaG00000015873, HumbraticaG00000015879, HumbraticaG00000015880, HumbraticaG00000015942, HumbraticaG00000015963, HumbraticaG00000016066, HumbraticaG00000016089, HumbraticaG00000016115, HumbraticaG00000016118, HumbraticaG00000016119, HumbraticaG00000016156, HumbraticaG00000016195, HumbraticaG00000016211, HumbraticaG00000016347, HumbraticaG00000016422, HumbraticaG00000016517, HumbraticaG00000016535, HumbraticaG00000016548, HumbraticaG00000016581, HumbraticaG00000016602, HumbraticaG00000016650, HumbraticaG00000016690, HumbraticaG00000016747, HumbraticaG00000016793, HumbraticaG00000016857, HumbraticaG00000016897, HumbraticaG00000016914, HumbraticaG00000016935, HumbraticaG00000016960, HumbraticaG00000017017, HumbraticaG00000017125, HumbraticaG00000017325, HumbraticaG00000017370, HumbraticaG00000017396, HumbraticaG00000017439, HumbraticaG00000017456, HumbraticaG00000017563, HumbraticaG00000017663, HumbraticaG00000018614, HumbraticaG00000018632, HumbraticaG00000018729, HumbraticaG00000018770, HumbraticaG00000018963, HumbraticaG00000018987, HumbraticaG00000019043, HumbraticaG00000019098, HumbraticaG00000019102, HumbraticaG00000019150, HumbraticaG00000019223, HumbraticaG00000019260, HumbraticaG00000019301, HumbraticaG00000019344, HumbraticaG00000019364, HumbraticaG00000019399, HumbraticaG00000019778, HumbraticaG00000019784, HumbraticaG00000019863, HumbraticaG00000019931, HumbraticaG00000019933, HumbraticaG00000019997, HumbraticaG00000020006, HumbraticaG00000020029, HumbraticaG00000020054, HumbraticaG00000020062, HumbraticaG00000020193, HumbraticaG00000020216, HumbraticaG00000020348, HumbraticaG00000020388, HumbraticaG00000020407, HumbraticaG00000020461, HumbraticaG00000020472, HumbraticaG00000020519, HumbraticaG00000020522, HumbraticaG00000020692, HumbraticaG00000020708, HumbraticaG00000020729, HumbraticaG00000020792, HumbraticaG00000020875, HumbraticaG00000020937, HumbraticaG00000021028, HumbraticaG00000021062, HumbraticaG00000021094, HumbraticaG00000021133, HumbraticaG00000021145, HumbraticaG00000021151, HumbraticaG00000021160, HumbraticaG00000021182, HumbraticaG00000021220, HumbraticaG00000021313, HumbraticaG00000021382, HumbraticaG00000021418, HumbraticaG00000021452, HumbraticaG00000021479, HumbraticaG00000021548, HumbraticaG00000021683, HumbraticaG00000021769, HumbraticaG00000021772, HumbraticaG00000021844, HumbraticaG00000021867, HumbraticaG00000021919, HumbraticaG00000021997, HumbraticaG00000022068, HumbraticaG00000022105, HumbraticaG00000022118, HumbraticaG00000022141, HumbraticaG00000022246, HumbraticaG00000022313, HumbraticaG00000022327, HumbraticaG00000022358, HumbraticaG00000022420, HumbraticaG00000022434, HumbraticaG00000022435, HumbraticaG00000022437, HumbraticaG00000022461, HumbraticaG00000022484, HumbraticaG00000022760, HumbraticaG00000022793, HumbraticaG00000022831, HumbraticaG00000022991, HumbraticaG00000023069, HumbraticaG00000023086, HumbraticaG00000023175, HumbraticaG00000023230, HumbraticaG00000023257, HumbraticaG00000023259, HumbraticaG00000023268, HumbraticaG00000023272, HumbraticaG00000023344, HumbraticaG00000023417, HumbraticaG00000023423, HumbraticaG00000023476, HumbraticaG00000023565, HumbraticaG00000023669, HumbraticaG00000023820, HumbraticaG00000023828, HumbraticaG00000023891, HumbraticaG00000023972, HumbraticaG00000024001, HumbraticaG00000024031, HumbraticaG00000024037, HumbraticaG00000024109, HumbraticaG00000024360, HumbraticaG00000024404, HumbraticaG00000024405, HumbraticaG00000024416, HumbraticaG00000024477, HumbraticaG00000024556, HumbraticaG00000024557, HumbraticaG00000024574, HumbraticaG00000024601, HumbraticaG00000024643, HumbraticaG00000024699, HumbraticaG00000024780, HumbraticaG00000024788, HumbraticaG00000024832, HumbraticaG00000025082, HumbraticaG00000025189, HumbraticaG00000025197, HumbraticaG00000025203, HumbraticaG00000025242, HumbraticaG00000025253, HumbraticaG00000025419, HumbraticaG00000025551, HumbraticaG00000025581, HumbraticaG00000025583, HumbraticaG00000025588, HumbraticaG00000025619, HumbraticaG00000025657, HumbraticaG00000025668, HumbraticaG00000025669, HumbraticaG00000025676, HumbraticaG00000025740, HumbraticaG00000025794, HumbraticaG00000025798, HumbraticaG00000025808, HumbraticaG00000025811, HumbraticaG00000025854, HumbraticaG00000025998, HumbraticaG00000026044, HumbraticaG00000026111, HumbraticaG00000026138, HumbraticaG00000026201, HumbraticaG00000026304, HumbraticaG00000026305, HumbraticaG00000026306, HumbraticaG00000026382, HumbraticaG00000026413, HumbraticaG00000026517, HumbraticaG00000026547, HumbraticaG00000026575, HumbraticaG00000026605, HumbraticaG00000026622, HumbraticaG00000026677, HumbraticaG00000026692, HumbraticaG00000026696, HumbraticaG00000026726, HumbraticaG00000026801, HumbraticaG00000026812, HumbraticaG00000026830, HumbraticaG00000026877, HumbraticaG00000026928, HumbraticaG00000026995, HumbraticaG00000027022, HumbraticaG00000027099, HumbraticaG00000027213, HumbraticaG00000027241, HumbraticaG00000027252, HumbraticaG00000027392, HumbraticaG00000027452, HumbraticaG00000027484, HumbraticaG00000027520, HumbraticaG00000027562, HumbraticaG00000027608, HumbraticaG00000027736, HumbraticaG00000027744, HumbraticaG00000027841, HumbraticaG00000027863, HumbraticaG00000027866, HumbraticaG00000027895, HumbraticaG00000027981, HumbraticaG00000027993, HumbraticaG00000028027, HumbraticaG00000028047, HumbraticaG00000028100, HumbraticaG00000028234, HumbraticaG00000028255, HumbraticaG00000028258, HumbraticaG00000028271, HumbraticaG00000028323, HumbraticaG00000028332, HumbraticaG00000028358, HumbraticaG00000028418, HumbraticaG00000028430, HumbraticaG00000028545, HumbraticaG00000028583, HumbraticaG00000028590, HumbraticaG00000028617, HumbraticaG00000028623, HumbraticaG00000028632, HumbraticaG00000028635, HumbraticaG00000028644, HumbraticaG00000028742, HumbraticaG00000028788, HumbraticaG00000028996, HumbraticaG00000029005, HumbraticaG00000029010, HumbraticaG00000029025, HumbraticaG00000029091, HumbraticaG00000029580, HumbraticaG00000029732, HumbraticaG00000029747, HumbraticaG00000029879, HumbraticaG00000029913, HumbraticaG00000029918, HumbraticaG00000029992, HumbraticaG00000030003, HumbraticaG00000030023, HumbraticaG00000030071, HumbraticaG00000030152, HumbraticaG00000030171, HumbraticaG00000030180, HumbraticaG00000030267, HumbraticaG00000030271, HumbraticaG00000030297, HumbraticaG00000030445, HumbraticaG00000030501, HumbraticaG00000030606, HumbraticaG00000030615, HumbraticaG00000030631, HumbraticaG00000030635, HumbraticaG00000030773, HumbraticaG00000030782, HumbraticaG00000030881, HumbraticaG00000030951, HumbraticaG00000030979, HumbraticaG00000030984, HumbraticaG00000030988, HumbraticaG00000031113, HumbraticaG00000031136, HumbraticaG00000031200, HumbraticaG00000031244, HumbraticaG00000031463, HumbraticaG00000031503, HumbraticaG00000032041, HumbraticaG00000032043, HumbraticaG00000032230, HumbraticaG00000032315, HumbraticaG00000032488, HumbraticaG00000033282
GO:0043229	CC	e	1.15e-20	1715	1.29884	3	527/4521	2201/27905	intracellular organelle	1.29e-22	527	HumbraticaG00000000073, HumbraticaG00000000085, HumbraticaG00000000120, HumbraticaG00000000124, HumbraticaG00000000157, HumbraticaG00000000158, HumbraticaG00000000164, HumbraticaG00000000170, HumbraticaG00000000195, HumbraticaG00000000243, HumbraticaG00000000502, HumbraticaG00000001384, HumbraticaG00000003284, HumbraticaG00000003370, HumbraticaG00000003688, HumbraticaG00000003708, HumbraticaG00000003712, HumbraticaG00000003725, HumbraticaG00000003826, HumbraticaG00000003840, HumbraticaG00000004095, HumbraticaG00000004120, HumbraticaG00000004134, HumbraticaG00000004183, HumbraticaG00000004258, HumbraticaG00000004265, HumbraticaG00000004293, HumbraticaG00000004550, HumbraticaG00000004623, HumbraticaG00000004630, HumbraticaG00000004664, HumbraticaG00000004757, HumbraticaG00000004798, HumbraticaG00000004818, HumbraticaG00000004841, HumbraticaG00000004848, HumbraticaG00000004904, HumbraticaG00000004916, HumbraticaG00000004940, HumbraticaG00000005014, HumbraticaG00000005067, HumbraticaG00000005097, HumbraticaG00000005101, HumbraticaG00000005172, HumbraticaG00000005175, HumbraticaG00000005215, HumbraticaG00000005226, HumbraticaG00000005230, HumbraticaG00000005266, HumbraticaG00000005293, HumbraticaG00000005348, HumbraticaG00000005387, HumbraticaG00000005410, HumbraticaG00000005412, HumbraticaG00000005462, HumbraticaG00000005490, HumbraticaG00000005504, HumbraticaG00000005660, HumbraticaG00000005672, HumbraticaG00000005763, HumbraticaG00000005841, HumbraticaG00000005893, HumbraticaG00000005898, HumbraticaG00000005964, HumbraticaG00000005981, HumbraticaG00000005986, HumbraticaG00000006003, HumbraticaG00000006087, HumbraticaG00000006158, HumbraticaG00000006182, HumbraticaG00000006219, HumbraticaG00000006355, HumbraticaG00000006377, HumbraticaG00000006485, HumbraticaG00000006518, HumbraticaG00000006526, HumbraticaG00000006542, HumbraticaG00000006653, HumbraticaG00000006861, HumbraticaG00000006873, HumbraticaG00000006874, HumbraticaG00000007084, HumbraticaG00000007139, HumbraticaG00000007193, HumbraticaG00000007283, HumbraticaG00000007311, HumbraticaG00000007353, HumbraticaG00000007366, HumbraticaG00000007381, HumbraticaG00000007391, HumbraticaG00000007615, HumbraticaG00000007645, HumbraticaG00000007690, HumbraticaG00000007719, HumbraticaG00000007745, HumbraticaG00000007759, HumbraticaG00000007832, HumbraticaG00000007853, HumbraticaG00000007927, HumbraticaG00000007937, HumbraticaG00000008009, HumbraticaG00000008038, HumbraticaG00000008047, HumbraticaG00000008119, HumbraticaG00000008187, HumbraticaG00000008216, HumbraticaG00000008322, HumbraticaG00000008462, HumbraticaG00000008506, HumbraticaG00000008524, HumbraticaG00000008530, HumbraticaG00000008550, HumbraticaG00000008584, HumbraticaG00000008588, HumbraticaG00000008593, HumbraticaG00000008604, HumbraticaG00000008756, HumbraticaG00000008820, HumbraticaG00000008841, HumbraticaG00000008941, HumbraticaG00000009029, HumbraticaG00000009099, HumbraticaG00000009168, HumbraticaG00000009180, HumbraticaG00000009198, HumbraticaG00000009240, HumbraticaG00000009271, HumbraticaG00000009323, HumbraticaG00000009331, HumbraticaG00000009362, HumbraticaG00000009417, HumbraticaG00000009450, HumbraticaG00000009521, HumbraticaG00000009580, HumbraticaG00000009588, HumbraticaG00000009594, HumbraticaG00000009616, HumbraticaG00000009639, HumbraticaG00000009645, HumbraticaG00000009746, HumbraticaG00000009748, HumbraticaG00000009813, HumbraticaG00000009856, HumbraticaG00000010031, HumbraticaG00000010065, HumbraticaG00000010113, HumbraticaG00000010150, HumbraticaG00000010191, HumbraticaG00000010261, HumbraticaG00000010274, HumbraticaG00000010282, HumbraticaG00000010397, HumbraticaG00000010399, HumbraticaG00000010436, HumbraticaG00000010452, HumbraticaG00000010460, HumbraticaG00000010583, HumbraticaG00000010590, HumbraticaG00000010604, HumbraticaG00000010612, HumbraticaG00000010718, HumbraticaG00000010762, HumbraticaG00000010799, HumbraticaG00000010832, HumbraticaG00000011017, HumbraticaG00000011040, HumbraticaG00000011078, HumbraticaG00000011103, HumbraticaG00000011212, HumbraticaG00000011234, HumbraticaG00000011249, HumbraticaG00000011342, HumbraticaG00000011344, HumbraticaG00000011374, HumbraticaG00000011517, HumbraticaG00000011519, HumbraticaG00000011576, HumbraticaG00000011581, HumbraticaG00000011600, HumbraticaG00000011623, HumbraticaG00000011635, HumbraticaG00000011641, HumbraticaG00000011650, HumbraticaG00000011725, HumbraticaG00000011788, HumbraticaG00000011814, HumbraticaG00000011873, HumbraticaG00000011933, HumbraticaG00000011960, HumbraticaG00000012004, HumbraticaG00000012018, HumbraticaG00000012022, HumbraticaG00000012055, HumbraticaG00000012062, HumbraticaG00000012220, HumbraticaG00000012233, HumbraticaG00000012413, HumbraticaG00000012446, HumbraticaG00000012502, HumbraticaG00000012623, HumbraticaG00000012720, HumbraticaG00000012768, HumbraticaG00000012787, HumbraticaG00000012793, HumbraticaG00000012857, HumbraticaG00000012887, HumbraticaG00000012911, HumbraticaG00000012962, HumbraticaG00000013000, HumbraticaG00000013131, HumbraticaG00000013388, HumbraticaG00000013468, HumbraticaG00000013485, HumbraticaG00000013519, HumbraticaG00000013659, HumbraticaG00000013704, HumbraticaG00000013735, HumbraticaG00000013917, HumbraticaG00000013984, HumbraticaG00000014081, HumbraticaG00000014162, HumbraticaG00000014178, HumbraticaG00000014274, HumbraticaG00000014302, HumbraticaG00000014317, HumbraticaG00000014428, HumbraticaG00000014649, HumbraticaG00000014693, HumbraticaG00000014770, HumbraticaG00000014801, HumbraticaG00000014815, HumbraticaG00000014878, HumbraticaG00000014952, HumbraticaG00000015333, HumbraticaG00000015553, HumbraticaG00000015637, HumbraticaG00000015704, HumbraticaG00000015798, HumbraticaG00000015812, HumbraticaG00000015873, HumbraticaG00000015879, HumbraticaG00000015880, HumbraticaG00000015942, HumbraticaG00000015963, HumbraticaG00000016066, HumbraticaG00000016089, HumbraticaG00000016115, HumbraticaG00000016118, HumbraticaG00000016119, HumbraticaG00000016156, HumbraticaG00000016195, HumbraticaG00000016211, HumbraticaG00000016347, HumbraticaG00000016422, HumbraticaG00000016517, HumbraticaG00000016535, HumbraticaG00000016548, HumbraticaG00000016581, HumbraticaG00000016602, HumbraticaG00000016650, HumbraticaG00000016690, HumbraticaG00000016747, HumbraticaG00000016793, HumbraticaG00000016857, HumbraticaG00000016897, HumbraticaG00000016914, HumbraticaG00000016935, HumbraticaG00000016960, HumbraticaG00000017017, HumbraticaG00000017125, HumbraticaG00000017325, HumbraticaG00000017370, HumbraticaG00000017396, HumbraticaG00000017439, HumbraticaG00000017456, HumbraticaG00000017563, HumbraticaG00000017663, HumbraticaG00000018614, HumbraticaG00000018632, HumbraticaG00000018729, HumbraticaG00000018770, HumbraticaG00000018963, HumbraticaG00000018987, HumbraticaG00000019043, HumbraticaG00000019098, HumbraticaG00000019102, HumbraticaG00000019150, HumbraticaG00000019223, HumbraticaG00000019260, HumbraticaG00000019301, HumbraticaG00000019344, HumbraticaG00000019364, HumbraticaG00000019399, HumbraticaG00000019778, HumbraticaG00000019784, HumbraticaG00000019863, HumbraticaG00000019931, HumbraticaG00000019933, HumbraticaG00000019997, HumbraticaG00000020006, HumbraticaG00000020029, HumbraticaG00000020054, HumbraticaG00000020062, HumbraticaG00000020193, HumbraticaG00000020216, HumbraticaG00000020348, HumbraticaG00000020388, HumbraticaG00000020407, HumbraticaG00000020461, HumbraticaG00000020472, HumbraticaG00000020519, HumbraticaG00000020522, HumbraticaG00000020692, HumbraticaG00000020708, HumbraticaG00000020729, HumbraticaG00000020792, HumbraticaG00000020875, HumbraticaG00000020937, HumbraticaG00000021028, HumbraticaG00000021062, HumbraticaG00000021094, HumbraticaG00000021133, HumbraticaG00000021145, HumbraticaG00000021151, HumbraticaG00000021160, HumbraticaG00000021182, HumbraticaG00000021220, HumbraticaG00000021313, HumbraticaG00000021382, HumbraticaG00000021418, HumbraticaG00000021452, HumbraticaG00000021479, HumbraticaG00000021548, HumbraticaG00000021683, HumbraticaG00000021769, HumbraticaG00000021772, HumbraticaG00000021844, HumbraticaG00000021867, HumbraticaG00000021919, HumbraticaG00000021997, HumbraticaG00000022068, HumbraticaG00000022105, HumbraticaG00000022118, HumbraticaG00000022141, HumbraticaG00000022246, HumbraticaG00000022313, HumbraticaG00000022327, HumbraticaG00000022358, HumbraticaG00000022420, HumbraticaG00000022434, HumbraticaG00000022435, HumbraticaG00000022437, HumbraticaG00000022461, HumbraticaG00000022484, HumbraticaG00000022760, HumbraticaG00000022793, HumbraticaG00000022831, HumbraticaG00000022991, HumbraticaG00000023069, HumbraticaG00000023086, HumbraticaG00000023175, HumbraticaG00000023230, HumbraticaG00000023257, HumbraticaG00000023259, HumbraticaG00000023268, HumbraticaG00000023272, HumbraticaG00000023344, HumbraticaG00000023417, HumbraticaG00000023423, HumbraticaG00000023476, HumbraticaG00000023565, HumbraticaG00000023669, HumbraticaG00000023820, HumbraticaG00000023828, HumbraticaG00000023891, HumbraticaG00000024001, HumbraticaG00000024031, HumbraticaG00000024037, HumbraticaG00000024109, HumbraticaG00000024360, HumbraticaG00000024404, HumbraticaG00000024405, HumbraticaG00000024416, HumbraticaG00000024477, HumbraticaG00000024556, HumbraticaG00000024557, HumbraticaG00000024574, HumbraticaG00000024601, HumbraticaG00000024643, HumbraticaG00000024699, HumbraticaG00000024780, HumbraticaG00000024788, HumbraticaG00000024832, HumbraticaG00000025082, HumbraticaG00000025189, HumbraticaG00000025197, HumbraticaG00000025203, HumbraticaG00000025242, HumbraticaG00000025253, HumbraticaG00000025419, HumbraticaG00000025551, HumbraticaG00000025581, HumbraticaG00000025583, HumbraticaG00000025588, HumbraticaG00000025619, HumbraticaG00000025657, HumbraticaG00000025668, HumbraticaG00000025669, HumbraticaG00000025676, HumbraticaG00000025740, HumbraticaG00000025794, HumbraticaG00000025798, HumbraticaG00000025808, HumbraticaG00000025811, HumbraticaG00000025854, HumbraticaG00000025998, HumbraticaG00000026044, HumbraticaG00000026111, HumbraticaG00000026138, HumbraticaG00000026201, HumbraticaG00000026304, HumbraticaG00000026305, HumbraticaG00000026306, HumbraticaG00000026382, HumbraticaG00000026413, HumbraticaG00000026517, HumbraticaG00000026547, HumbraticaG00000026575, HumbraticaG00000026605, HumbraticaG00000026622, HumbraticaG00000026677, HumbraticaG00000026692, HumbraticaG00000026696, HumbraticaG00000026726, HumbraticaG00000026801, HumbraticaG00000026812, HumbraticaG00000026830, HumbraticaG00000026877, HumbraticaG00000026928, HumbraticaG00000026995, HumbraticaG00000027022, HumbraticaG00000027099, HumbraticaG00000027213, HumbraticaG00000027241, HumbraticaG00000027252, HumbraticaG00000027392, HumbraticaG00000027452, HumbraticaG00000027484, HumbraticaG00000027520, HumbraticaG00000027562, HumbraticaG00000027608, HumbraticaG00000027736, HumbraticaG00000027744, HumbraticaG00000027841, HumbraticaG00000027863, HumbraticaG00000027866, HumbraticaG00000027895, HumbraticaG00000027981, HumbraticaG00000027993, HumbraticaG00000028027, HumbraticaG00000028047, HumbraticaG00000028100, HumbraticaG00000028234, HumbraticaG00000028255, HumbraticaG00000028258, HumbraticaG00000028271, HumbraticaG00000028323, HumbraticaG00000028332, HumbraticaG00000028358, HumbraticaG00000028418, HumbraticaG00000028430, HumbraticaG00000028545, HumbraticaG00000028583, HumbraticaG00000028590, HumbraticaG00000028617, HumbraticaG00000028623, HumbraticaG00000028632, HumbraticaG00000028635, HumbraticaG00000028644, HumbraticaG00000028742, HumbraticaG00000028788, HumbraticaG00000028996, HumbraticaG00000029005, HumbraticaG00000029010, HumbraticaG00000029025, HumbraticaG00000029091, HumbraticaG00000029580, HumbraticaG00000029732, HumbraticaG00000029747, HumbraticaG00000029879, HumbraticaG00000029913, HumbraticaG00000029918, HumbraticaG00000029992, HumbraticaG00000030003, HumbraticaG00000030023, HumbraticaG00000030071, HumbraticaG00000030152, HumbraticaG00000030171, HumbraticaG00000030180, HumbraticaG00000030267, HumbraticaG00000030271, HumbraticaG00000030297, HumbraticaG00000030445, HumbraticaG00000030501, HumbraticaG00000030606, HumbraticaG00000030615, HumbraticaG00000030631, HumbraticaG00000030635, HumbraticaG00000030773, HumbraticaG00000030782, HumbraticaG00000030881, HumbraticaG00000030951, HumbraticaG00000030979, HumbraticaG00000030984, HumbraticaG00000030988, HumbraticaG00000031113, HumbraticaG00000031136, HumbraticaG00000031200, HumbraticaG00000031244, HumbraticaG00000031463, HumbraticaG00000031503, HumbraticaG00000032041, HumbraticaG00000032043, HumbraticaG00000032230, HumbraticaG00000032315, HumbraticaG00000032488, HumbraticaG00000033282
GO:0005506	MF	p	2.72e-20	2	3.71234	6	8/4521	415/27905	iron ion binding	6.07e-22	8	HumbraticaG00000003284, HumbraticaG00000005304, HumbraticaG00000010060, HumbraticaG00000012686, HumbraticaG00000016459, HumbraticaG00000020071, HumbraticaG00000026154, HumbraticaG00000028782
GO:0017111	MF	p	4.77e-20	8	3.75668	6	7/4521	397/27905	ribonucleoside triphosphate phosphatase activity	1.09e-21	7	HumbraticaG00000003711, HumbraticaG00000003802, HumbraticaG00000003830, HumbraticaG00000005971, HumbraticaG00000007541, HumbraticaG00000026052, HumbraticaG00000026382
GO:0005622	CC	e	8.04e-19	2071	1.14031	2	644/4521	2857/27905	intracellular anatomical structure	1.03e-20	644	HumbraticaG00000000015, HumbraticaG00000000073, HumbraticaG00000000085, HumbraticaG00000000120, HumbraticaG00000000124, HumbraticaG00000000152, HumbraticaG00000000157, HumbraticaG00000000158, HumbraticaG00000000164, HumbraticaG00000000170, HumbraticaG00000000171, HumbraticaG00000000195, HumbraticaG00000000232, HumbraticaG00000000243, HumbraticaG00000000502, HumbraticaG00000001384, HumbraticaG00000003284, HumbraticaG00000003370, HumbraticaG00000003531, HumbraticaG00000003671, HumbraticaG00000003688, HumbraticaG00000003708, HumbraticaG00000003712, HumbraticaG00000003725, HumbraticaG00000003826, HumbraticaG00000003840, HumbraticaG00000003919, HumbraticaG00000003942, HumbraticaG00000003976, HumbraticaG00000004058, HumbraticaG00000004095, HumbraticaG00000004120, HumbraticaG00000004134, HumbraticaG00000004183, HumbraticaG00000004258, HumbraticaG00000004265, HumbraticaG00000004293, HumbraticaG00000004331, HumbraticaG00000004352, HumbraticaG00000004550, HumbraticaG00000004623, HumbraticaG00000004630, HumbraticaG00000004664, HumbraticaG00000004691, HumbraticaG00000004757, HumbraticaG00000004798, HumbraticaG00000004818, HumbraticaG00000004841, HumbraticaG00000004848, HumbraticaG00000004904, HumbraticaG00000004916, HumbraticaG00000004940, HumbraticaG00000004980, HumbraticaG00000005002, HumbraticaG00000005014, HumbraticaG00000005017, HumbraticaG00000005067, HumbraticaG00000005097, HumbraticaG00000005101, HumbraticaG00000005172, HumbraticaG00000005175, HumbraticaG00000005215, HumbraticaG00000005226, HumbraticaG00000005230, HumbraticaG00000005253, HumbraticaG00000005266, HumbraticaG00000005293, HumbraticaG00000005348, HumbraticaG00000005387, HumbraticaG00000005410, HumbraticaG00000005412, HumbraticaG00000005462, HumbraticaG00000005490, HumbraticaG00000005504, HumbraticaG00000005517, HumbraticaG00000005660, HumbraticaG00000005672, HumbraticaG00000005763, HumbraticaG00000005841, HumbraticaG00000005893, HumbraticaG00000005898, HumbraticaG00000005964, HumbraticaG00000005981, HumbraticaG00000005986, HumbraticaG00000006003, HumbraticaG00000006087, HumbraticaG00000006094, HumbraticaG00000006158, HumbraticaG00000006159, HumbraticaG00000006182, HumbraticaG00000006193, HumbraticaG00000006219, HumbraticaG00000006355, HumbraticaG00000006377, HumbraticaG00000006485, HumbraticaG00000006518, HumbraticaG00000006526, HumbraticaG00000006542, HumbraticaG00000006653, HumbraticaG00000006861, HumbraticaG00000006873, HumbraticaG00000006874, HumbraticaG00000007084, HumbraticaG00000007131, HumbraticaG00000007139, HumbraticaG00000007193, HumbraticaG00000007283, HumbraticaG00000007301, HumbraticaG00000007311, HumbraticaG00000007353, HumbraticaG00000007366, HumbraticaG00000007381, HumbraticaG00000007391, HumbraticaG00000007615, HumbraticaG00000007645, HumbraticaG00000007654, HumbraticaG00000007690, HumbraticaG00000007719, HumbraticaG00000007745, HumbraticaG00000007759, HumbraticaG00000007832, HumbraticaG00000007852, HumbraticaG00000007853, HumbraticaG00000007924, HumbraticaG00000007927, HumbraticaG00000007937, HumbraticaG00000008009, HumbraticaG00000008038, HumbraticaG00000008047, HumbraticaG00000008119, HumbraticaG00000008187, HumbraticaG00000008216, HumbraticaG00000008231, HumbraticaG00000008322, HumbraticaG00000008343, HumbraticaG00000008417, HumbraticaG00000008462, HumbraticaG00000008506, HumbraticaG00000008524, HumbraticaG00000008530, HumbraticaG00000008550, HumbraticaG00000008584, HumbraticaG00000008588, HumbraticaG00000008593, HumbraticaG00000008604, HumbraticaG00000008756, HumbraticaG00000008820, HumbraticaG00000008841, HumbraticaG00000008941, HumbraticaG00000009029, HumbraticaG00000009099, HumbraticaG00000009155, HumbraticaG00000009168, HumbraticaG00000009176, HumbraticaG00000009180, HumbraticaG00000009198, HumbraticaG00000009240, HumbraticaG00000009271, HumbraticaG00000009323, HumbraticaG00000009331, HumbraticaG00000009362, HumbraticaG00000009417, HumbraticaG00000009450, HumbraticaG00000009521, HumbraticaG00000009580, HumbraticaG00000009588, HumbraticaG00000009594, HumbraticaG00000009616, HumbraticaG00000009639, HumbraticaG00000009645, HumbraticaG00000009746, HumbraticaG00000009748, HumbraticaG00000009813, HumbraticaG00000009856, HumbraticaG00000010031, HumbraticaG00000010065, HumbraticaG00000010113, HumbraticaG00000010150, HumbraticaG00000010191, HumbraticaG00000010261, HumbraticaG00000010274, HumbraticaG00000010282, HumbraticaG00000010397, HumbraticaG00000010399, HumbraticaG00000010436, HumbraticaG00000010452, HumbraticaG00000010460, HumbraticaG00000010533, HumbraticaG00000010583, HumbraticaG00000010590, HumbraticaG00000010604, HumbraticaG00000010612, HumbraticaG00000010718, HumbraticaG00000010762, HumbraticaG00000010799, HumbraticaG00000010832, HumbraticaG00000010866, HumbraticaG00000010928, HumbraticaG00000010943, HumbraticaG00000011017, HumbraticaG00000011040, HumbraticaG00000011078, HumbraticaG00000011103, HumbraticaG00000011150, HumbraticaG00000011212, HumbraticaG00000011234, HumbraticaG00000011249, HumbraticaG00000011342, HumbraticaG00000011344, HumbraticaG00000011374, HumbraticaG00000011490, HumbraticaG00000011517, HumbraticaG00000011519, HumbraticaG00000011576, HumbraticaG00000011581, HumbraticaG00000011600, HumbraticaG00000011623, HumbraticaG00000011635, HumbraticaG00000011638, HumbraticaG00000011641, HumbraticaG00000011650, HumbraticaG00000011725, HumbraticaG00000011788, HumbraticaG00000011814, HumbraticaG00000011820, HumbraticaG00000011873, HumbraticaG00000011885, HumbraticaG00000011933, HumbraticaG00000011960, HumbraticaG00000012004, HumbraticaG00000012018, HumbraticaG00000012022, HumbraticaG00000012055, HumbraticaG00000012062, HumbraticaG00000012220, HumbraticaG00000012233, HumbraticaG00000012413, HumbraticaG00000012446, HumbraticaG00000012502, HumbraticaG00000012623, HumbraticaG00000012652, HumbraticaG00000012720, HumbraticaG00000012732, HumbraticaG00000012768, HumbraticaG00000012787, HumbraticaG00000012793, HumbraticaG00000012820, HumbraticaG00000012835, HumbraticaG00000012857, HumbraticaG00000012887, HumbraticaG00000012911, HumbraticaG00000012962, HumbraticaG00000013000, HumbraticaG00000013131, HumbraticaG00000013161, HumbraticaG00000013208, HumbraticaG00000013251, HumbraticaG00000013388, HumbraticaG00000013468, HumbraticaG00000013485, HumbraticaG00000013519, HumbraticaG00000013572, HumbraticaG00000013659, HumbraticaG00000013704, HumbraticaG00000013735, HumbraticaG00000013755, HumbraticaG00000013917, HumbraticaG00000013984, HumbraticaG00000014081, HumbraticaG00000014162, HumbraticaG00000014178, HumbraticaG00000014274, HumbraticaG00000014297, HumbraticaG00000014299, HumbraticaG00000014302, HumbraticaG00000014317, HumbraticaG00000014428, HumbraticaG00000014530, HumbraticaG00000014649, HumbraticaG00000014693, HumbraticaG00000014724, HumbraticaG00000014770, HumbraticaG00000014801, HumbraticaG00000014815, HumbraticaG00000014878, HumbraticaG00000014930, HumbraticaG00000014952, HumbraticaG00000015333, HumbraticaG00000015553, HumbraticaG00000015637, HumbraticaG00000015695, HumbraticaG00000015704, HumbraticaG00000015798, HumbraticaG00000015812, HumbraticaG00000015873, HumbraticaG00000015879, HumbraticaG00000015880, HumbraticaG00000015942, HumbraticaG00000015963, HumbraticaG00000016066, HumbraticaG00000016089, HumbraticaG00000016115, HumbraticaG00000016118, HumbraticaG00000016119, HumbraticaG00000016156, HumbraticaG00000016192, HumbraticaG00000016195, HumbraticaG00000016211, HumbraticaG00000016214, HumbraticaG00000016319, HumbraticaG00000016347, HumbraticaG00000016422, HumbraticaG00000016449, HumbraticaG00000016515, HumbraticaG00000016517, HumbraticaG00000016535, HumbraticaG00000016548, HumbraticaG00000016581, HumbraticaG00000016602, HumbraticaG00000016650, HumbraticaG00000016686, HumbraticaG00000016690, HumbraticaG00000016747, HumbraticaG00000016793, HumbraticaG00000016857, HumbraticaG00000016897, HumbraticaG00000016914, HumbraticaG00000016933, HumbraticaG00000016935, HumbraticaG00000016960, HumbraticaG00000017017, HumbraticaG00000017125, HumbraticaG00000017257, HumbraticaG00000017307, HumbraticaG00000017325, HumbraticaG00000017370, HumbraticaG00000017396, HumbraticaG00000017439, HumbraticaG00000017456, HumbraticaG00000017563, HumbraticaG00000017663, HumbraticaG00000018614, HumbraticaG00000018632, HumbraticaG00000018729, HumbraticaG00000018770, HumbraticaG00000018934, HumbraticaG00000018963, HumbraticaG00000018987, HumbraticaG00000019036, HumbraticaG00000019043, HumbraticaG00000019098, HumbraticaG00000019102, HumbraticaG00000019146, HumbraticaG00000019150, HumbraticaG00000019223, HumbraticaG00000019260, HumbraticaG00000019301, HumbraticaG00000019344, HumbraticaG00000019364, HumbraticaG00000019399, HumbraticaG00000019778, HumbraticaG00000019784, HumbraticaG00000019805, HumbraticaG00000019863, HumbraticaG00000019931, HumbraticaG00000019933, HumbraticaG00000019997, HumbraticaG00000020006, HumbraticaG00000020029, HumbraticaG00000020053, HumbraticaG00000020054, HumbraticaG00000020062, HumbraticaG00000020193, HumbraticaG00000020216, HumbraticaG00000020348, HumbraticaG00000020381, HumbraticaG00000020388, HumbraticaG00000020402, HumbraticaG00000020407, HumbraticaG00000020428, HumbraticaG00000020461, HumbraticaG00000020472, HumbraticaG00000020519, HumbraticaG00000020522, HumbraticaG00000020587, HumbraticaG00000020685, HumbraticaG00000020692, HumbraticaG00000020702, HumbraticaG00000020708, HumbraticaG00000020729, HumbraticaG00000020792, HumbraticaG00000020875, HumbraticaG00000020937, HumbraticaG00000021028, HumbraticaG00000021062, HumbraticaG00000021094, HumbraticaG00000021133, HumbraticaG00000021145, HumbraticaG00000021151, HumbraticaG00000021160, HumbraticaG00000021182, HumbraticaG00000021215, HumbraticaG00000021220, HumbraticaG00000021313, HumbraticaG00000021382, HumbraticaG00000021418, HumbraticaG00000021452, HumbraticaG00000021479, HumbraticaG00000021548, HumbraticaG00000021683, HumbraticaG00000021695, HumbraticaG00000021769, HumbraticaG00000021772, HumbraticaG00000021844, HumbraticaG00000021867, HumbraticaG00000021919, HumbraticaG00000021997, HumbraticaG00000022068, HumbraticaG00000022105, HumbraticaG00000022118, HumbraticaG00000022141, HumbraticaG00000022147, HumbraticaG00000022246, HumbraticaG00000022313, HumbraticaG00000022314, HumbraticaG00000022327, HumbraticaG00000022358, HumbraticaG00000022420, HumbraticaG00000022434, HumbraticaG00000022435, HumbraticaG00000022437, HumbraticaG00000022461, HumbraticaG00000022484, HumbraticaG00000022753, HumbraticaG00000022760, HumbraticaG00000022793, HumbraticaG00000022815, HumbraticaG00000022831, HumbraticaG00000022941, HumbraticaG00000022991, HumbraticaG00000023069, HumbraticaG00000023086, HumbraticaG00000023175, HumbraticaG00000023230, HumbraticaG00000023257, HumbraticaG00000023259, HumbraticaG00000023268, HumbraticaG00000023272, HumbraticaG00000023344, HumbraticaG00000023370, HumbraticaG00000023388, HumbraticaG00000023417, HumbraticaG00000023423, HumbraticaG00000023433, HumbraticaG00000023476, HumbraticaG00000023565, HumbraticaG00000023669, HumbraticaG00000023820, HumbraticaG00000023828, HumbraticaG00000023891, HumbraticaG00000023931, HumbraticaG00000024001, HumbraticaG00000024031, HumbraticaG00000024037, HumbraticaG00000024109, HumbraticaG00000024360, HumbraticaG00000024404, HumbraticaG00000024405, HumbraticaG00000024416, HumbraticaG00000024442, HumbraticaG00000024477, HumbraticaG00000024556, HumbraticaG00000024557, HumbraticaG00000024574, HumbraticaG00000024601, HumbraticaG00000024643, HumbraticaG00000024699, HumbraticaG00000024746, HumbraticaG00000024780, HumbraticaG00000024788, HumbraticaG00000024832, HumbraticaG00000024893, HumbraticaG00000025082, HumbraticaG00000025189, HumbraticaG00000025197, HumbraticaG00000025198, HumbraticaG00000025203, HumbraticaG00000025242, HumbraticaG00000025253, HumbraticaG00000025366, HumbraticaG00000025419, HumbraticaG00000025424, HumbraticaG00000025551, HumbraticaG00000025581, HumbraticaG00000025583, HumbraticaG00000025588, HumbraticaG00000025619, HumbraticaG00000025657, HumbraticaG00000025668, HumbraticaG00000025669, HumbraticaG00000025676, HumbraticaG00000025720, HumbraticaG00000025740, HumbraticaG00000025794, HumbraticaG00000025798, HumbraticaG00000025808, HumbraticaG00000025809, HumbraticaG00000025811, HumbraticaG00000025854, HumbraticaG00000025862, HumbraticaG00000025998, HumbraticaG00000026044, HumbraticaG00000026100, HumbraticaG00000026111, HumbraticaG00000026138, HumbraticaG00000026192, HumbraticaG00000026201, HumbraticaG00000026304, HumbraticaG00000026305, HumbraticaG00000026306, HumbraticaG00000026359, HumbraticaG00000026382, HumbraticaG00000026413, HumbraticaG00000026517, HumbraticaG00000026547, HumbraticaG00000026575, HumbraticaG00000026605, HumbraticaG00000026622, HumbraticaG00000026677, HumbraticaG00000026692, HumbraticaG00000026696, HumbraticaG00000026726, HumbraticaG00000026801, HumbraticaG00000026812, HumbraticaG00000026830, HumbraticaG00000026877, HumbraticaG00000026916, HumbraticaG00000026928, HumbraticaG00000026960, HumbraticaG00000026995, HumbraticaG00000027022, HumbraticaG00000027099, HumbraticaG00000027213, HumbraticaG00000027241, HumbraticaG00000027252, HumbraticaG00000027392, HumbraticaG00000027452, HumbraticaG00000027484, HumbraticaG00000027520, HumbraticaG00000027562, HumbraticaG00000027603, HumbraticaG00000027608, HumbraticaG00000027736, HumbraticaG00000027744, HumbraticaG00000027841, HumbraticaG00000027863, HumbraticaG00000027866, HumbraticaG00000027895, HumbraticaG00000027981, HumbraticaG00000027993, HumbraticaG00000028027, HumbraticaG00000028047, HumbraticaG00000028052, HumbraticaG00000028100, HumbraticaG00000028234, HumbraticaG00000028255, HumbraticaG00000028258, HumbraticaG00000028271, HumbraticaG00000028323, HumbraticaG00000028332, HumbraticaG00000028336, HumbraticaG00000028358, HumbraticaG00000028418, HumbraticaG00000028430, HumbraticaG00000028486, HumbraticaG00000028545, HumbraticaG00000028583, HumbraticaG00000028590, HumbraticaG00000028617, HumbraticaG00000028623, HumbraticaG00000028632, HumbraticaG00000028635, HumbraticaG00000028644, HumbraticaG00000028667, HumbraticaG00000028742, HumbraticaG00000028752, HumbraticaG00000028788, HumbraticaG00000028815, HumbraticaG00000028996, HumbraticaG00000029005, HumbraticaG00000029010, HumbraticaG00000029025, HumbraticaG00000029026, HumbraticaG00000029091, HumbraticaG00000029170, HumbraticaG00000029580, HumbraticaG00000029668, HumbraticaG00000029732, HumbraticaG00000029747, HumbraticaG00000029849, HumbraticaG00000029879, HumbraticaG00000029913, HumbraticaG00000029914, HumbraticaG00000029918, HumbraticaG00000029992, HumbraticaG00000030003, HumbraticaG00000030023, HumbraticaG00000030024, HumbraticaG00000030071, HumbraticaG00000030152, HumbraticaG00000030171, HumbraticaG00000030180, HumbraticaG00000030267, HumbraticaG00000030271, HumbraticaG00000030297, HumbraticaG00000030438, HumbraticaG00000030445, HumbraticaG00000030501, HumbraticaG00000030606, HumbraticaG00000030615, HumbraticaG00000030631, HumbraticaG00000030635, HumbraticaG00000030773, HumbraticaG00000030782, HumbraticaG00000030881, HumbraticaG00000030951, HumbraticaG00000030979, HumbraticaG00000030984, HumbraticaG00000030988, HumbraticaG00000031113, HumbraticaG00000031136, HumbraticaG00000031200, HumbraticaG00000031244, HumbraticaG00000031282, HumbraticaG00000031432, HumbraticaG00000031463, HumbraticaG00000031503, HumbraticaG00000032041, HumbraticaG00000032043, HumbraticaG00000032215, HumbraticaG00000032230, HumbraticaG00000032315, HumbraticaG00000032488, HumbraticaG00000033282
GO:0034470	BP	e	1.46e-18	190	4.22816	8	84/4521	185/27905	ncRNA processing	8.22e-21	84	HumbraticaG00000000171, HumbraticaG00000003407, HumbraticaG00000004134, HumbraticaG00000004522, HumbraticaG00000004536, HumbraticaG00000004917, HumbraticaG00000004995, HumbraticaG00000005212, HumbraticaG00000005226, HumbraticaG00000005339, HumbraticaG00000005387, HumbraticaG00000005428, HumbraticaG00000005794, HumbraticaG00000006073, HumbraticaG00000006282, HumbraticaG00000006526, HumbraticaG00000006872, HumbraticaG00000006874, HumbraticaG00000007547, HumbraticaG00000007634, HumbraticaG00000008152, HumbraticaG00000008506, HumbraticaG00000008606, HumbraticaG00000008689, HumbraticaG00000009062, HumbraticaG00000009198, HumbraticaG00000009257, HumbraticaG00000009264, HumbraticaG00000009845, HumbraticaG00000009977, HumbraticaG00000010367, HumbraticaG00000010436, HumbraticaG00000010584, HumbraticaG00000010597, HumbraticaG00000011344, HumbraticaG00000011378, HumbraticaG00000011380, HumbraticaG00000011725, HumbraticaG00000013878, HumbraticaG00000014006, HumbraticaG00000014174, HumbraticaG00000014297, HumbraticaG00000014299, HumbraticaG00000014603, HumbraticaG00000015813, HumbraticaG00000016752, HumbraticaG00000016793, HumbraticaG00000016914, HumbraticaG00000016960, HumbraticaG00000018700, HumbraticaG00000018993, HumbraticaG00000019320, HumbraticaG00000019615, HumbraticaG00000019722, HumbraticaG00000020001, HumbraticaG00000020088, HumbraticaG00000020193, HumbraticaG00000020727, HumbraticaG00000021154, HumbraticaG00000021885, HumbraticaG00000021943, HumbraticaG00000022174, HumbraticaG00000022314, HumbraticaG00000023257, HumbraticaG00000023344, HumbraticaG00000023433, HumbraticaG00000023476, HumbraticaG00000024018, HumbraticaG00000024479, HumbraticaG00000025205, HumbraticaG00000025338, HumbraticaG00000025998, HumbraticaG00000026595, HumbraticaG00000026928, HumbraticaG00000027028, HumbraticaG00000027280, HumbraticaG00000027418, HumbraticaG00000028805, HumbraticaG00000028953, HumbraticaG00000029091, HumbraticaG00000029849, HumbraticaG00000030992, HumbraticaG00000031463, HumbraticaG00000032378
GO:0006996	BP	e	1.83e-17	1379	2.75485	4	151/4521	450/27905	organelle organization	1.14e-19	151	HumbraticaG00000000124, HumbraticaG00000003688, HumbraticaG00000003832, HumbraticaG00000003840, HumbraticaG00000004331, HumbraticaG00000004339, HumbraticaG00000004340, HumbraticaG00000004691, HumbraticaG00000004916, HumbraticaG00000005215, HumbraticaG00000005410, HumbraticaG00000005431, HumbraticaG00000005517, HumbraticaG00000005633, HumbraticaG00000005841, HumbraticaG00000005898, HumbraticaG00000005964, HumbraticaG00000006028, HumbraticaG00000006282, HumbraticaG00000006516, HumbraticaG00000006861, HumbraticaG00000007090, HumbraticaG00000007115, HumbraticaG00000007283, HumbraticaG00000007475, HumbraticaG00000007624, HumbraticaG00000007680, HumbraticaG00000007690, HumbraticaG00000008588, HumbraticaG00000008593, HumbraticaG00000008635, HumbraticaG00000008820, HumbraticaG00000008896, HumbraticaG00000009301, HumbraticaG00000009580, HumbraticaG00000009588, HumbraticaG00000009593, HumbraticaG00000009748, HumbraticaG00000009855, HumbraticaG00000009873, HumbraticaG00000010274, HumbraticaG00000010333, HumbraticaG00000010460, HumbraticaG00000010590, HumbraticaG00000010598, HumbraticaG00000010604, HumbraticaG00000010762, HumbraticaG00000010799, HumbraticaG00000011017, HumbraticaG00000011249, HumbraticaG00000011519, HumbraticaG00000011864, HumbraticaG00000012430, HumbraticaG00000012483, HumbraticaG00000012821, HumbraticaG00000012911, HumbraticaG00000013305, HumbraticaG00000013655, HumbraticaG00000014081, HumbraticaG00000014214, HumbraticaG00000014673, HumbraticaG00000014724, HumbraticaG00000014766, HumbraticaG00000014861, HumbraticaG00000014952, HumbraticaG00000015686, HumbraticaG00000016118, HumbraticaG00000016192, HumbraticaG00000016319, HumbraticaG00000016478, HumbraticaG00000016485, HumbraticaG00000016517, HumbraticaG00000016714, HumbraticaG00000016794, HumbraticaG00000016820, HumbraticaG00000017017, HumbraticaG00000017238, HumbraticaG00000017247, HumbraticaG00000017396, HumbraticaG00000017663, HumbraticaG00000018592, HumbraticaG00000018632, HumbraticaG00000018963, HumbraticaG00000019043, HumbraticaG00000019047, HumbraticaG00000019146, HumbraticaG00000019150, HumbraticaG00000019260, HumbraticaG00000019546, HumbraticaG00000019749, HumbraticaG00000019750, HumbraticaG00000019863, HumbraticaG00000019931, HumbraticaG00000020053, HumbraticaG00000020193, HumbraticaG00000020350, HumbraticaG00000020414, HumbraticaG00000020729, HumbraticaG00000020792, HumbraticaG00000020838, HumbraticaG00000021100, HumbraticaG00000021145, HumbraticaG00000021543, HumbraticaG00000021548, HumbraticaG00000021576, HumbraticaG00000021598, HumbraticaG00000021604, HumbraticaG00000022105, HumbraticaG00000022118, HumbraticaG00000022246, HumbraticaG00000022313, HumbraticaG00000022332, HumbraticaG00000022422, HumbraticaG00000022437, HumbraticaG00000022505, HumbraticaG00000022550, HumbraticaG00000022991, HumbraticaG00000023020, HumbraticaG00000023066, HumbraticaG00000023259, HumbraticaG00000024740, HumbraticaG00000025424, HumbraticaG00000025581, HumbraticaG00000025664, HumbraticaG00000025794, HumbraticaG00000025885, HumbraticaG00000026286, HumbraticaG00000026359, HumbraticaG00000026382, HumbraticaG00000026605, HumbraticaG00000026726, HumbraticaG00000026868, HumbraticaG00000026877, HumbraticaG00000026928, HumbraticaG00000027156, HumbraticaG00000027258, HumbraticaG00000027444, HumbraticaG00000027463, HumbraticaG00000028047, HumbraticaG00000028444, HumbraticaG00000028641, HumbraticaG00000028657, HumbraticaG00000029005, HumbraticaG00000029732, HumbraticaG00000029913, HumbraticaG00000029992, HumbraticaG00000030267, HumbraticaG00000030445, HumbraticaG00000030856, HumbraticaG00000031225, HumbraticaG00000031396
GO:0003676	MF	p	7.93e-17	311	1.79719	3	301/4521	2817/27905	nucleic acid binding	1.86e-18	301	HumbraticaG00000000016, HumbraticaG00000000076, HumbraticaG00000000085, HumbraticaG00000000212, HumbraticaG00000000243, HumbraticaG00000000365, HumbraticaG00000000401, HumbraticaG00000003348, HumbraticaG00000003452, HumbraticaG00000003466, HumbraticaG00000003542, HumbraticaG00000003553, HumbraticaG00000003671, HumbraticaG00000003688, HumbraticaG00000003956, HumbraticaG00000003976, HumbraticaG00000004134, HumbraticaG00000004522, HumbraticaG00000004664, HumbraticaG00000004679, HumbraticaG00000004719, HumbraticaG00000004744, HumbraticaG00000004940, HumbraticaG00000005014, HumbraticaG00000005017, HumbraticaG00000005226, HumbraticaG00000005432, HumbraticaG00000005791, HumbraticaG00000005797, HumbraticaG00000005826, HumbraticaG00000005862, HumbraticaG00000005900, HumbraticaG00000005929, HumbraticaG00000005963, HumbraticaG00000006123, HumbraticaG00000006138, HumbraticaG00000006182, HumbraticaG00000006282, HumbraticaG00000006324, HumbraticaG00000006377, HumbraticaG00000006477, HumbraticaG00000006644, HumbraticaG00000006660, HumbraticaG00000006689, HumbraticaG00000006857, HumbraticaG00000006874, HumbraticaG00000007112, HumbraticaG00000007124, HumbraticaG00000007313, HumbraticaG00000007566, HumbraticaG00000007583, HumbraticaG00000007680, HumbraticaG00000007713, HumbraticaG00000007760, HumbraticaG00000007791, HumbraticaG00000007924, HumbraticaG00000007935, HumbraticaG00000008134, HumbraticaG00000008231, HumbraticaG00000008364, HumbraticaG00000008365, HumbraticaG00000008506, HumbraticaG00000008515, HumbraticaG00000008523, HumbraticaG00000008594, HumbraticaG00000008649, HumbraticaG00000008709, HumbraticaG00000008731, HumbraticaG00000008896, HumbraticaG00000009062, HumbraticaG00000009072, HumbraticaG00000009086, HumbraticaG00000009092, HumbraticaG00000009099, HumbraticaG00000009116, HumbraticaG00000009130, HumbraticaG00000009264, HumbraticaG00000009417, HumbraticaG00000009521, HumbraticaG00000009717, HumbraticaG00000009729, HumbraticaG00000010059, HumbraticaG00000010216, HumbraticaG00000010374, HumbraticaG00000010422, HumbraticaG00000010424, HumbraticaG00000010597, HumbraticaG00000010660, HumbraticaG00000010718, HumbraticaG00000010724, HumbraticaG00000010778, HumbraticaG00000010943, HumbraticaG00000010996, HumbraticaG00000011150, HumbraticaG00000011212, HumbraticaG00000011248, HumbraticaG00000011380, HumbraticaG00000011523, HumbraticaG00000011549, HumbraticaG00000011584, HumbraticaG00000011638, HumbraticaG00000011645, HumbraticaG00000011745, HumbraticaG00000011796, HumbraticaG00000011872, HumbraticaG00000012018, HumbraticaG00000012122, HumbraticaG00000012384, HumbraticaG00000012443, HumbraticaG00000012446, HumbraticaG00000012659, HumbraticaG00000012820, HumbraticaG00000012857, HumbraticaG00000012962, HumbraticaG00000013000, HumbraticaG00000013070, HumbraticaG00000013091, HumbraticaG00000013131, HumbraticaG00000013206, HumbraticaG00000013257, HumbraticaG00000013305, HumbraticaG00000013420, HumbraticaG00000013824, HumbraticaG00000013882, HumbraticaG00000013888, HumbraticaG00000013917, HumbraticaG00000014012, HumbraticaG00000014174, HumbraticaG00000014179, HumbraticaG00000014256, HumbraticaG00000014506, HumbraticaG00000014726, HumbraticaG00000014745, HumbraticaG00000014925, HumbraticaG00000015333, HumbraticaG00000015553, HumbraticaG00000015695, HumbraticaG00000015771, HumbraticaG00000015942, HumbraticaG00000015975, HumbraticaG00000015984, HumbraticaG00000016066, HumbraticaG00000016195, HumbraticaG00000016347, HumbraticaG00000016439, HumbraticaG00000016517, HumbraticaG00000016535, HumbraticaG00000016686, HumbraticaG00000016704, HumbraticaG00000016738, HumbraticaG00000016754, HumbraticaG00000016793, HumbraticaG00000016897, HumbraticaG00000017275, HumbraticaG00000017326, HumbraticaG00000017406, HumbraticaG00000018604, HumbraticaG00000018700, HumbraticaG00000019080, HumbraticaG00000019150, HumbraticaG00000019192, HumbraticaG00000019223, HumbraticaG00000019329, HumbraticaG00000019616, HumbraticaG00000019722, HumbraticaG00000019778, HumbraticaG00000019805, HumbraticaG00000019933, HumbraticaG00000020078, HumbraticaG00000020160, HumbraticaG00000020402, HumbraticaG00000020509, HumbraticaG00000020518, HumbraticaG00000020587, HumbraticaG00000020591, HumbraticaG00000020691, HumbraticaG00000020702, HumbraticaG00000020788, HumbraticaG00000021173, HumbraticaG00000021182, HumbraticaG00000021298, HumbraticaG00000021382, HumbraticaG00000021397, HumbraticaG00000021432, HumbraticaG00000021548, HumbraticaG00000021551, HumbraticaG00000021554, HumbraticaG00000021625, HumbraticaG00000021686, HumbraticaG00000021687, HumbraticaG00000021714, HumbraticaG00000021772, HumbraticaG00000021788, HumbraticaG00000021845, HumbraticaG00000021900, HumbraticaG00000021901, HumbraticaG00000021944, HumbraticaG00000022246, HumbraticaG00000022354, HumbraticaG00000022379, HumbraticaG00000022650, HumbraticaG00000022664, HumbraticaG00000022991, HumbraticaG00000023273, HumbraticaG00000023370, HumbraticaG00000023476, HumbraticaG00000023590, HumbraticaG00000023593, HumbraticaG00000023747, HumbraticaG00000023857, HumbraticaG00000023974, HumbraticaG00000024018, HumbraticaG00000024027, HumbraticaG00000024037, HumbraticaG00000024095, HumbraticaG00000024360, HumbraticaG00000024362, HumbraticaG00000024479, HumbraticaG00000024532, HumbraticaG00000024594, HumbraticaG00000024643, HumbraticaG00000024731, HumbraticaG00000024746, HumbraticaG00000024768, HumbraticaG00000024932, HumbraticaG00000024983, HumbraticaG00000025025, HumbraticaG00000025030, HumbraticaG00000025205, HumbraticaG00000025207, HumbraticaG00000025242, HumbraticaG00000025338, HumbraticaG00000025402, HumbraticaG00000025475, HumbraticaG00000025583, HumbraticaG00000025660, HumbraticaG00000025720, HumbraticaG00000025812, HumbraticaG00000026015, HumbraticaG00000026120, HumbraticaG00000026192, HumbraticaG00000026256, HumbraticaG00000026343, HumbraticaG00000026473, HumbraticaG00000026525, HumbraticaG00000026575, HumbraticaG00000026598, HumbraticaG00000026726, HumbraticaG00000026728, HumbraticaG00000026910, HumbraticaG00000026928, HumbraticaG00000027100, HumbraticaG00000027257, HumbraticaG00000027430, HumbraticaG00000027502, HumbraticaG00000027596, HumbraticaG00000027929, HumbraticaG00000027936, HumbraticaG00000028061, HumbraticaG00000028079, HumbraticaG00000028167, HumbraticaG00000028248, HumbraticaG00000028276, HumbraticaG00000028323, HumbraticaG00000028507, HumbraticaG00000028543, HumbraticaG00000028561, HumbraticaG00000028583, HumbraticaG00000028627, HumbraticaG00000028632, HumbraticaG00000028635, HumbraticaG00000028742, HumbraticaG00000028803, HumbraticaG00000028805, HumbraticaG00000029520, HumbraticaG00000029711, HumbraticaG00000029870, HumbraticaG00000029931, HumbraticaG00000030074, HumbraticaG00000030080, HumbraticaG00000030171, HumbraticaG00000030276, HumbraticaG00000030289, HumbraticaG00000030501, HumbraticaG00000030606, HumbraticaG00000030617, HumbraticaG00000030773, HumbraticaG00000030881, HumbraticaG00000031020, HumbraticaG00000031113, HumbraticaG00000031136, HumbraticaG00000031173, HumbraticaG00000031191, HumbraticaG00000031469, HumbraticaG00000032274, HumbraticaG00000032378, HumbraticaG00000033122, HumbraticaG00000033165, HumbraticaG00000033176, HumbraticaG00000033304, HumbraticaG00000033332
GO:0046914	MF	p	1.38e-16	17	2.73302	5	83/4521	1105/27905	transition metal ion binding	3.32e-18	83	HumbraticaG00000000076, HumbraticaG00000000281, HumbraticaG00000003284, HumbraticaG00000003438, HumbraticaG00000003585, HumbraticaG00000003956, HumbraticaG00000005304, HumbraticaG00000005548, HumbraticaG00000006138, HumbraticaG00000006182, HumbraticaG00000006477, HumbraticaG00000006644, HumbraticaG00000006689, HumbraticaG00000007723, HumbraticaG00000007791, HumbraticaG00000007899, HumbraticaG00000008185, HumbraticaG00000008343, HumbraticaG00000008365, HumbraticaG00000008594, HumbraticaG00000009085, HumbraticaG00000009130, HumbraticaG00000009240, HumbraticaG00000009471, HumbraticaG00000009521, HumbraticaG00000010060, HumbraticaG00000010262, HumbraticaG00000010424, HumbraticaG00000011636, HumbraticaG00000012483, HumbraticaG00000012686, HumbraticaG00000012738, HumbraticaG00000013000, HumbraticaG00000013070, HumbraticaG00000013129, HumbraticaG00000013305, HumbraticaG00000013320, HumbraticaG00000014136, HumbraticaG00000014199, HumbraticaG00000014256, HumbraticaG00000014649, HumbraticaG00000014726, HumbraticaG00000014745, HumbraticaG00000015553, HumbraticaG00000016459, HumbraticaG00000016588, HumbraticaG00000018614, HumbraticaG00000018615, HumbraticaG00000018770, HumbraticaG00000020071, HumbraticaG00000020089, HumbraticaG00000020160, HumbraticaG00000020366, HumbraticaG00000020428, HumbraticaG00000020591, HumbraticaG00000021173, HumbraticaG00000021511, HumbraticaG00000021686, HumbraticaG00000021687, HumbraticaG00000021788, HumbraticaG00000022354, HumbraticaG00000022494, HumbraticaG00000022650, HumbraticaG00000023253, HumbraticaG00000023858, HumbraticaG00000024672, HumbraticaG00000024788, HumbraticaG00000025183, HumbraticaG00000025234, HumbraticaG00000026052, HumbraticaG00000026154, HumbraticaG00000027502, HumbraticaG00000027557, HumbraticaG00000028248, HumbraticaG00000028543, HumbraticaG00000028635, HumbraticaG00000028782, HumbraticaG00000030606, HumbraticaG00000031191, HumbraticaG00000031451, HumbraticaG00000031609, HumbraticaG00000032274, HumbraticaG00000032928
GO:0004553	MF	p	2.09e-15	232	3.82441	4	10/4521	371/27905	hydrolase activity, hydrolyzing O-glycosyl compounds	5.13e-17	10	HumbraticaG00000003726, HumbraticaG00000004562, HumbraticaG00000005002, HumbraticaG00000012815, HumbraticaG00000017029, HumbraticaG00000020176, HumbraticaG00000023480, HumbraticaG00000024814, HumbraticaG00000026960, HumbraticaG00000029004
GO:0043531	MF	p	2.52e-15	0	4.37932	8	0/4521	213/27905	ADP binding	6.34e-17	0
GO:0031974	CC	e	3.57e-15	247	3.54768	2	76/4521	179/27905	membrane-enclosed lumen	6.28e-17	76	HumbraticaG00000000502, HumbraticaG00000003688, HumbraticaG00000004134, HumbraticaG00000004664, HumbraticaG00000004798, HumbraticaG00000005067, HumbraticaG00000005266, HumbraticaG00000005412, HumbraticaG00000006526, HumbraticaG00000006542, HumbraticaG00000006874, HumbraticaG00000007927, HumbraticaG00000008038, HumbraticaG00000008506, HumbraticaG00000008756, HumbraticaG00000008841, HumbraticaG00000008941, HumbraticaG00000009029, HumbraticaG00000009198, HumbraticaG00000009362, HumbraticaG00000009521, HumbraticaG00000009580, HumbraticaG00000009813, HumbraticaG00000010261, HumbraticaG00000010282, HumbraticaG00000010436, HumbraticaG00000010612, HumbraticaG00000011725, HumbraticaG00000011788, HumbraticaG00000012018, HumbraticaG00000012446, HumbraticaG00000013704, HumbraticaG00000013984, HumbraticaG00000014317, HumbraticaG00000014770, HumbraticaG00000015873, HumbraticaG00000016156, HumbraticaG00000016347, HumbraticaG00000016548, HumbraticaG00000016650, HumbraticaG00000016793, HumbraticaG00000016914, HumbraticaG00000017563, HumbraticaG00000018614, HumbraticaG00000019997, HumbraticaG00000020006, HumbraticaG00000020193, HumbraticaG00000020388, HumbraticaG00000020407, HumbraticaG00000020692, HumbraticaG00000020708, HumbraticaG00000021062, HumbraticaG00000021220, HumbraticaG00000021382, HumbraticaG00000021683, HumbraticaG00000021844, HumbraticaG00000021997, HumbraticaG00000022760, HumbraticaG00000023230, HumbraticaG00000023257, HumbraticaG00000023344, HumbraticaG00000023417, HumbraticaG00000023476, HumbraticaG00000025583, HumbraticaG00000026547, HumbraticaG00000026605, HumbraticaG00000026830, HumbraticaG00000026928, HumbraticaG00000027022, HumbraticaG00000028027, HumbraticaG00000028545, HumbraticaG00000029879, HumbraticaG00000030003, HumbraticaG00000030180, HumbraticaG00000031113, HumbraticaG00000031136
GO:0043233	CC	e	3.57e-15	245	3.54768	3	76/4521	179/27905	organelle lumen	6.28e-17	76	HumbraticaG00000000502, HumbraticaG00000003688, HumbraticaG00000004134, HumbraticaG00000004664, HumbraticaG00000004798, HumbraticaG00000005067, HumbraticaG00000005266, HumbraticaG00000005412, HumbraticaG00000006526, HumbraticaG00000006542, HumbraticaG00000006874, HumbraticaG00000007927, HumbraticaG00000008038, HumbraticaG00000008506, HumbraticaG00000008756, HumbraticaG00000008841, HumbraticaG00000008941, HumbraticaG00000009029, HumbraticaG00000009198, HumbraticaG00000009362, HumbraticaG00000009521, HumbraticaG00000009580, HumbraticaG00000009813, HumbraticaG00000010261, HumbraticaG00000010282, HumbraticaG00000010436, HumbraticaG00000010612, HumbraticaG00000011725, HumbraticaG00000011788, HumbraticaG00000012018, HumbraticaG00000012446, HumbraticaG00000013704, HumbraticaG00000013984, HumbraticaG00000014317, HumbraticaG00000014770, HumbraticaG00000015873, HumbraticaG00000016156, HumbraticaG00000016347, HumbraticaG00000016548, HumbraticaG00000016650, HumbraticaG00000016793, HumbraticaG00000016914, HumbraticaG00000017563, HumbraticaG00000018614, HumbraticaG00000019997, HumbraticaG00000020006, HumbraticaG00000020193, HumbraticaG00000020388, HumbraticaG00000020407, HumbraticaG00000020692, HumbraticaG00000020708, HumbraticaG00000021062, HumbraticaG00000021220, HumbraticaG00000021382, HumbraticaG00000021683, HumbraticaG00000021844, HumbraticaG00000021997, HumbraticaG00000022760, HumbraticaG00000023230, HumbraticaG00000023257, HumbraticaG00000023344, HumbraticaG00000023417, HumbraticaG00000023476, HumbraticaG00000025583, HumbraticaG00000026547, HumbraticaG00000026605, HumbraticaG00000026830, HumbraticaG00000026928, HumbraticaG00000027022, HumbraticaG00000028027, HumbraticaG00000028545, HumbraticaG00000029879, HumbraticaG00000030003, HumbraticaG00000030180, HumbraticaG00000031113, HumbraticaG00000031136
GO:0070013	CC	e	3.57e-15	241	3.54768	4	76/4521	179/27905	intracellular organelle lumen	6.28e-17	76	HumbraticaG00000000502, HumbraticaG00000003688, HumbraticaG00000004134, HumbraticaG00000004664, HumbraticaG00000004798, HumbraticaG00000005067, HumbraticaG00000005266, HumbraticaG00000005412, HumbraticaG00000006526, HumbraticaG00000006542, HumbraticaG00000006874, HumbraticaG00000007927, HumbraticaG00000008038, HumbraticaG00000008506, HumbraticaG00000008756, HumbraticaG00000008841, HumbraticaG00000008941, HumbraticaG00000009029, HumbraticaG00000009198, HumbraticaG00000009362, HumbraticaG00000009521, HumbraticaG00000009580, HumbraticaG00000009813, HumbraticaG00000010261, HumbraticaG00000010282, HumbraticaG00000010436, HumbraticaG00000010612, HumbraticaG00000011725, HumbraticaG00000011788, HumbraticaG00000012018, HumbraticaG00000012446, HumbraticaG00000013704, HumbraticaG00000013984, HumbraticaG00000014317, HumbraticaG00000014770, HumbraticaG00000015873, HumbraticaG00000016156, HumbraticaG00000016347, HumbraticaG00000016548, HumbraticaG00000016650, HumbraticaG00000016793, HumbraticaG00000016914, HumbraticaG00000017563, HumbraticaG00000018614, HumbraticaG00000019997, HumbraticaG00000020006, HumbraticaG00000020193, HumbraticaG00000020388, HumbraticaG00000020407, HumbraticaG00000020692, HumbraticaG00000020708, HumbraticaG00000021062, HumbraticaG00000021220, HumbraticaG00000021382, HumbraticaG00000021683, HumbraticaG00000021844, HumbraticaG00000021997, HumbraticaG00000022760, HumbraticaG00000023230, HumbraticaG00000023257, HumbraticaG00000023344, HumbraticaG00000023417, HumbraticaG00000023476, HumbraticaG00000025583, HumbraticaG00000026547, HumbraticaG00000026605, HumbraticaG00000026830, HumbraticaG00000026928, HumbraticaG00000027022, HumbraticaG00000028027, HumbraticaG00000028545, HumbraticaG00000029879, HumbraticaG00000030003, HumbraticaG00000030180, HumbraticaG00000031113, HumbraticaG00000031136
GO:0022607	BP	e	9.52e-15	922	2.9754	4	109/4521	303/27905	cellular component assembly	6.25e-17	109	HumbraticaG00000003284, HumbraticaG00000003317, HumbraticaG00000003348, HumbraticaG00000003370, HumbraticaG00000004258, HumbraticaG00000004339, HumbraticaG00000004340, HumbraticaG00000004664, HumbraticaG00000004904, HumbraticaG00000005066, HumbraticaG00000005215, HumbraticaG00000005410, HumbraticaG00000005516, HumbraticaG00000005633, HumbraticaG00000005898, HumbraticaG00000006073, HumbraticaG00000006282, HumbraticaG00000006354, HumbraticaG00000006575, HumbraticaG00000006619, HumbraticaG00000007090, HumbraticaG00000007283, HumbraticaG00000008342, HumbraticaG00000008462, HumbraticaG00000008588, HumbraticaG00000008820, HumbraticaG00000008841, HumbraticaG00000009000, HumbraticaG00000009196, HumbraticaG00000009301, HumbraticaG00000009320, HumbraticaG00000009588, HumbraticaG00000009855, HumbraticaG00000010598, HumbraticaG00000010604, HumbraticaG00000010866, HumbraticaG00000010996, HumbraticaG00000011864, HumbraticaG00000012123, HumbraticaG00000012191, HumbraticaG00000012237, HumbraticaG00000012430, HumbraticaG00000012538, HumbraticaG00000012732, HumbraticaG00000012911, HumbraticaG00000013305, HumbraticaG00000014101, HumbraticaG00000014214, HumbraticaG00000014742, HumbraticaG00000016066, HumbraticaG00000016192, HumbraticaG00000016478, HumbraticaG00000016485, HumbraticaG00000016714, HumbraticaG00000016794, HumbraticaG00000017238, HumbraticaG00000017396, HumbraticaG00000018763, HumbraticaG00000018963, HumbraticaG00000019043, HumbraticaG00000019047, HumbraticaG00000019546, HumbraticaG00000019706, HumbraticaG00000019863, HumbraticaG00000020145, HumbraticaG00000020193, HumbraticaG00000020567, HumbraticaG00000020729, HumbraticaG00000021028, HumbraticaG00000021145, HumbraticaG00000021364, HumbraticaG00000021543, HumbraticaG00000021548, HumbraticaG00000021885, HumbraticaG00000022105, HumbraticaG00000022212, HumbraticaG00000022437, HumbraticaG00000023388, HumbraticaG00000023585, HumbraticaG00000024643, HumbraticaG00000025082, HumbraticaG00000025234, HumbraticaG00000025297, HumbraticaG00000025794, HumbraticaG00000025811, HumbraticaG00000026213, HumbraticaG00000026286, HumbraticaG00000026359, HumbraticaG00000026382, HumbraticaG00000026726, HumbraticaG00000026868, HumbraticaG00000026928, HumbraticaG00000027156, HumbraticaG00000027258, HumbraticaG00000027463, HumbraticaG00000028636, HumbraticaG00000028657, HumbraticaG00000029005, HumbraticaG00000029732, HumbraticaG00000029807, HumbraticaG00000029826, HumbraticaG00000029981, HumbraticaG00000029992, HumbraticaG00000031033, HumbraticaG00000031113, HumbraticaG00000031409, HumbraticaG00000031503, HumbraticaG00000031604, HumbraticaG00000031606
GO:0043565	MF	p	2.30e-14	60	3.74665	5	14/4521	401/27905	sequence-specific DNA binding	5.91e-16	14	HumbraticaG00000000085, HumbraticaG00000006324, HumbraticaG00000007313, HumbraticaG00000008731, HumbraticaG00000011150, HumbraticaG00000016347, HumbraticaG00000016517, HumbraticaG00000017406, HumbraticaG00000022246, HumbraticaG00000022991, HumbraticaG00000024095, HumbraticaG00000026726, HumbraticaG00000028561, HumbraticaG00000031113
GO:0140535	CC	e	2.44e-14	314	3.30154	2	90/4521	237/27905	intracellular protein-containing complex	4.70e-16	90	HumbraticaG00000000080, HumbraticaG00000000152, HumbraticaG00000000171, HumbraticaG00000000292, HumbraticaG00000000502, HumbraticaG00000003466, HumbraticaG00000003469, HumbraticaG00000004058, HumbraticaG00000004120, HumbraticaG00000004798, HumbraticaG00000004952, HumbraticaG00000005014, HumbraticaG00000005301, HumbraticaG00000005504, HumbraticaG00000006003, HumbraticaG00000006317, HumbraticaG00000006354, HumbraticaG00000007082, HumbraticaG00000007157, HumbraticaG00000007301, HumbraticaG00000007310, HumbraticaG00000008164, HumbraticaG00000008313, HumbraticaG00000008692, HumbraticaG00000008756, HumbraticaG00000008841, HumbraticaG00000009072, HumbraticaG00000009104, HumbraticaG00000009176, HumbraticaG00000009521, HumbraticaG00000009790, HumbraticaG00000009813, HumbraticaG00000009968, HumbraticaG00000010191, HumbraticaG00000010276, HumbraticaG00000010397, HumbraticaG00000010436, HumbraticaG00000011250, HumbraticaG00000011344, HumbraticaG00000011462, HumbraticaG00000011788, HumbraticaG00000011885, HumbraticaG00000012413, HumbraticaG00000012720, HumbraticaG00000013028, HumbraticaG00000013388, HumbraticaG00000013454, HumbraticaG00000013984, HumbraticaG00000014770, HumbraticaG00000014878, HumbraticaG00000015969, HumbraticaG00000016535, HumbraticaG00000018729, HumbraticaG00000019044, HumbraticaG00000020088, HumbraticaG00000020321, HumbraticaG00000020407, HumbraticaG00000020727, HumbraticaG00000020778, HumbraticaG00000020792, HumbraticaG00000021062, HumbraticaG00000021070, HumbraticaG00000021094, HumbraticaG00000021479, HumbraticaG00000022082, HumbraticaG00000022461, HumbraticaG00000023230, HumbraticaG00000023259, HumbraticaG00000023388, HumbraticaG00000023453, HumbraticaG00000023818, HumbraticaG00000024018, HumbraticaG00000025581, HumbraticaG00000025669, HumbraticaG00000026100, HumbraticaG00000026160, HumbraticaG00000026304, HumbraticaG00000026547, HumbraticaG00000026601, HumbraticaG00000026605, HumbraticaG00000026995, HumbraticaG00000027028, HumbraticaG00000027280, HumbraticaG00000027418, HumbraticaG00000028332, HumbraticaG00000028800, HumbraticaG00000029918, HumbraticaG00000030071, HumbraticaG00000030988, HumbraticaG00000031200
GO:0022804	MF	p	6.25e-14	431	3.7318	3	15/4521	407/27905	active transmembrane transporter activity	1.64e-15	15	HumbraticaG00000005416, HumbraticaG00000012004, HumbraticaG00000016223, HumbraticaG00000017379, HumbraticaG00000019397, HumbraticaG00000019563, HumbraticaG00000024711, HumbraticaG00000026774, HumbraticaG00000030163, HumbraticaG00000030548, HumbraticaG00000031590, HumbraticaG00000031609, HumbraticaG00000032072, HumbraticaG00000032216, HumbraticaG00000033064
GO:0034660	BP	e	6.68e-14	347	4.22816	7	93/4521	248/27905	ncRNA metabolic process	4.59e-16	93	HumbraticaG00000000171, HumbraticaG00000003407, HumbraticaG00000004134, HumbraticaG00000004522, HumbraticaG00000004536, HumbraticaG00000004917, HumbraticaG00000004995, HumbraticaG00000005212, HumbraticaG00000005226, HumbraticaG00000005339, HumbraticaG00000005387, HumbraticaG00000005428, HumbraticaG00000005794, HumbraticaG00000006073, HumbraticaG00000006282, HumbraticaG00000006526, HumbraticaG00000006872, HumbraticaG00000006874, HumbraticaG00000007313, HumbraticaG00000007547, HumbraticaG00000007634, HumbraticaG00000007654, HumbraticaG00000008152, HumbraticaG00000008506, HumbraticaG00000008606, HumbraticaG00000008689, HumbraticaG00000009062, HumbraticaG00000009198, HumbraticaG00000009257, HumbraticaG00000009264, HumbraticaG00000009303, HumbraticaG00000009845, HumbraticaG00000009977, HumbraticaG00000010367, HumbraticaG00000010436, HumbraticaG00000010584, HumbraticaG00000010597, HumbraticaG00000011344, HumbraticaG00000011378, HumbraticaG00000011380, HumbraticaG00000011725, HumbraticaG00000013878, HumbraticaG00000014006, HumbraticaG00000014174, HumbraticaG00000014297, HumbraticaG00000014299, HumbraticaG00000014603, HumbraticaG00000015695, HumbraticaG00000015813, HumbraticaG00000016752, HumbraticaG00000016793, HumbraticaG00000016914, HumbraticaG00000016960, HumbraticaG00000017406, HumbraticaG00000018700, HumbraticaG00000018993, HumbraticaG00000019320, HumbraticaG00000019615, HumbraticaG00000019722, HumbraticaG00000020001, HumbraticaG00000020088, HumbraticaG00000020193, HumbraticaG00000020702, HumbraticaG00000020727, HumbraticaG00000021154, HumbraticaG00000021554, HumbraticaG00000021885, HumbraticaG00000021943, HumbraticaG00000022174, HumbraticaG00000022314, HumbraticaG00000023257, HumbraticaG00000023344, HumbraticaG00000023433, HumbraticaG00000023476, HumbraticaG00000024018, HumbraticaG00000024479, HumbraticaG00000025205, HumbraticaG00000025338, HumbraticaG00000025998, HumbraticaG00000026595, HumbraticaG00000026928, HumbraticaG00000027028, HumbraticaG00000027280, HumbraticaG00000027418, HumbraticaG00000028262, HumbraticaG00000028805, HumbraticaG00000028953, HumbraticaG00000029091, HumbraticaG00000029849, HumbraticaG00000030992, HumbraticaG00000031463, HumbraticaG00000032378, HumbraticaG00000033167
GO:0031975	CC	e	8.67e-14	157	3.11922	2	84/4521	217/27905	envelope	1.95e-15	84	HumbraticaG00000000124, HumbraticaG00000003708, HumbraticaG00000003725, HumbraticaG00000004293, HumbraticaG00000004630, HumbraticaG00000004904, HumbraticaG00000004916, HumbraticaG00000005097, HumbraticaG00000005348, HumbraticaG00000005672, HumbraticaG00000005964, HumbraticaG00000006355, HumbraticaG00000006861, HumbraticaG00000007139, HumbraticaG00000007366, HumbraticaG00000008009, HumbraticaG00000008038, HumbraticaG00000008187, HumbraticaG00000008593, HumbraticaG00000008941, HumbraticaG00000009168, HumbraticaG00000009271, HumbraticaG00000009331, HumbraticaG00000009450, HumbraticaG00000009588, HumbraticaG00000009748, HumbraticaG00000009856, HumbraticaG00000010452, HumbraticaG00000010590, HumbraticaG00000010604, HumbraticaG00000011017, HumbraticaG00000011342, HumbraticaG00000011519, HumbraticaG00000011933, HumbraticaG00000012055, HumbraticaG00000012502, HumbraticaG00000013468, HumbraticaG00000014162, HumbraticaG00000014693, HumbraticaG00000014801, HumbraticaG00000014952, HumbraticaG00000015812, HumbraticaG00000016650, HumbraticaG00000017017, HumbraticaG00000017370, HumbraticaG00000017456, HumbraticaG00000018614, HumbraticaG00000018632, HumbraticaG00000019364, HumbraticaG00000019931, HumbraticaG00000020216, HumbraticaG00000020875, HumbraticaG00000021160, HumbraticaG00000022118, HumbraticaG00000022141, HumbraticaG00000022358, HumbraticaG00000022831, HumbraticaG00000023175, HumbraticaG00000023423, HumbraticaG00000023565, HumbraticaG00000023820, HumbraticaG00000023828, HumbraticaG00000024556, HumbraticaG00000024601, HumbraticaG00000025203, HumbraticaG00000025619, HumbraticaG00000025798, HumbraticaG00000026305, HumbraticaG00000026306, HumbraticaG00000026575, HumbraticaG00000026622, HumbraticaG00000026696, HumbraticaG00000026801, HumbraticaG00000027452, HumbraticaG00000027520, HumbraticaG00000027841, HumbraticaG00000027895, HumbraticaG00000028047, HumbraticaG00000028100, HumbraticaG00000030071, HumbraticaG00000030635, HumbraticaG00000030951, HumbraticaG00000030984, HumbraticaG00000031503
GO:0031967	CC	e	8.67e-14	140	3.11922	3	84/4521	217/27905	organelle envelope	1.95e-15	84	HumbraticaG00000000124, HumbraticaG00000003708, HumbraticaG00000003725, HumbraticaG00000004293, HumbraticaG00000004630, HumbraticaG00000004904, HumbraticaG00000004916, HumbraticaG00000005097, HumbraticaG00000005348, HumbraticaG00000005672, HumbraticaG00000005964, HumbraticaG00000006355, HumbraticaG00000006861, HumbraticaG00000007139, HumbraticaG00000007366, HumbraticaG00000008009, HumbraticaG00000008038, HumbraticaG00000008187, HumbraticaG00000008593, HumbraticaG00000008941, HumbraticaG00000009168, HumbraticaG00000009271, HumbraticaG00000009331, HumbraticaG00000009450, HumbraticaG00000009588, HumbraticaG00000009748, HumbraticaG00000009856, HumbraticaG00000010452, HumbraticaG00000010590, HumbraticaG00000010604, HumbraticaG00000011017, HumbraticaG00000011342, HumbraticaG00000011519, HumbraticaG00000011933, HumbraticaG00000012055, HumbraticaG00000012502, HumbraticaG00000013468, HumbraticaG00000014162, HumbraticaG00000014693, HumbraticaG00000014801, HumbraticaG00000014952, HumbraticaG00000015812, HumbraticaG00000016650, HumbraticaG00000017017, HumbraticaG00000017370, HumbraticaG00000017456, HumbraticaG00000018614, HumbraticaG00000018632, HumbraticaG00000019364, HumbraticaG00000019931, HumbraticaG00000020216, HumbraticaG00000020875, HumbraticaG00000021160, HumbraticaG00000022118, HumbraticaG00000022141, HumbraticaG00000022358, HumbraticaG00000022831, HumbraticaG00000023175, HumbraticaG00000023423, HumbraticaG00000023565, HumbraticaG00000023820, HumbraticaG00000023828, HumbraticaG00000024556, HumbraticaG00000024601, HumbraticaG00000025203, HumbraticaG00000025619, HumbraticaG00000025798, HumbraticaG00000026305, HumbraticaG00000026306, HumbraticaG00000026575, HumbraticaG00000026622, HumbraticaG00000026696, HumbraticaG00000026801, HumbraticaG00000027452, HumbraticaG00000027520, HumbraticaG00000027841, HumbraticaG00000027895, HumbraticaG00000028047, HumbraticaG00000028100, HumbraticaG00000030071, HumbraticaG00000030635, HumbraticaG00000030951, HumbraticaG00000030984, HumbraticaG00000031503
GO:0065003	BP	e	9.08e-14	392	3.42738	5	85/4521	219/27905	protein-containing complex assembly	6.53e-16	85	HumbraticaG00000003317, HumbraticaG00000003348, HumbraticaG00000003370, HumbraticaG00000004258, HumbraticaG00000004664, HumbraticaG00000004904, HumbraticaG00000005066, HumbraticaG00000005410, HumbraticaG00000005516, HumbraticaG00000006073, HumbraticaG00000006282, HumbraticaG00000006575, HumbraticaG00000006619, HumbraticaG00000007283, HumbraticaG00000008342, HumbraticaG00000008588, HumbraticaG00000008820, HumbraticaG00000008841, HumbraticaG00000009000, HumbraticaG00000009196, HumbraticaG00000009301, HumbraticaG00000009320, HumbraticaG00000009588, HumbraticaG00000009855, HumbraticaG00000010598, HumbraticaG00000010604, HumbraticaG00000010996, HumbraticaG00000011864, HumbraticaG00000012123, HumbraticaG00000012191, HumbraticaG00000012237, HumbraticaG00000012430, HumbraticaG00000012538, HumbraticaG00000012732, HumbraticaG00000012911, HumbraticaG00000014101, HumbraticaG00000014214, HumbraticaG00000016066, HumbraticaG00000016478, HumbraticaG00000016714, HumbraticaG00000016794, HumbraticaG00000017238, HumbraticaG00000017396, HumbraticaG00000018763, HumbraticaG00000019047, HumbraticaG00000019546, HumbraticaG00000020145, HumbraticaG00000020193, HumbraticaG00000020567, HumbraticaG00000020729, HumbraticaG00000021028, HumbraticaG00000021145, HumbraticaG00000021364, HumbraticaG00000021543, HumbraticaG00000021885, HumbraticaG00000022105, HumbraticaG00000022212, HumbraticaG00000022437, HumbraticaG00000023388, HumbraticaG00000023585, HumbraticaG00000024643, HumbraticaG00000025082, HumbraticaG00000025234, HumbraticaG00000025297, HumbraticaG00000025811, HumbraticaG00000026213, HumbraticaG00000026286, HumbraticaG00000026382, HumbraticaG00000026726, HumbraticaG00000026868, HumbraticaG00000026928, HumbraticaG00000027156, HumbraticaG00000027258, HumbraticaG00000027463, HumbraticaG00000028636, HumbraticaG00000028657, HumbraticaG00000029005, HumbraticaG00000029807, HumbraticaG00000029826, HumbraticaG00000029981, HumbraticaG00000031113, HumbraticaG00000031409, HumbraticaG00000031503, HumbraticaG00000031604, HumbraticaG00000031606
GO:0016043	BP	e	9.81e-14	2939	2.21326	3	231/4521	860/27905	cellular component organization	7.35e-16	231	HumbraticaG00000000124, HumbraticaG00000003284, HumbraticaG00000003317, HumbraticaG00000003348, HumbraticaG00000003370, HumbraticaG00000003688, HumbraticaG00000003832, HumbraticaG00000003840, HumbraticaG00000004258, HumbraticaG00000004331, HumbraticaG00000004339, HumbraticaG00000004340, HumbraticaG00000004664, HumbraticaG00000004691, HumbraticaG00000004904, HumbraticaG00000004916, HumbraticaG00000005066, HumbraticaG00000005101, HumbraticaG00000005215, HumbraticaG00000005410, HumbraticaG00000005431, HumbraticaG00000005516, HumbraticaG00000005517, HumbraticaG00000005633, HumbraticaG00000005841, HumbraticaG00000005898, HumbraticaG00000005964, HumbraticaG00000006028, HumbraticaG00000006073, HumbraticaG00000006282, HumbraticaG00000006354, HumbraticaG00000006516, HumbraticaG00000006575, HumbraticaG00000006619, HumbraticaG00000006861, HumbraticaG00000007090, HumbraticaG00000007115, HumbraticaG00000007283, HumbraticaG00000007475, HumbraticaG00000007624, HumbraticaG00000007680, HumbraticaG00000007690, HumbraticaG00000008038, HumbraticaG00000008145, HumbraticaG00000008342, HumbraticaG00000008462, HumbraticaG00000008588, HumbraticaG00000008593, HumbraticaG00000008635, HumbraticaG00000008820, HumbraticaG00000008841, HumbraticaG00000008896, HumbraticaG00000008959, HumbraticaG00000008960, HumbraticaG00000008968, HumbraticaG00000008972, HumbraticaG00000009000, HumbraticaG00000009180, HumbraticaG00000009196, HumbraticaG00000009301, HumbraticaG00000009320, HumbraticaG00000009580, HumbraticaG00000009588, HumbraticaG00000009593, HumbraticaG00000009748, HumbraticaG00000009855, HumbraticaG00000009873, HumbraticaG00000010241, HumbraticaG00000010274, HumbraticaG00000010333, HumbraticaG00000010397, HumbraticaG00000010460, HumbraticaG00000010590, HumbraticaG00000010598, HumbraticaG00000010604, HumbraticaG00000010762, HumbraticaG00000010799, HumbraticaG00000010866, HumbraticaG00000010996, HumbraticaG00000011017, HumbraticaG00000011249, HumbraticaG00000011519, HumbraticaG00000011864, HumbraticaG00000012123, HumbraticaG00000012191, HumbraticaG00000012237, HumbraticaG00000012430, HumbraticaG00000012483, HumbraticaG00000012538, HumbraticaG00000012732, HumbraticaG00000012821, HumbraticaG00000012911, HumbraticaG00000013251, HumbraticaG00000013305, HumbraticaG00000013655, HumbraticaG00000014081, HumbraticaG00000014101, HumbraticaG00000014214, HumbraticaG00000014673, HumbraticaG00000014724, HumbraticaG00000014742, HumbraticaG00000014766, HumbraticaG00000014861, HumbraticaG00000014946, HumbraticaG00000014952, HumbraticaG00000015686, HumbraticaG00000016066, HumbraticaG00000016118, HumbraticaG00000016123, HumbraticaG00000016192, HumbraticaG00000016319, HumbraticaG00000016478, HumbraticaG00000016485, HumbraticaG00000016517, HumbraticaG00000016714, HumbraticaG00000016794, HumbraticaG00000016820, HumbraticaG00000017017, HumbraticaG00000017190, HumbraticaG00000017238, HumbraticaG00000017247, HumbraticaG00000017396, HumbraticaG00000017456, HumbraticaG00000017663, HumbraticaG00000018592, HumbraticaG00000018632, HumbraticaG00000018763, HumbraticaG00000018963, HumbraticaG00000019043, HumbraticaG00000019047, HumbraticaG00000019146, HumbraticaG00000019150, HumbraticaG00000019260, HumbraticaG00000019546, HumbraticaG00000019706, HumbraticaG00000019749, HumbraticaG00000019750, HumbraticaG00000019863, HumbraticaG00000019931, HumbraticaG00000020029, HumbraticaG00000020053, HumbraticaG00000020145, HumbraticaG00000020193, HumbraticaG00000020350, HumbraticaG00000020414, HumbraticaG00000020550, HumbraticaG00000020567, HumbraticaG00000020729, HumbraticaG00000020792, HumbraticaG00000020838, HumbraticaG00000021028, HumbraticaG00000021100, HumbraticaG00000021133, HumbraticaG00000021145, HumbraticaG00000021220, HumbraticaG00000021364, HumbraticaG00000021543, HumbraticaG00000021548, HumbraticaG00000021576, HumbraticaG00000021598, HumbraticaG00000021604, HumbraticaG00000021793, HumbraticaG00000021885, HumbraticaG00000022105, HumbraticaG00000022118, HumbraticaG00000022212, HumbraticaG00000022246, HumbraticaG00000022313, HumbraticaG00000022332, HumbraticaG00000022422, HumbraticaG00000022437, HumbraticaG00000022505, HumbraticaG00000022550, HumbraticaG00000022991, HumbraticaG00000023020, HumbraticaG00000023066, HumbraticaG00000023259, HumbraticaG00000023321, HumbraticaG00000023388, HumbraticaG00000023585, HumbraticaG00000024643, HumbraticaG00000024740, HumbraticaG00000025082, HumbraticaG00000025234, HumbraticaG00000025297, HumbraticaG00000025424, HumbraticaG00000025581, HumbraticaG00000025664, HumbraticaG00000025794, HumbraticaG00000025811, HumbraticaG00000025885, HumbraticaG00000026213, HumbraticaG00000026286, HumbraticaG00000026359, HumbraticaG00000026382, HumbraticaG00000026605, HumbraticaG00000026726, HumbraticaG00000026868, HumbraticaG00000026877, HumbraticaG00000026928, HumbraticaG00000027156, HumbraticaG00000027258, HumbraticaG00000027270, HumbraticaG00000027444, HumbraticaG00000027463, HumbraticaG00000027603, HumbraticaG00000028047, HumbraticaG00000028444, HumbraticaG00000028636, HumbraticaG00000028641, HumbraticaG00000028644, HumbraticaG00000028657, HumbraticaG00000029005, HumbraticaG00000029732, HumbraticaG00000029807, HumbraticaG00000029826, HumbraticaG00000029913, HumbraticaG00000029981, HumbraticaG00000029992, HumbraticaG00000029993, HumbraticaG00000030267, HumbraticaG00000030445, HumbraticaG00000030856, HumbraticaG00000031033, HumbraticaG00000031113, HumbraticaG00000031225, HumbraticaG00000031396, HumbraticaG00000031409, HumbraticaG00000031503, HumbraticaG00000031604, HumbraticaG00000031606
GO:0008194	MF	p	1.22e-13	209	4.12021	4	5/4521	276/27905	UDP-glycosyltransferase activity	3.28e-15	5	HumbraticaG00000005668, HumbraticaG00000005763, HumbraticaG00000010113, HumbraticaG00000015658, HumbraticaG00000027252
GO:1902494	CC	e	1.41e-13	732	2.69376	2	157/4521	527/27905	catalytic complex	3.39e-15	157	HumbraticaG00000000080, HumbraticaG00000000152, HumbraticaG00000000170, HumbraticaG00000000171, HumbraticaG00000000292, HumbraticaG00000000502, HumbraticaG00000003469, HumbraticaG00000003708, HumbraticaG00000003712, HumbraticaG00000003826, HumbraticaG00000004058, HumbraticaG00000004120, HumbraticaG00000004258, HumbraticaG00000004630, HumbraticaG00000004798, HumbraticaG00000004952, HumbraticaG00000005014, HumbraticaG00000005017, HumbraticaG00000005097, HumbraticaG00000005172, HumbraticaG00000005230, HumbraticaG00000005490, HumbraticaG00000005504, HumbraticaG00000005981, HumbraticaG00000005986, HumbraticaG00000006003, HumbraticaG00000006087, HumbraticaG00000006317, HumbraticaG00000006355, HumbraticaG00000006542, HumbraticaG00000007082, HumbraticaG00000007139, HumbraticaG00000007157, HumbraticaG00000007193, HumbraticaG00000007301, HumbraticaG00000007745, HumbraticaG00000008009, HumbraticaG00000008164, HumbraticaG00000008322, HumbraticaG00000008417, HumbraticaG00000008506, HumbraticaG00000008692, HumbraticaG00000008756, HumbraticaG00000008841, HumbraticaG00000009029, HumbraticaG00000009176, HumbraticaG00000009271, HumbraticaG00000009331, HumbraticaG00000009450, HumbraticaG00000009521, HumbraticaG00000009790, HumbraticaG00000009813, HumbraticaG00000010031, HumbraticaG00000010065, HumbraticaG00000010113, HumbraticaG00000010191, HumbraticaG00000010397, HumbraticaG00000010436, HumbraticaG00000010533, HumbraticaG00000010604, HumbraticaG00000011040, HumbraticaG00000011103, HumbraticaG00000011344, HumbraticaG00000011788, HumbraticaG00000011885, HumbraticaG00000011933, HumbraticaG00000012004, HumbraticaG00000012022, HumbraticaG00000012413, HumbraticaG00000012446, HumbraticaG00000012887, HumbraticaG00000013028, HumbraticaG00000013388, HumbraticaG00000013454, HumbraticaG00000013659, HumbraticaG00000013735, HumbraticaG00000013984, HumbraticaG00000014162, HumbraticaG00000014297, HumbraticaG00000014299, HumbraticaG00000014693, HumbraticaG00000014770, HumbraticaG00000015257, HumbraticaG00000015812, HumbraticaG00000015963, HumbraticaG00000016115, HumbraticaG00000016347, HumbraticaG00000016535, HumbraticaG00000017029, HumbraticaG00000019044, HumbraticaG00000019563, HumbraticaG00000019997, HumbraticaG00000020088, HumbraticaG00000020216, HumbraticaG00000020407, HumbraticaG00000020727, HumbraticaG00000020778, HumbraticaG00000020792, HumbraticaG00000020875, HumbraticaG00000021062, HumbraticaG00000021070, HumbraticaG00000021094, HumbraticaG00000021133, HumbraticaG00000021220, HumbraticaG00000021479, HumbraticaG00000021683, HumbraticaG00000021919, HumbraticaG00000022082, HumbraticaG00000022358, HumbraticaG00000023175, HumbraticaG00000023230, HumbraticaG00000023259, HumbraticaG00000023370, HumbraticaG00000023388, HumbraticaG00000023423, HumbraticaG00000023462, HumbraticaG00000023479, HumbraticaG00000023818, HumbraticaG00000024018, HumbraticaG00000024442, HumbraticaG00000024557, HumbraticaG00000024601, HumbraticaG00000025203, HumbraticaG00000025366, HumbraticaG00000025419, HumbraticaG00000025581, HumbraticaG00000025619, HumbraticaG00000025808, HumbraticaG00000026100, HumbraticaG00000026160, HumbraticaG00000026304, HumbraticaG00000026547, HumbraticaG00000026601, HumbraticaG00000026605, HumbraticaG00000026801, HumbraticaG00000026995, HumbraticaG00000027028, HumbraticaG00000027099, HumbraticaG00000027280, HumbraticaG00000027418, HumbraticaG00000027452, HumbraticaG00000027841, HumbraticaG00000028027, HumbraticaG00000028100, HumbraticaG00000028332, HumbraticaG00000028418, HumbraticaG00000028742, HumbraticaG00000029849, HumbraticaG00000029918, HumbraticaG00000030071, HumbraticaG00000030163, HumbraticaG00000030635, HumbraticaG00000030822, HumbraticaG00000030984, HumbraticaG00000030988, HumbraticaG00000032072, HumbraticaG00000032215
GO:0016817	MF	p	6.37e-13	110	3.64705	3	20/4521	443/27905	hydrolase activity, acting on acid anhydrides	1.75e-14	20	HumbraticaG00000003711, HumbraticaG00000003802, HumbraticaG00000003830, HumbraticaG00000004095, HumbraticaG00000005971, HumbraticaG00000007487, HumbraticaG00000007541, HumbraticaG00000009964, HumbraticaG00000012994, HumbraticaG00000014484, HumbraticaG00000016449, HumbraticaG00000020591, HumbraticaG00000021871, HumbraticaG00000024031, HumbraticaG00000024122, HumbraticaG00000026052, HumbraticaG00000026382, HumbraticaG00000028667, HumbraticaG00000030207, HumbraticaG00000031282
GO:0016462	MF	p	7.95e-13	96	3.66988	5	19/4521	433/27905	pyrophosphatase activity	2.23e-14	19	HumbraticaG00000003711, HumbraticaG00000003802, HumbraticaG00000003830, HumbraticaG00000004095, HumbraticaG00000005971, HumbraticaG00000007487, HumbraticaG00000007541, HumbraticaG00000009964, HumbraticaG00000012994, HumbraticaG00000014484, HumbraticaG00000016449, HumbraticaG00000021871, HumbraticaG00000024031, HumbraticaG00000024122, HumbraticaG00000026052, HumbraticaG00000026382, HumbraticaG00000028667, HumbraticaG00000030207, HumbraticaG00000031282
GO:0016818	MF	p	8.85e-13	106	3.64931	4	20/4521	442/27905	hydrolase activity, acting on acid anhydrides, in phosphorus-containing anhydrides	2.53e-14	20	HumbraticaG00000003711, HumbraticaG00000003802, HumbraticaG00000003830, HumbraticaG00000004095, HumbraticaG00000005971, HumbraticaG00000007487, HumbraticaG00000007541, HumbraticaG00000009964, HumbraticaG00000012994, HumbraticaG00000014484, HumbraticaG00000016449, HumbraticaG00000020591, HumbraticaG00000021871, HumbraticaG00000024031, HumbraticaG00000024122, HumbraticaG00000026052, HumbraticaG00000026382, HumbraticaG00000028667, HumbraticaG00000030207, HumbraticaG00000031282
GO:0031981	CC	e	1.02e-12	139	3.68454	5	64/4521	152/27905	nuclear lumen	2.78e-14	64	HumbraticaG00000000502, HumbraticaG00000003688, HumbraticaG00000004134, HumbraticaG00000004664, HumbraticaG00000004798, HumbraticaG00000005266, HumbraticaG00000005412, HumbraticaG00000006526, HumbraticaG00000006542, HumbraticaG00000006874, HumbraticaG00000007927, HumbraticaG00000008506, HumbraticaG00000008756, HumbraticaG00000008841, HumbraticaG00000009029, HumbraticaG00000009198, HumbraticaG00000009362, HumbraticaG00000009521, HumbraticaG00000009580, HumbraticaG00000009813, HumbraticaG00000010282, HumbraticaG00000010436, HumbraticaG00000010612, HumbraticaG00000011725, HumbraticaG00000011788, HumbraticaG00000012018, HumbraticaG00000012446, HumbraticaG00000013984, HumbraticaG00000014770, HumbraticaG00000015873, HumbraticaG00000016156, HumbraticaG00000016347, HumbraticaG00000016548, HumbraticaG00000016793, HumbraticaG00000016914, HumbraticaG00000017563, HumbraticaG00000019997, HumbraticaG00000020006, HumbraticaG00000020193, HumbraticaG00000020407, HumbraticaG00000020692, HumbraticaG00000020708, HumbraticaG00000021062, HumbraticaG00000021220, HumbraticaG00000021382, HumbraticaG00000021683, HumbraticaG00000021844, HumbraticaG00000021997, HumbraticaG00000022760, HumbraticaG00000023230, HumbraticaG00000023257, HumbraticaG00000023344, HumbraticaG00000025583, HumbraticaG00000026547, HumbraticaG00000026605, HumbraticaG00000026830, HumbraticaG00000026928, HumbraticaG00000027022, HumbraticaG00000028027, HumbraticaG00000028545, HumbraticaG00000029879, HumbraticaG00000030180, HumbraticaG00000031113, HumbraticaG00000031136
GO:0016887	MF	p	2.62e-12	0	4.30689	7	3/4521	229/27905	ATP hydrolysis activity	7.62e-14	3	HumbraticaG00000005971, HumbraticaG00000007541, HumbraticaG00000026382
GO:0016798	MF	p	5.11e-12	296	3.7318	3	18/4521	407/27905	hydrolase activity, acting on glycosyl bonds	1.52e-13	18	HumbraticaG00000003726, HumbraticaG00000004562, HumbraticaG00000005002, HumbraticaG00000005826, HumbraticaG00000009081, HumbraticaG00000011584, HumbraticaG00000012815, HumbraticaG00000013420, HumbraticaG00000015868, HumbraticaG00000017029, HumbraticaG00000020176, HumbraticaG00000023480, HumbraticaG00000024527, HumbraticaG00000024814, HumbraticaG00000026960, HumbraticaG00000028543, HumbraticaG00000029004, HumbraticaG00000032274
GO:0050794	BP	p	6.26e-12	7920	1.68441	3	203/4521	1948/27905	regulation of cellular process	5.48e-14	203	HumbraticaG00000000199, HumbraticaG00000003567, HumbraticaG00000003572, HumbraticaG00000003764, HumbraticaG00000003976, HumbraticaG00000004258, HumbraticaG00000004506, HumbraticaG00000004664, HumbraticaG00000004757, HumbraticaG00000004798, HumbraticaG00000004818, HumbraticaG00000004955, HumbraticaG00000005101, HumbraticaG00000005172, HumbraticaG00000005209, HumbraticaG00000005410, HumbraticaG00000005445, HumbraticaG00000005503, HumbraticaG00000005548, HumbraticaG00000005890, HumbraticaG00000005893, HumbraticaG00000005963, HumbraticaG00000005967, HumbraticaG00000006324, HumbraticaG00000006619, HumbraticaG00000006894, HumbraticaG00000006895, HumbraticaG00000007032, HumbraticaG00000007037, HumbraticaG00000007040, HumbraticaG00000007122, HumbraticaG00000007259, HumbraticaG00000007283, HumbraticaG00000007311, HumbraticaG00000007391, HumbraticaG00000007475, HumbraticaG00000007566, HumbraticaG00000007690, HumbraticaG00000007713, HumbraticaG00000007760, HumbraticaG00000007832, HumbraticaG00000007833, HumbraticaG00000007924, HumbraticaG00000008119, HumbraticaG00000008187, HumbraticaG00000008220, HumbraticaG00000008408, HumbraticaG00000008506, HumbraticaG00000008709, HumbraticaG00000009337, HumbraticaG00000009393, HumbraticaG00000009427, HumbraticaG00000009477, HumbraticaG00000009580, HumbraticaG00000009609, HumbraticaG00000009729, HumbraticaG00000009968, HumbraticaG00000010195, HumbraticaG00000010268, HumbraticaG00000010289, HumbraticaG00000010397, HumbraticaG00000010530, HumbraticaG00000010583, HumbraticaG00000010611, HumbraticaG00000010799, HumbraticaG00000010943, HumbraticaG00000010996, HumbraticaG00000011462, HumbraticaG00000011521, HumbraticaG00000011600, HumbraticaG00000011635, HumbraticaG00000012022, HumbraticaG00000012430, HumbraticaG00000012440, HumbraticaG00000012509, HumbraticaG00000012550, HumbraticaG00000012555, HumbraticaG00000012623, HumbraticaG00000012720, HumbraticaG00000012821, HumbraticaG00000012880, HumbraticaG00000012911, HumbraticaG00000013390, HumbraticaG00000013485, HumbraticaG00000013558, HumbraticaG00000013748, HumbraticaG00000014006, HumbraticaG00000014506, HumbraticaG00000014649, HumbraticaG00000014846, HumbraticaG00000014922, HumbraticaG00000015653, HumbraticaG00000015662, HumbraticaG00000016020, HumbraticaG00000016089, HumbraticaG00000016347, HumbraticaG00000016370, HumbraticaG00000016372, HumbraticaG00000016391, HumbraticaG00000016704, HumbraticaG00000016722, HumbraticaG00000016747, HumbraticaG00000016793, HumbraticaG00000016806, HumbraticaG00000016928, HumbraticaG00000016935, HumbraticaG00000017275, HumbraticaG00000017288, HumbraticaG00000017396, HumbraticaG00000017439, HumbraticaG00000018599, HumbraticaG00000019192, HumbraticaG00000019312, HumbraticaG00000019706, HumbraticaG00000019749, HumbraticaG00000019750, HumbraticaG00000019762, HumbraticaG00000019934, HumbraticaG00000020006, HumbraticaG00000020096, HumbraticaG00000020321, HumbraticaG00000020509, HumbraticaG00000020521, HumbraticaG00000020729, HumbraticaG00000020792, HumbraticaG00000020838, HumbraticaG00000021727, HumbraticaG00000021857, HumbraticaG00000022105, HumbraticaG00000022301, HumbraticaG00000022404, HumbraticaG00000022420, HumbraticaG00000022635, HumbraticaG00000022778, HumbraticaG00000022853, HumbraticaG00000023259, HumbraticaG00000023272, HumbraticaG00000023321, HumbraticaG00000023476, HumbraticaG00000023480, HumbraticaG00000023571, HumbraticaG00000023720, HumbraticaG00000023818, HumbraticaG00000024001, HumbraticaG00000024037, HumbraticaG00000024442, HumbraticaG00000024574, HumbraticaG00000024728, HumbraticaG00000024740, HumbraticaG00000024780, HumbraticaG00000024804, HumbraticaG00000024844, HumbraticaG00000025028, HumbraticaG00000025098, HumbraticaG00000025183, HumbraticaG00000025207, HumbraticaG00000025242, HumbraticaG00000025253, HumbraticaG00000025468, HumbraticaG00000025581, HumbraticaG00000025664, HumbraticaG00000025668, HumbraticaG00000025808, HumbraticaG00000025812, HumbraticaG00000025902, HumbraticaG00000026091, HumbraticaG00000026138, HumbraticaG00000026517, HumbraticaG00000027156, HumbraticaG00000027190, HumbraticaG00000027270, HumbraticaG00000027430, HumbraticaG00000027472, HumbraticaG00000027502, HumbraticaG00000027863, HumbraticaG00000027866, HumbraticaG00000027870, HumbraticaG00000027892, HumbraticaG00000027925, HumbraticaG00000027936, HumbraticaG00000028061, HumbraticaG00000028276, HumbraticaG00000028332, HumbraticaG00000028545, HumbraticaG00000028641, HumbraticaG00000028644, HumbraticaG00000028899, HumbraticaG00000029010, HumbraticaG00000029872, HumbraticaG00000030071, HumbraticaG00000030271, HumbraticaG00000030606, HumbraticaG00000030773, HumbraticaG00000030930, HumbraticaG00000030988, HumbraticaG00000030992, HumbraticaG00000031033, HumbraticaG00000031074, HumbraticaG00000031244, HumbraticaG00000031315, HumbraticaG00000032928, HumbraticaG00000033122, HumbraticaG00000033178
GO:0016757	MF	p	6.36e-12	581	3.34036	3	38/4521	602/27905	glycosyltransferase activity	1.92e-13	38	HumbraticaG00000004415, HumbraticaG00000005208, HumbraticaG00000005668, HumbraticaG00000005763, HumbraticaG00000006270, HumbraticaG00000006939, HumbraticaG00000007031, HumbraticaG00000007398, HumbraticaG00000007634, HumbraticaG00000007637, HumbraticaG00000008799, HumbraticaG00000009495, HumbraticaG00000010113, HumbraticaG00000010626, HumbraticaG00000012486, HumbraticaG00000012855, HumbraticaG00000014130, HumbraticaG00000015658, HumbraticaG00000018720, HumbraticaG00000019166, HumbraticaG00000019851, HumbraticaG00000019930, HumbraticaG00000022056, HumbraticaG00000023104, HumbraticaG00000023341, HumbraticaG00000023680, HumbraticaG00000023867, HumbraticaG00000024663, HumbraticaG00000024893, HumbraticaG00000025975, HumbraticaG00000026197, HumbraticaG00000026249, HumbraticaG00000026990, HumbraticaG00000027252, HumbraticaG00000028071, HumbraticaG00000029462, HumbraticaG00000031025, HumbraticaG00000032860
GO:2001141	BP	p	1.89e-11	187	2.77591	7	105/4521	1174/27905	regulation of RNA biosynthetic process	1.77e-13	105	HumbraticaG00000003567, HumbraticaG00000004506, HumbraticaG00000004664, HumbraticaG00000004798, HumbraticaG00000004818, HumbraticaG00000005445, HumbraticaG00000005548, HumbraticaG00000005890, HumbraticaG00000005893, HumbraticaG00000005963, HumbraticaG00000005967, HumbraticaG00000006324, HumbraticaG00000006894, HumbraticaG00000006895, HumbraticaG00000007032, HumbraticaG00000007037, HumbraticaG00000007040, HumbraticaG00000007122, HumbraticaG00000007391, HumbraticaG00000007566, HumbraticaG00000007713, HumbraticaG00000007760, HumbraticaG00000007832, HumbraticaG00000007833, HumbraticaG00000008187, HumbraticaG00000008220, HumbraticaG00000008408, HumbraticaG00000008709, HumbraticaG00000009477, HumbraticaG00000009609, HumbraticaG00000009968, HumbraticaG00000010195, HumbraticaG00000010268, HumbraticaG00000010289, HumbraticaG00000010397, HumbraticaG00000010530, HumbraticaG00000010583, HumbraticaG00000011635, HumbraticaG00000012022, HumbraticaG00000012509, HumbraticaG00000012550, HumbraticaG00000012555, HumbraticaG00000012623, HumbraticaG00000012720, HumbraticaG00000012880, HumbraticaG00000013485, HumbraticaG00000013558, HumbraticaG00000013748, HumbraticaG00000014506, HumbraticaG00000014649, HumbraticaG00000014846, HumbraticaG00000016020, HumbraticaG00000016089, HumbraticaG00000016347, HumbraticaG00000016704, HumbraticaG00000016747, HumbraticaG00000016793, HumbraticaG00000017275, HumbraticaG00000017288, HumbraticaG00000017439, HumbraticaG00000019192, HumbraticaG00000019762, HumbraticaG00000019934, HumbraticaG00000020006, HumbraticaG00000020509, HumbraticaG00000020792, HumbraticaG00000022301, HumbraticaG00000022420, HumbraticaG00000023720, HumbraticaG00000024001, HumbraticaG00000024037, HumbraticaG00000024574, HumbraticaG00000024804, HumbraticaG00000025183, HumbraticaG00000025207, HumbraticaG00000025242, HumbraticaG00000025253, HumbraticaG00000025668, HumbraticaG00000025808, HumbraticaG00000025902, HumbraticaG00000026138, HumbraticaG00000026517, HumbraticaG00000027472, HumbraticaG00000027863, HumbraticaG00000027866, HumbraticaG00000027870, HumbraticaG00000027892, HumbraticaG00000027925, HumbraticaG00000027936, HumbraticaG00000028061, HumbraticaG00000028276, HumbraticaG00000028332, HumbraticaG00000028644, HumbraticaG00000028899, HumbraticaG00000029010, HumbraticaG00000030071, HumbraticaG00000030606, HumbraticaG00000030773, HumbraticaG00000030988, HumbraticaG00000030992, HumbraticaG00000031074, HumbraticaG00000031244, HumbraticaG00000032928, HumbraticaG00000033122, HumbraticaG00000033178
GO:0006355	BP	p	1.89e-11	173	2.77591	8	105/4521	1174/27905	regulation of DNA-templated transcription	1.77e-13	105	HumbraticaG00000003567, HumbraticaG00000004506, HumbraticaG00000004664, HumbraticaG00000004798, HumbraticaG00000004818, HumbraticaG00000005445, HumbraticaG00000005548, HumbraticaG00000005890, HumbraticaG00000005893, HumbraticaG00000005963, HumbraticaG00000005967, HumbraticaG00000006324, HumbraticaG00000006894, HumbraticaG00000006895, HumbraticaG00000007032, HumbraticaG00000007037, HumbraticaG00000007040, HumbraticaG00000007122, HumbraticaG00000007391, HumbraticaG00000007566, HumbraticaG00000007713, HumbraticaG00000007760, HumbraticaG00000007832, HumbraticaG00000007833, HumbraticaG00000008187, HumbraticaG00000008220, HumbraticaG00000008408, HumbraticaG00000008709, HumbraticaG00000009477, HumbraticaG00000009609, HumbraticaG00000009968, HumbraticaG00000010195, HumbraticaG00000010268, HumbraticaG00000010289, HumbraticaG00000010397, HumbraticaG00000010530, HumbraticaG00000010583, HumbraticaG00000011635, HumbraticaG00000012022, HumbraticaG00000012509, HumbraticaG00000012550, HumbraticaG00000012555, HumbraticaG00000012623, HumbraticaG00000012720, HumbraticaG00000012880, HumbraticaG00000013485, HumbraticaG00000013558, HumbraticaG00000013748, HumbraticaG00000014506, HumbraticaG00000014649, HumbraticaG00000014846, HumbraticaG00000016020, HumbraticaG00000016089, HumbraticaG00000016347, HumbraticaG00000016704, HumbraticaG00000016747, HumbraticaG00000016793, HumbraticaG00000017275, HumbraticaG00000017288, HumbraticaG00000017439, HumbraticaG00000019192, HumbraticaG00000019762, HumbraticaG00000019934, HumbraticaG00000020006, HumbraticaG00000020509, HumbraticaG00000020792, HumbraticaG00000022301, HumbraticaG00000022420, HumbraticaG00000023720, HumbraticaG00000024001, HumbraticaG00000024037, HumbraticaG00000024574, HumbraticaG00000024804, HumbraticaG00000025183, HumbraticaG00000025207, HumbraticaG00000025242, HumbraticaG00000025253, HumbraticaG00000025668, HumbraticaG00000025808, HumbraticaG00000025902, HumbraticaG00000026138, HumbraticaG00000026517, HumbraticaG00000027472, HumbraticaG00000027863, HumbraticaG00000027866, HumbraticaG00000027870, HumbraticaG00000027892, HumbraticaG00000027925, HumbraticaG00000027936, HumbraticaG00000028061, HumbraticaG00000028276, HumbraticaG00000028332, HumbraticaG00000028644, HumbraticaG00000028899, HumbraticaG00000029010, HumbraticaG00000030071, HumbraticaG00000030606, HumbraticaG00000030773, HumbraticaG00000030988, HumbraticaG00000030992, HumbraticaG00000031074, HumbraticaG00000031244, HumbraticaG00000032928, HumbraticaG00000033122, HumbraticaG00000033178
GO:0009725	BP	p	3.12e-11	212	2.39922	4	14/4521	358/27905	response to hormone	3.02e-13	14	HumbraticaG00000000124, HumbraticaG00000003572, HumbraticaG00000003976, HumbraticaG00000008187, HumbraticaG00000009820, HumbraticaG00000012812, HumbraticaG00000013765, HumbraticaG00000016347, HumbraticaG00000018599, HumbraticaG00000018615, HumbraticaG00000024780, HumbraticaG00000025098, HumbraticaG00000026091, HumbraticaG00000030930
GO:0009719	BP	p	1.07e-10	515	2.39922	2	15/4521	359/27905	response to endogenous stimulus	1.07e-12	15	HumbraticaG00000000124, HumbraticaG00000003572, HumbraticaG00000003976, HumbraticaG00000005101, HumbraticaG00000008187, HumbraticaG00000009820, HumbraticaG00000012812, HumbraticaG00000013765, HumbraticaG00000016347, HumbraticaG00000018599, HumbraticaG00000018615, HumbraticaG00000024780, HumbraticaG00000025098, HumbraticaG00000026091, HumbraticaG00000030930
GO:0051252	BP	p	1.43e-10	339	2.73423	6	110/4521	1191/27905	regulation of RNA metabolic process	1.52e-12	110	HumbraticaG00000003567, HumbraticaG00000003976, HumbraticaG00000004506, HumbraticaG00000004664, HumbraticaG00000004798, HumbraticaG00000004818, HumbraticaG00000005445, HumbraticaG00000005548, HumbraticaG00000005890, HumbraticaG00000005893, HumbraticaG00000005963, HumbraticaG00000005967, HumbraticaG00000006324, HumbraticaG00000006894, HumbraticaG00000006895, HumbraticaG00000007032, HumbraticaG00000007037, HumbraticaG00000007040, HumbraticaG00000007122, HumbraticaG00000007391, HumbraticaG00000007566, HumbraticaG00000007713, HumbraticaG00000007760, HumbraticaG00000007832, HumbraticaG00000007833, HumbraticaG00000008187, HumbraticaG00000008220, HumbraticaG00000008408, HumbraticaG00000008709, HumbraticaG00000009393, HumbraticaG00000009477, HumbraticaG00000009609, HumbraticaG00000009968, HumbraticaG00000010195, HumbraticaG00000010268, HumbraticaG00000010289, HumbraticaG00000010397, HumbraticaG00000010530, HumbraticaG00000010583, HumbraticaG00000011635, HumbraticaG00000012022, HumbraticaG00000012509, HumbraticaG00000012550, HumbraticaG00000012555, HumbraticaG00000012623, HumbraticaG00000012720, HumbraticaG00000012880, HumbraticaG00000013485, HumbraticaG00000013558, HumbraticaG00000013748, HumbraticaG00000014506, HumbraticaG00000014649, HumbraticaG00000014846, HumbraticaG00000016020, HumbraticaG00000016089, HumbraticaG00000016347, HumbraticaG00000016704, HumbraticaG00000016747, HumbraticaG00000016793, HumbraticaG00000017275, HumbraticaG00000017288, HumbraticaG00000017439, HumbraticaG00000019192, HumbraticaG00000019762, HumbraticaG00000019934, HumbraticaG00000020006, HumbraticaG00000020509, HumbraticaG00000020792, HumbraticaG00000022301, HumbraticaG00000022420, HumbraticaG00000023272, HumbraticaG00000023476, HumbraticaG00000023720, HumbraticaG00000024001, HumbraticaG00000024037, HumbraticaG00000024574, HumbraticaG00000024804, HumbraticaG00000025183, HumbraticaG00000025207, HumbraticaG00000025242, HumbraticaG00000025253, HumbraticaG00000025668, HumbraticaG00000025808, HumbraticaG00000025902, HumbraticaG00000026138, HumbraticaG00000026517, HumbraticaG00000027472, HumbraticaG00000027502, HumbraticaG00000027863, HumbraticaG00000027866, HumbraticaG00000027870, HumbraticaG00000027892, HumbraticaG00000027925, HumbraticaG00000027936, HumbraticaG00000028061, HumbraticaG00000028276, HumbraticaG00000028332, HumbraticaG00000028644, HumbraticaG00000028899, HumbraticaG00000029010, HumbraticaG00000030071, HumbraticaG00000030606, HumbraticaG00000030773, HumbraticaG00000030988, HumbraticaG00000030992, HumbraticaG00000031074, HumbraticaG00000031244, HumbraticaG00000032928, HumbraticaG00000033122, HumbraticaG00000033178
GO:0012505	CC	e	1.57e-10	338	3.02529	2	88/4521	264/27905	endomembrane system	6.05e-12	88	HumbraticaG00000000073, HumbraticaG00000000157, HumbraticaG00000000158, HumbraticaG00000000170, HumbraticaG00000000195, HumbraticaG00000003712, HumbraticaG00000003725, HumbraticaG00000003826, HumbraticaG00000003840, HumbraticaG00000004293, HumbraticaG00000005763, HumbraticaG00000005981, HumbraticaG00000005986, HumbraticaG00000006219, HumbraticaG00000007366, HumbraticaG00000007745, HumbraticaG00000007853, HumbraticaG00000007937, HumbraticaG00000008047, HumbraticaG00000008187, HumbraticaG00000008216, HumbraticaG00000008462, HumbraticaG00000008530, HumbraticaG00000008593, HumbraticaG00000009180, HumbraticaG00000009594, HumbraticaG00000009639, HumbraticaG00000010065, HumbraticaG00000010113, HumbraticaG00000010399, HumbraticaG00000010460, HumbraticaG00000011040, HumbraticaG00000011342, HumbraticaG00000011600, HumbraticaG00000011623, HumbraticaG00000012233, HumbraticaG00000013519, HumbraticaG00000013659, HumbraticaG00000014878, HumbraticaG00000015880, HumbraticaG00000016857, HumbraticaG00000017325, HumbraticaG00000017456, HumbraticaG00000018729, HumbraticaG00000018987, HumbraticaG00000019146, HumbraticaG00000020054, HumbraticaG00000020388, HumbraticaG00000020472, HumbraticaG00000021418, HumbraticaG00000021769, HumbraticaG00000022141, HumbraticaG00000022461, HumbraticaG00000022831, HumbraticaG00000024109, HumbraticaG00000024405, HumbraticaG00000024556, HumbraticaG00000024699, HumbraticaG00000024780, HumbraticaG00000025197, HumbraticaG00000025419, HumbraticaG00000025588, HumbraticaG00000025669, HumbraticaG00000026111, HumbraticaG00000026305, HumbraticaG00000026306, HumbraticaG00000026575, HumbraticaG00000026692, HumbraticaG00000026696, HumbraticaG00000027099, HumbraticaG00000027252, HumbraticaG00000027484, HumbraticaG00000027981, HumbraticaG00000028047, HumbraticaG00000028255, HumbraticaG00000028258, HumbraticaG00000028358, HumbraticaG00000028617, HumbraticaG00000028788, HumbraticaG00000028996, HumbraticaG00000029747, HumbraticaG00000029913, HumbraticaG00000030071, HumbraticaG00000030152, HumbraticaG00000030445, HumbraticaG00000030881, HumbraticaG00000030979, HumbraticaG00000031200
GO:0005737	CC	e	1.65e-10	1144	1.67946	2	321/4521	1388/27905	cytoplasm	6.60e-12	321	HumbraticaG00000000015, HumbraticaG00000000073, HumbraticaG00000000124, HumbraticaG00000000152, HumbraticaG00000000157, HumbraticaG00000000158, HumbraticaG00000000170, HumbraticaG00000000171, HumbraticaG00000000195, HumbraticaG00000000232, HumbraticaG00000001384, HumbraticaG00000003284, HumbraticaG00000003531, HumbraticaG00000003671, HumbraticaG00000003688, HumbraticaG00000003708, HumbraticaG00000003712, HumbraticaG00000003826, HumbraticaG00000003840, HumbraticaG00000003919, HumbraticaG00000003942, HumbraticaG00000003976, HumbraticaG00000004058, HumbraticaG00000004265, HumbraticaG00000004331, HumbraticaG00000004352, HumbraticaG00000004630, HumbraticaG00000004691, HumbraticaG00000004904, HumbraticaG00000004916, HumbraticaG00000004980, HumbraticaG00000005002, HumbraticaG00000005067, HumbraticaG00000005097, HumbraticaG00000005172, HumbraticaG00000005253, HumbraticaG00000005348, HumbraticaG00000005462, HumbraticaG00000005517, HumbraticaG00000005672, HumbraticaG00000005763, HumbraticaG00000005841, HumbraticaG00000005893, HumbraticaG00000005964, HumbraticaG00000005981, HumbraticaG00000005986, HumbraticaG00000006094, HumbraticaG00000006159, HumbraticaG00000006193, HumbraticaG00000006219, HumbraticaG00000006355, HumbraticaG00000006653, HumbraticaG00000006861, HumbraticaG00000007131, HumbraticaG00000007139, HumbraticaG00000007301, HumbraticaG00000007654, HumbraticaG00000007745, HumbraticaG00000007852, HumbraticaG00000007853, HumbraticaG00000007924, HumbraticaG00000007937, HumbraticaG00000008009, HumbraticaG00000008038, HumbraticaG00000008047, HumbraticaG00000008216, HumbraticaG00000008231, HumbraticaG00000008322, HumbraticaG00000008343, HumbraticaG00000008462, HumbraticaG00000008506, HumbraticaG00000008530, HumbraticaG00000008820, HumbraticaG00000008941, HumbraticaG00000009099, HumbraticaG00000009155, HumbraticaG00000009168, HumbraticaG00000009176, HumbraticaG00000009180, HumbraticaG00000009271, HumbraticaG00000009331, HumbraticaG00000009450, HumbraticaG00000009580, HumbraticaG00000009588, HumbraticaG00000009594, HumbraticaG00000009639, HumbraticaG00000009746, HumbraticaG00000009748, HumbraticaG00000009856, HumbraticaG00000010065, HumbraticaG00000010113, HumbraticaG00000010261, HumbraticaG00000010274, HumbraticaG00000010399, HumbraticaG00000010452, HumbraticaG00000010460, HumbraticaG00000010533, HumbraticaG00000010590, HumbraticaG00000010604, HumbraticaG00000010762, HumbraticaG00000010866, HumbraticaG00000010928, HumbraticaG00000010943, HumbraticaG00000011017, HumbraticaG00000011040, HumbraticaG00000011150, HumbraticaG00000011490, HumbraticaG00000011517, HumbraticaG00000011519, HumbraticaG00000011600, HumbraticaG00000011623, HumbraticaG00000011638, HumbraticaG00000011788, HumbraticaG00000011820, HumbraticaG00000011933, HumbraticaG00000012004, HumbraticaG00000012055, HumbraticaG00000012233, HumbraticaG00000012446, HumbraticaG00000012502, HumbraticaG00000012652, HumbraticaG00000012732, HumbraticaG00000012820, HumbraticaG00000012835, HumbraticaG00000013161, HumbraticaG00000013208, HumbraticaG00000013251, HumbraticaG00000013388, HumbraticaG00000013468, HumbraticaG00000013519, HumbraticaG00000013572, HumbraticaG00000013659, HumbraticaG00000013704, HumbraticaG00000013755, HumbraticaG00000013917, HumbraticaG00000014081, HumbraticaG00000014162, HumbraticaG00000014178, HumbraticaG00000014302, HumbraticaG00000014317, HumbraticaG00000014530, HumbraticaG00000014693, HumbraticaG00000014724, HumbraticaG00000014801, HumbraticaG00000014878, HumbraticaG00000014930, HumbraticaG00000014952, HumbraticaG00000015695, HumbraticaG00000015812, HumbraticaG00000015880, HumbraticaG00000016066, HumbraticaG00000016192, HumbraticaG00000016214, HumbraticaG00000016319, HumbraticaG00000016449, HumbraticaG00000016515, HumbraticaG00000016517, HumbraticaG00000016535, HumbraticaG00000016581, HumbraticaG00000016650, HumbraticaG00000016686, HumbraticaG00000016857, HumbraticaG00000016933, HumbraticaG00000017017, HumbraticaG00000017257, HumbraticaG00000017307, HumbraticaG00000017325, HumbraticaG00000017370, HumbraticaG00000017396, HumbraticaG00000017663, HumbraticaG00000018614, HumbraticaG00000018632, HumbraticaG00000018729, HumbraticaG00000018934, HumbraticaG00000018963, HumbraticaG00000018987, HumbraticaG00000019036, HumbraticaG00000019146, HumbraticaG00000019260, HumbraticaG00000019364, HumbraticaG00000019399, HumbraticaG00000019784, HumbraticaG00000019805, HumbraticaG00000019931, HumbraticaG00000020053, HumbraticaG00000020054, HumbraticaG00000020216, HumbraticaG00000020381, HumbraticaG00000020388, HumbraticaG00000020402, HumbraticaG00000020428, HumbraticaG00000020472, HumbraticaG00000020519, HumbraticaG00000020587, HumbraticaG00000020685, HumbraticaG00000020702, HumbraticaG00000020792, HumbraticaG00000020875, HumbraticaG00000021145, HumbraticaG00000021151, HumbraticaG00000021160, HumbraticaG00000021215, HumbraticaG00000021418, HumbraticaG00000021695, HumbraticaG00000021769, HumbraticaG00000021867, HumbraticaG00000022118, HumbraticaG00000022147, HumbraticaG00000022313, HumbraticaG00000022314, HumbraticaG00000022327, HumbraticaG00000022358, HumbraticaG00000022437, HumbraticaG00000022461, HumbraticaG00000022753, HumbraticaG00000022815, HumbraticaG00000022941, HumbraticaG00000023175, HumbraticaG00000023417, HumbraticaG00000023423, HumbraticaG00000023433, HumbraticaG00000023476, HumbraticaG00000023565, HumbraticaG00000023820, HumbraticaG00000023828, HumbraticaG00000023931, HumbraticaG00000024109, HumbraticaG00000024405, HumbraticaG00000024442, HumbraticaG00000024477, HumbraticaG00000024557, HumbraticaG00000024601, HumbraticaG00000024699, HumbraticaG00000024746, HumbraticaG00000024780, HumbraticaG00000024893, HumbraticaG00000025082, HumbraticaG00000025189, HumbraticaG00000025197, HumbraticaG00000025198, HumbraticaG00000025203, HumbraticaG00000025419, HumbraticaG00000025424, HumbraticaG00000025588, HumbraticaG00000025619, HumbraticaG00000025669, HumbraticaG00000025720, HumbraticaG00000025740, HumbraticaG00000025794, HumbraticaG00000025798, HumbraticaG00000025809, HumbraticaG00000025811, HumbraticaG00000025862, HumbraticaG00000026044, HumbraticaG00000026100, HumbraticaG00000026111, HumbraticaG00000026138, HumbraticaG00000026192, HumbraticaG00000026359, HumbraticaG00000026605, HumbraticaG00000026622, HumbraticaG00000026692, HumbraticaG00000026801, HumbraticaG00000026916, HumbraticaG00000026960, HumbraticaG00000027099, HumbraticaG00000027213, HumbraticaG00000027252, HumbraticaG00000027452, HumbraticaG00000027484, HumbraticaG00000027520, HumbraticaG00000027603, HumbraticaG00000027608, HumbraticaG00000027736, HumbraticaG00000027841, HumbraticaG00000027895, HumbraticaG00000027981, HumbraticaG00000028052, HumbraticaG00000028100, HumbraticaG00000028255, HumbraticaG00000028258, HumbraticaG00000028336, HumbraticaG00000028358, HumbraticaG00000028418, HumbraticaG00000028590, HumbraticaG00000028617, HumbraticaG00000028623, HumbraticaG00000028632, HumbraticaG00000028667, HumbraticaG00000028742, HumbraticaG00000028752, HumbraticaG00000028788, HumbraticaG00000028815, HumbraticaG00000028996, HumbraticaG00000029005, HumbraticaG00000029026, HumbraticaG00000029091, HumbraticaG00000029170, HumbraticaG00000029580, HumbraticaG00000029668, HumbraticaG00000029747, HumbraticaG00000029913, HumbraticaG00000029914, HumbraticaG00000030003, HumbraticaG00000030024, HumbraticaG00000030152, HumbraticaG00000030171, HumbraticaG00000030438, HumbraticaG00000030445, HumbraticaG00000030615, HumbraticaG00000030635, HumbraticaG00000030782, HumbraticaG00000030881, HumbraticaG00000030951, HumbraticaG00000030979, HumbraticaG00000030984, HumbraticaG00000031200, HumbraticaG00000031282, HumbraticaG00000031432, HumbraticaG00000031503, HumbraticaG00000032488
GO:0065007	BP	p	4.19e-10	11537	1.44991	1	244/4521	2184/27905	biological regulation	4.71e-12	244	HumbraticaG00000000196, HumbraticaG00000000199, HumbraticaG00000000402, HumbraticaG00000001384, HumbraticaG00000003469, HumbraticaG00000003567, HumbraticaG00000003572, HumbraticaG00000003764, HumbraticaG00000003976, HumbraticaG00000004258, HumbraticaG00000004474, HumbraticaG00000004506, HumbraticaG00000004664, HumbraticaG00000004757, HumbraticaG00000004798, HumbraticaG00000004818, HumbraticaG00000004916, HumbraticaG00000004955, HumbraticaG00000005101, HumbraticaG00000005172, HumbraticaG00000005209, HumbraticaG00000005410, HumbraticaG00000005445, HumbraticaG00000005503, HumbraticaG00000005548, HumbraticaG00000005890, HumbraticaG00000005893, HumbraticaG00000005906, HumbraticaG00000005963, HumbraticaG00000005967, HumbraticaG00000006324, HumbraticaG00000006619, HumbraticaG00000006894, HumbraticaG00000006895, HumbraticaG00000007032, HumbraticaG00000007037, HumbraticaG00000007040, HumbraticaG00000007122, HumbraticaG00000007259, HumbraticaG00000007283, HumbraticaG00000007311, HumbraticaG00000007391, HumbraticaG00000007475, HumbraticaG00000007566, HumbraticaG00000007690, HumbraticaG00000007713, HumbraticaG00000007760, HumbraticaG00000007832, HumbraticaG00000007833, HumbraticaG00000007899, HumbraticaG00000007924, HumbraticaG00000008038, HumbraticaG00000008119, HumbraticaG00000008144, HumbraticaG00000008187, HumbraticaG00000008220, HumbraticaG00000008408, HumbraticaG00000008506, HumbraticaG00000008709, HumbraticaG00000008909, HumbraticaG00000009337, HumbraticaG00000009376, HumbraticaG00000009393, HumbraticaG00000009427, HumbraticaG00000009477, HumbraticaG00000009580, HumbraticaG00000009609, HumbraticaG00000009729, HumbraticaG00000009968, HumbraticaG00000010195, HumbraticaG00000010268, HumbraticaG00000010289, HumbraticaG00000010381, HumbraticaG00000010382, HumbraticaG00000010387, HumbraticaG00000010397, HumbraticaG00000010530, HumbraticaG00000010583, HumbraticaG00000010611, HumbraticaG00000010799, HumbraticaG00000010943, HumbraticaG00000010996, HumbraticaG00000011462, HumbraticaG00000011490, HumbraticaG00000011521, HumbraticaG00000011600, HumbraticaG00000011635, HumbraticaG00000012022, HumbraticaG00000012318, HumbraticaG00000012430, HumbraticaG00000012440, HumbraticaG00000012509, HumbraticaG00000012550, HumbraticaG00000012555, HumbraticaG00000012623, HumbraticaG00000012720, HumbraticaG00000012812, HumbraticaG00000012821, HumbraticaG00000012880, HumbraticaG00000012911, HumbraticaG00000013066, HumbraticaG00000013130, HumbraticaG00000013390, HumbraticaG00000013485, HumbraticaG00000013558, HumbraticaG00000013748, HumbraticaG00000013771, HumbraticaG00000013781, HumbraticaG00000014006, HumbraticaG00000014084, HumbraticaG00000014506, HumbraticaG00000014649, HumbraticaG00000014846, HumbraticaG00000014922, HumbraticaG00000015653, HumbraticaG00000015662, HumbraticaG00000015720, HumbraticaG00000016020, HumbraticaG00000016089, HumbraticaG00000016347, HumbraticaG00000016370, HumbraticaG00000016372, HumbraticaG00000016391, HumbraticaG00000016517, HumbraticaG00000016573, HumbraticaG00000016704, HumbraticaG00000016722, HumbraticaG00000016747, HumbraticaG00000016793, HumbraticaG00000016806, HumbraticaG00000016928, HumbraticaG00000016935, HumbraticaG00000017190, HumbraticaG00000017275, HumbraticaG00000017288, HumbraticaG00000017396, HumbraticaG00000017439, HumbraticaG00000017605, HumbraticaG00000018592, HumbraticaG00000018599, HumbraticaG00000019169, HumbraticaG00000019192, HumbraticaG00000019312, HumbraticaG00000019706, HumbraticaG00000019749, HumbraticaG00000019750, HumbraticaG00000019762, HumbraticaG00000019891, HumbraticaG00000019934, HumbraticaG00000020006, HumbraticaG00000020096, HumbraticaG00000020321, HumbraticaG00000020509, HumbraticaG00000020521, HumbraticaG00000020576, HumbraticaG00000020729, HumbraticaG00000020778, HumbraticaG00000020792, HumbraticaG00000020838, HumbraticaG00000020895, HumbraticaG00000021683, HumbraticaG00000021727, HumbraticaG00000021857, HumbraticaG00000022105, HumbraticaG00000022301, HumbraticaG00000022404, HumbraticaG00000022420, HumbraticaG00000022635, HumbraticaG00000022760, HumbraticaG00000022778, HumbraticaG00000022853, HumbraticaG00000023183, HumbraticaG00000023259, HumbraticaG00000023272, HumbraticaG00000023321, HumbraticaG00000023476, HumbraticaG00000023480, HumbraticaG00000023571, HumbraticaG00000023720, HumbraticaG00000023818, HumbraticaG00000024001, HumbraticaG00000024037, HumbraticaG00000024442, HumbraticaG00000024574, HumbraticaG00000024728, HumbraticaG00000024740, HumbraticaG00000024780, HumbraticaG00000024804, HumbraticaG00000024844, HumbraticaG00000025028, HumbraticaG00000025098, HumbraticaG00000025183, HumbraticaG00000025207, HumbraticaG00000025242, HumbraticaG00000025253, HumbraticaG00000025468, HumbraticaG00000025581, HumbraticaG00000025664, HumbraticaG00000025668, HumbraticaG00000025808, HumbraticaG00000025812, HumbraticaG00000025831, HumbraticaG00000025902, HumbraticaG00000026091, HumbraticaG00000026138, HumbraticaG00000026517, HumbraticaG00000027156, HumbraticaG00000027190, HumbraticaG00000027270, HumbraticaG00000027430, HumbraticaG00000027472, HumbraticaG00000027502, HumbraticaG00000027863, HumbraticaG00000027866, HumbraticaG00000027870, HumbraticaG00000027892, HumbraticaG00000027895, HumbraticaG00000027925, HumbraticaG00000027936, HumbraticaG00000028061, HumbraticaG00000028276, HumbraticaG00000028332, HumbraticaG00000028545, HumbraticaG00000028641, HumbraticaG00000028644, HumbraticaG00000028899, HumbraticaG00000029010, HumbraticaG00000029872, HumbraticaG00000030071, HumbraticaG00000030271, HumbraticaG00000030606, HumbraticaG00000030773, HumbraticaG00000030930, HumbraticaG00000030988, HumbraticaG00000030992, HumbraticaG00000031033, HumbraticaG00000031074, HumbraticaG00000031209, HumbraticaG00000031210, HumbraticaG00000031244, HumbraticaG00000031315, HumbraticaG00000032928, HumbraticaG00000033122, HumbraticaG00000033178
GO:0005515	MF	p	5.85e-10	916	1.55945	2	444/4521	3573/27905	protein binding	1.80e-11	444	HumbraticaG00000000013, HumbraticaG00000000029, HumbraticaG00000000038, HumbraticaG00000000066, HumbraticaG00000000189, HumbraticaG00000000214, HumbraticaG00000000272, HumbraticaG00000000337, HumbraticaG00000000396, HumbraticaG00000003274, HumbraticaG00000003330, HumbraticaG00000003386, HumbraticaG00000003583, HumbraticaG00000003717, HumbraticaG00000003774, HumbraticaG00000003775, HumbraticaG00000003856, HumbraticaG00000003911, HumbraticaG00000004058, HumbraticaG00000004168, HumbraticaG00000004224, HumbraticaG00000004238, HumbraticaG00000004264, HumbraticaG00000004339, HumbraticaG00000004419, HumbraticaG00000004506, HumbraticaG00000004603, HumbraticaG00000004664, HumbraticaG00000004732, HumbraticaG00000004840, HumbraticaG00000004901, HumbraticaG00000004952, HumbraticaG00000005030, HumbraticaG00000005070, HumbraticaG00000005101, HumbraticaG00000005156, HumbraticaG00000005181, HumbraticaG00000005222, HumbraticaG00000005239, HumbraticaG00000005339, HumbraticaG00000005375, HumbraticaG00000005410, HumbraticaG00000005428, HumbraticaG00000005475, HumbraticaG00000005517, HumbraticaG00000005524, HumbraticaG00000005542, HumbraticaG00000005683, HumbraticaG00000005734, HumbraticaG00000005735, HumbraticaG00000005757, HumbraticaG00000005858, HumbraticaG00000005924, HumbraticaG00000005967, HumbraticaG00000005989, HumbraticaG00000006123, HumbraticaG00000006158, HumbraticaG00000006179, HumbraticaG00000006184, HumbraticaG00000006272, HumbraticaG00000006354, HumbraticaG00000006363, HumbraticaG00000006547, HumbraticaG00000006575, HumbraticaG00000006625, HumbraticaG00000006783, HumbraticaG00000006906, HumbraticaG00000007083, HumbraticaG00000007105, HumbraticaG00000007134, HumbraticaG00000007191, HumbraticaG00000007192, HumbraticaG00000007238, HumbraticaG00000007254, HumbraticaG00000007258, HumbraticaG00000007310, HumbraticaG00000007386, HumbraticaG00000007443, HumbraticaG00000007541, HumbraticaG00000007616, HumbraticaG00000007652, HumbraticaG00000007692, HumbraticaG00000007773, HumbraticaG00000007793, HumbraticaG00000007801, HumbraticaG00000007833, HumbraticaG00000007854, HumbraticaG00000007958, HumbraticaG00000007999, HumbraticaG00000008145, HumbraticaG00000008189, HumbraticaG00000008216, HumbraticaG00000008317, HumbraticaG00000008342, HumbraticaG00000008370, HumbraticaG00000008489, HumbraticaG00000008508, HumbraticaG00000008524, HumbraticaG00000008583, HumbraticaG00000008609, HumbraticaG00000008643, HumbraticaG00000008662, HumbraticaG00000008689, HumbraticaG00000008717, HumbraticaG00000008841, HumbraticaG00000008909, HumbraticaG00000008925, HumbraticaG00000008998, HumbraticaG00000009029, HumbraticaG00000009072, HumbraticaG00000009143, HumbraticaG00000009164, HumbraticaG00000009222, HumbraticaG00000009274, HumbraticaG00000009288, HumbraticaG00000009376, HumbraticaG00000009420, HumbraticaG00000009469, HumbraticaG00000009481, HumbraticaG00000009593, HumbraticaG00000009867, HumbraticaG00000009876, HumbraticaG00000010189, HumbraticaG00000010198, HumbraticaG00000010204, HumbraticaG00000010333, HumbraticaG00000010358, HumbraticaG00000010607, HumbraticaG00000010616, HumbraticaG00000010724, HumbraticaG00000010772, HumbraticaG00000010834, HumbraticaG00000010836, HumbraticaG00000010853, HumbraticaG00000010930, HumbraticaG00000011017, HumbraticaG00000011113, HumbraticaG00000011117, HumbraticaG00000011148, HumbraticaG00000011234, HumbraticaG00000011242, HumbraticaG00000011372, HumbraticaG00000011442, HumbraticaG00000011462, HumbraticaG00000011583, HumbraticaG00000011627, HumbraticaG00000011638, HumbraticaG00000011655, HumbraticaG00000011842, HumbraticaG00000011888, HumbraticaG00000011889, HumbraticaG00000011915, HumbraticaG00000011932, HumbraticaG00000012004, HumbraticaG00000012103, HumbraticaG00000012116, HumbraticaG00000012123, HumbraticaG00000012171, HumbraticaG00000012191, HumbraticaG00000012237, HumbraticaG00000012384, HumbraticaG00000012390, HumbraticaG00000012430, HumbraticaG00000012431, HumbraticaG00000012440, HumbraticaG00000012492, HumbraticaG00000012493, HumbraticaG00000012514, HumbraticaG00000012597, HumbraticaG00000012603, HumbraticaG00000012660, HumbraticaG00000012710, HumbraticaG00000012740, HumbraticaG00000012782, HumbraticaG00000012811, HumbraticaG00000012820, HumbraticaG00000012821, HumbraticaG00000012958, HumbraticaG00000013172, HumbraticaG00000013322, HumbraticaG00000013366, HumbraticaG00000013395, HumbraticaG00000013454, HumbraticaG00000013658, HumbraticaG00000013755, HumbraticaG00000013805, HumbraticaG00000013825, HumbraticaG00000013838, HumbraticaG00000013848, HumbraticaG00000013974, HumbraticaG00000014003, HumbraticaG00000014103, HumbraticaG00000014111, HumbraticaG00000014127, HumbraticaG00000014137, HumbraticaG00000014143, HumbraticaG00000014147, HumbraticaG00000014343, HumbraticaG00000014351, HumbraticaG00000014492, HumbraticaG00000014557, HumbraticaG00000014705, HumbraticaG00000014750, HumbraticaG00000014815, HumbraticaG00000014846, HumbraticaG00000014862, HumbraticaG00000014881, HumbraticaG00000014882, HumbraticaG00000014924, HumbraticaG00000014943, HumbraticaG00000015569, HumbraticaG00000015578, HumbraticaG00000015582, HumbraticaG00000015637, HumbraticaG00000015686, HumbraticaG00000015852, HumbraticaG00000016002, HumbraticaG00000016006, HumbraticaG00000016093, HumbraticaG00000016153, HumbraticaG00000016226, HumbraticaG00000016371, HumbraticaG00000016388, HumbraticaG00000016391, HumbraticaG00000016392, HumbraticaG00000016485, HumbraticaG00000016497, HumbraticaG00000016500, HumbraticaG00000016517, HumbraticaG00000016548, HumbraticaG00000016690, HumbraticaG00000016693, HumbraticaG00000016792, HumbraticaG00000016875, HumbraticaG00000016933, HumbraticaG00000016979, HumbraticaG00000017015, HumbraticaG00000017165, HumbraticaG00000017205, HumbraticaG00000017218, HumbraticaG00000017233, HumbraticaG00000017325, HumbraticaG00000017394, HumbraticaG00000017396, HumbraticaG00000017436, HumbraticaG00000017459, HumbraticaG00000017463, HumbraticaG00000018659, HumbraticaG00000018671, HumbraticaG00000018789, HumbraticaG00000018901, HumbraticaG00000018905, HumbraticaG00000019121, HumbraticaG00000019146, HumbraticaG00000019179, HumbraticaG00000019195, HumbraticaG00000019305, HumbraticaG00000019330, HumbraticaG00000019351, HumbraticaG00000019384, HumbraticaG00000019525, HumbraticaG00000019564, HumbraticaG00000019607, HumbraticaG00000019616, HumbraticaG00000019672, HumbraticaG00000019673, HumbraticaG00000019732, HumbraticaG00000019738, HumbraticaG00000019776, HumbraticaG00000019891, HumbraticaG00000019977, HumbraticaG00000019978, HumbraticaG00000020054, HumbraticaG00000020161, HumbraticaG00000020254, HumbraticaG00000020321, HumbraticaG00000020407, HumbraticaG00000020473, HumbraticaG00000020564, HumbraticaG00000020691, HumbraticaG00000020716, HumbraticaG00000020725, HumbraticaG00000020838, HumbraticaG00000020879, HumbraticaG00000020907, HumbraticaG00000021169, HumbraticaG00000021186, HumbraticaG00000021187, HumbraticaG00000021200, HumbraticaG00000021352, HumbraticaG00000021487, HumbraticaG00000021494, HumbraticaG00000021510, HumbraticaG00000021565, HumbraticaG00000021566, HumbraticaG00000021582, HumbraticaG00000021598, HumbraticaG00000021616, HumbraticaG00000021629, HumbraticaG00000021670, HumbraticaG00000021691, HumbraticaG00000021714, HumbraticaG00000021964, HumbraticaG00000021974, HumbraticaG00000021991, HumbraticaG00000022020, HumbraticaG00000022075, HumbraticaG00000022190, HumbraticaG00000022212, HumbraticaG00000022242, HumbraticaG00000022270, HumbraticaG00000022273, HumbraticaG00000022437, HumbraticaG00000022461, HumbraticaG00000022496, HumbraticaG00000022505, HumbraticaG00000022592, HumbraticaG00000022594, HumbraticaG00000022630, HumbraticaG00000022701, HumbraticaG00000022815, HumbraticaG00000022877, HumbraticaG00000022973, HumbraticaG00000022990, HumbraticaG00000023014, HumbraticaG00000023069, HumbraticaG00000023200, HumbraticaG00000023253, HumbraticaG00000023324, HumbraticaG00000023348, HumbraticaG00000023365, HumbraticaG00000023510, HumbraticaG00000023547, HumbraticaG00000023692, HumbraticaG00000023696, HumbraticaG00000023821, HumbraticaG00000023997, HumbraticaG00000024055, HumbraticaG00000024184, HumbraticaG00000024292, HumbraticaG00000024362, HumbraticaG00000024384, HumbraticaG00000024391, HumbraticaG00000024551, HumbraticaG00000024572, HumbraticaG00000024602, HumbraticaG00000024746, HumbraticaG00000024804, HumbraticaG00000024826, HumbraticaG00000024876, HumbraticaG00000024886, HumbraticaG00000025037, HumbraticaG00000025113, HumbraticaG00000025338, HumbraticaG00000025369, HumbraticaG00000025389, HumbraticaG00000025398, HumbraticaG00000025424, HumbraticaG00000025477, HumbraticaG00000025566, HumbraticaG00000025567, HumbraticaG00000025577, HumbraticaG00000025581, HumbraticaG00000025672, HumbraticaG00000025831, HumbraticaG00000025885, HumbraticaG00000025914, HumbraticaG00000025917, HumbraticaG00000026036, HumbraticaG00000026064, HumbraticaG00000026072, HumbraticaG00000026076, HumbraticaG00000026114, HumbraticaG00000026131, HumbraticaG00000026144, HumbraticaG00000026150, HumbraticaG00000026286, HumbraticaG00000026310, HumbraticaG00000026343, HumbraticaG00000026345, HumbraticaG00000026434, HumbraticaG00000026477, HumbraticaG00000026592, HumbraticaG00000026687, HumbraticaG00000026730, HumbraticaG00000026812, HumbraticaG00000026852, HumbraticaG00000026968, HumbraticaG00000026982, HumbraticaG00000027043, HumbraticaG00000027156, HumbraticaG00000027280, HumbraticaG00000027281, HumbraticaG00000027370, HumbraticaG00000027422, HumbraticaG00000027430, HumbraticaG00000027444, HumbraticaG00000027450, HumbraticaG00000027468, HumbraticaG00000027892, HumbraticaG00000027981, HumbraticaG00000027987, HumbraticaG00000027990, HumbraticaG00000027993, HumbraticaG00000028027, HumbraticaG00000028046, HumbraticaG00000028079, HumbraticaG00000028253, HumbraticaG00000028267, HumbraticaG00000028425, HumbraticaG00000028465, HumbraticaG00000028583, HumbraticaG00000028627, HumbraticaG00000028657, HumbraticaG00000028741, HumbraticaG00000028805, HumbraticaG00000028876, HumbraticaG00000028887, HumbraticaG00000028959, HumbraticaG00000028988, HumbraticaG00000029647, HumbraticaG00000029922, HumbraticaG00000029930, HumbraticaG00000029960, HumbraticaG00000029971, HumbraticaG00000029993, HumbraticaG00000030172, HumbraticaG00000030252, HumbraticaG00000030254, HumbraticaG00000030271, HumbraticaG00000030440, HumbraticaG00000030772, HumbraticaG00000030890, HumbraticaG00000030979, HumbraticaG00000030986, HumbraticaG00000031012, HumbraticaG00000031020, HumbraticaG00000031071, HumbraticaG00000031073, HumbraticaG00000031306, HumbraticaG00000031486, HumbraticaG00000031493, HumbraticaG00000031496, HumbraticaG00000032596
GO:0016567	BP	p	6.28e-10	57	4.22816	9	12/4521	312/27905	protein ubiquitination	7.27e-12	12	HumbraticaG00000004058, HumbraticaG00000004952, HumbraticaG00000005924, HumbraticaG00000006158, HumbraticaG00000006317, HumbraticaG00000008164, HumbraticaG00000008643, HumbraticaG00000009258, HumbraticaG00000010611, HumbraticaG00000021511, HumbraticaG00000022760, HumbraticaG00000023706
GO:0050789	BP	p	7.50e-10	10748	1.47566	2	231/4521	2079/27905	regulation of biological process	8.90e-12	231	HumbraticaG00000000196, HumbraticaG00000000199, HumbraticaG00000000402, HumbraticaG00000001384, HumbraticaG00000003469, HumbraticaG00000003567, HumbraticaG00000003572, HumbraticaG00000003764, HumbraticaG00000003976, HumbraticaG00000004258, HumbraticaG00000004474, HumbraticaG00000004506, HumbraticaG00000004664, HumbraticaG00000004757, HumbraticaG00000004798, HumbraticaG00000004818, HumbraticaG00000004955, HumbraticaG00000005101, HumbraticaG00000005172, HumbraticaG00000005209, HumbraticaG00000005410, HumbraticaG00000005445, HumbraticaG00000005503, HumbraticaG00000005548, HumbraticaG00000005890, HumbraticaG00000005893, HumbraticaG00000005906, HumbraticaG00000005963, HumbraticaG00000005967, HumbraticaG00000006324, HumbraticaG00000006619, HumbraticaG00000006894, HumbraticaG00000006895, HumbraticaG00000007032, HumbraticaG00000007037, HumbraticaG00000007040, HumbraticaG00000007122, HumbraticaG00000007259, HumbraticaG00000007283, HumbraticaG00000007311, HumbraticaG00000007391, HumbraticaG00000007475, HumbraticaG00000007566, HumbraticaG00000007690, HumbraticaG00000007713, HumbraticaG00000007760, HumbraticaG00000007832, HumbraticaG00000007833, HumbraticaG00000007924, HumbraticaG00000008119, HumbraticaG00000008187, HumbraticaG00000008220, HumbraticaG00000008408, HumbraticaG00000008506, HumbraticaG00000008709, HumbraticaG00000008909, HumbraticaG00000009337, HumbraticaG00000009376, HumbraticaG00000009393, HumbraticaG00000009427, HumbraticaG00000009477, HumbraticaG00000009580, HumbraticaG00000009609, HumbraticaG00000009729, HumbraticaG00000009968, HumbraticaG00000010195, HumbraticaG00000010268, HumbraticaG00000010289, HumbraticaG00000010381, HumbraticaG00000010382, HumbraticaG00000010387, HumbraticaG00000010397, HumbraticaG00000010530, HumbraticaG00000010583, HumbraticaG00000010611, HumbraticaG00000010799, HumbraticaG00000010943, HumbraticaG00000010996, HumbraticaG00000011462, HumbraticaG00000011490, HumbraticaG00000011521, HumbraticaG00000011600, HumbraticaG00000011635, HumbraticaG00000012022, HumbraticaG00000012430, HumbraticaG00000012440, HumbraticaG00000012509, HumbraticaG00000012550, HumbraticaG00000012555, HumbraticaG00000012623, HumbraticaG00000012720, HumbraticaG00000012821, HumbraticaG00000012880, HumbraticaG00000012911, HumbraticaG00000013066, HumbraticaG00000013130, HumbraticaG00000013390, HumbraticaG00000013485, HumbraticaG00000013558, HumbraticaG00000013748, HumbraticaG00000013771, HumbraticaG00000013781, HumbraticaG00000014006, HumbraticaG00000014084, HumbraticaG00000014506, HumbraticaG00000014649, HumbraticaG00000014846, HumbraticaG00000014922, HumbraticaG00000015653, HumbraticaG00000015662, HumbraticaG00000015720, HumbraticaG00000016020, HumbraticaG00000016089, HumbraticaG00000016347, HumbraticaG00000016370, HumbraticaG00000016372, HumbraticaG00000016391, HumbraticaG00000016573, HumbraticaG00000016704, HumbraticaG00000016722, HumbraticaG00000016747, HumbraticaG00000016793, HumbraticaG00000016806, HumbraticaG00000016928, HumbraticaG00000016935, HumbraticaG00000017275, HumbraticaG00000017288, HumbraticaG00000017396, HumbraticaG00000017439, HumbraticaG00000018592, HumbraticaG00000018599, HumbraticaG00000019192, HumbraticaG00000019312, HumbraticaG00000019706, HumbraticaG00000019749, HumbraticaG00000019750, HumbraticaG00000019762, HumbraticaG00000019891, HumbraticaG00000019934, HumbraticaG00000020006, HumbraticaG00000020096, HumbraticaG00000020321, HumbraticaG00000020509, HumbraticaG00000020521, HumbraticaG00000020729, HumbraticaG00000020778, HumbraticaG00000020792, HumbraticaG00000020838, HumbraticaG00000020895, HumbraticaG00000021727, HumbraticaG00000021857, HumbraticaG00000022105, HumbraticaG00000022301, HumbraticaG00000022404, HumbraticaG00000022420, HumbraticaG00000022635, HumbraticaG00000022760, HumbraticaG00000022778, HumbraticaG00000022853, HumbraticaG00000023183, HumbraticaG00000023259, HumbraticaG00000023272, HumbraticaG00000023321, HumbraticaG00000023476, HumbraticaG00000023480, HumbraticaG00000023571, HumbraticaG00000023720, HumbraticaG00000023818, HumbraticaG00000024001, HumbraticaG00000024037, HumbraticaG00000024442, HumbraticaG00000024574, HumbraticaG00000024728, HumbraticaG00000024740, HumbraticaG00000024780, HumbraticaG00000024804, HumbraticaG00000024844, HumbraticaG00000025028, HumbraticaG00000025098, HumbraticaG00000025183, HumbraticaG00000025207, HumbraticaG00000025242, HumbraticaG00000025253, HumbraticaG00000025468, HumbraticaG00000025581, HumbraticaG00000025664, HumbraticaG00000025668, HumbraticaG00000025808, HumbraticaG00000025812, HumbraticaG00000025831, HumbraticaG00000025902, HumbraticaG00000026091, HumbraticaG00000026138, HumbraticaG00000026517, HumbraticaG00000027156, HumbraticaG00000027190, HumbraticaG00000027270, HumbraticaG00000027430, HumbraticaG00000027472, HumbraticaG00000027502, HumbraticaG00000027863, HumbraticaG00000027866, HumbraticaG00000027870, HumbraticaG00000027892, HumbraticaG00000027925, HumbraticaG00000027936, HumbraticaG00000028061, HumbraticaG00000028276, HumbraticaG00000028332, HumbraticaG00000028545, HumbraticaG00000028641, HumbraticaG00000028644, HumbraticaG00000028899, HumbraticaG00000029010, HumbraticaG00000029872, HumbraticaG00000030071, HumbraticaG00000030271, HumbraticaG00000030606, HumbraticaG00000030773, HumbraticaG00000030930, HumbraticaG00000030988, HumbraticaG00000030992, HumbraticaG00000031033, HumbraticaG00000031074, HumbraticaG00000031209, HumbraticaG00000031210, HumbraticaG00000031244, HumbraticaG00000031315, HumbraticaG00000032928, HumbraticaG00000033122, HumbraticaG00000033178
GO:0006259	BP	e	1.26e-09	525	3.33022	6	108/4521	353/27905	DNA metabolic process	1.61e-11	108	HumbraticaG00000000298, HumbraticaG00000003553, HumbraticaG00000003637, HumbraticaG00000003840, HumbraticaG00000003922, HumbraticaG00000003956, HumbraticaG00000004623, HumbraticaG00000004798, HumbraticaG00000005014, HumbraticaG00000005293, HumbraticaG00000005431, HumbraticaG00000005432, HumbraticaG00000005589, HumbraticaG00000005826, HumbraticaG00000005975, HumbraticaG00000006158, HumbraticaG00000006377, HumbraticaG00000006599, HumbraticaG00000006619, HumbraticaG00000007311, HumbraticaG00000007645, HumbraticaG00000007680, HumbraticaG00000007719, HumbraticaG00000008119, HumbraticaG00000008317, HumbraticaG00000008642, HumbraticaG00000008896, HumbraticaG00000009240, HumbraticaG00000009323, HumbraticaG00000009521, HumbraticaG00000009580, HumbraticaG00000009729, HumbraticaG00000010031, HumbraticaG00000010168, HumbraticaG00000010268, HumbraticaG00000010282, HumbraticaG00000010397, HumbraticaG00000010718, HumbraticaG00000010996, HumbraticaG00000011078, HumbraticaG00000011212, HumbraticaG00000011549, HumbraticaG00000011584, HumbraticaG00000011796, HumbraticaG00000012018, HumbraticaG00000012051, HumbraticaG00000012122, HumbraticaG00000012857, HumbraticaG00000013390, HumbraticaG00000013420, HumbraticaG00000013485, HumbraticaG00000013655, HumbraticaG00000013838, HumbraticaG00000015942, HumbraticaG00000016478, HumbraticaG00000016503, HumbraticaG00000016517, HumbraticaG00000016820, HumbraticaG00000017125, HumbraticaG00000017247, HumbraticaG00000017563, HumbraticaG00000018770, HumbraticaG00000019022, HumbraticaG00000019150, HumbraticaG00000019312, HumbraticaG00000019933, HumbraticaG00000020591, HumbraticaG00000020838, HumbraticaG00000021182, HumbraticaG00000021592, HumbraticaG00000021738, HumbraticaG00000021904, HumbraticaG00000021997, HumbraticaG00000022246, HumbraticaG00000022434, HumbraticaG00000022778, HumbraticaG00000022991, HumbraticaG00000022997, HumbraticaG00000023480, HumbraticaG00000023553, HumbraticaG00000023593, HumbraticaG00000023891, HumbraticaG00000024360, HumbraticaG00000024527, HumbraticaG00000024731, HumbraticaG00000025030, HumbraticaG00000025159, HumbraticaG00000025676, HumbraticaG00000026525, HumbraticaG00000026728, HumbraticaG00000026812, HumbraticaG00000026830, HumbraticaG00000026910, HumbraticaG00000027022, HumbraticaG00000027190, HumbraticaG00000027241, HumbraticaG00000027257, HumbraticaG00000028543, HumbraticaG00000029711, HumbraticaG00000030271, HumbraticaG00000030276, HumbraticaG00000030856, HumbraticaG00000031136, HumbraticaG00000031225, HumbraticaG00000032274, HumbraticaG00000032874, HumbraticaG00000033304, HumbraticaG00000033332
GO:0046983	MF	p	1.83e-09	2	3.82441	3	19/4521	371/27905	protein dimerization activity	5.76e-11	19	HumbraticaG00000004732, HumbraticaG00000005542, HumbraticaG00000008841, HumbraticaG00000009222, HumbraticaG00000009469, HumbraticaG00000013658, HumbraticaG00000014846, HumbraticaG00000015582, HumbraticaG00000016690, HumbraticaG00000019121, HumbraticaG00000019607, HumbraticaG00000021169, HumbraticaG00000021494, HumbraticaG00000024384, HumbraticaG00000024804, HumbraticaG00000026036, HumbraticaG00000026345, HumbraticaG00000028425, HumbraticaG00000029922
GO:0010556	BP	p	2.94e-09	1093	2.41393	6	130/4521	1305/27905	regulation of macromolecule biosynthetic process	3.95e-11	130	HumbraticaG00000003567, HumbraticaG00000003976, HumbraticaG00000004506, HumbraticaG00000004664, HumbraticaG00000004757, HumbraticaG00000004798, HumbraticaG00000004818, HumbraticaG00000005101, HumbraticaG00000005209, HumbraticaG00000005445, HumbraticaG00000005548, HumbraticaG00000005890, HumbraticaG00000005893, HumbraticaG00000005963, HumbraticaG00000005967, HumbraticaG00000006324, HumbraticaG00000006619, HumbraticaG00000006894, HumbraticaG00000006895, HumbraticaG00000007032, HumbraticaG00000007037, HumbraticaG00000007040, HumbraticaG00000007122, HumbraticaG00000007391, HumbraticaG00000007566, HumbraticaG00000007690, HumbraticaG00000007713, HumbraticaG00000007760, HumbraticaG00000007832, HumbraticaG00000007833, HumbraticaG00000007924, HumbraticaG00000008187, HumbraticaG00000008220, HumbraticaG00000008408, HumbraticaG00000008506, HumbraticaG00000008709, HumbraticaG00000009393, HumbraticaG00000009477, HumbraticaG00000009609, HumbraticaG00000009968, HumbraticaG00000010195, HumbraticaG00000010268, HumbraticaG00000010289, HumbraticaG00000010397, HumbraticaG00000010530, HumbraticaG00000010583, HumbraticaG00000010943, HumbraticaG00000011635, HumbraticaG00000012022, HumbraticaG00000012440, HumbraticaG00000012509, HumbraticaG00000012550, HumbraticaG00000012555, HumbraticaG00000012623, HumbraticaG00000012720, HumbraticaG00000012880, HumbraticaG00000013485, HumbraticaG00000013558, HumbraticaG00000013748, HumbraticaG00000014006, HumbraticaG00000014506, HumbraticaG00000014649, HumbraticaG00000014846, HumbraticaG00000016020, HumbraticaG00000016089, HumbraticaG00000016347, HumbraticaG00000016704, HumbraticaG00000016722, HumbraticaG00000016747, HumbraticaG00000016793, HumbraticaG00000017275, HumbraticaG00000017288, HumbraticaG00000017439, HumbraticaG00000019192, HumbraticaG00000019749, HumbraticaG00000019750, HumbraticaG00000019762, HumbraticaG00000019934, HumbraticaG00000020006, HumbraticaG00000020509, HumbraticaG00000020792, HumbraticaG00000022301, HumbraticaG00000022420, HumbraticaG00000023272, HumbraticaG00000023321, HumbraticaG00000023476, HumbraticaG00000023720, HumbraticaG00000024001, HumbraticaG00000024037, HumbraticaG00000024574, HumbraticaG00000024728, HumbraticaG00000024804, HumbraticaG00000025028, HumbraticaG00000025183, HumbraticaG00000025207, HumbraticaG00000025242, HumbraticaG00000025253, HumbraticaG00000025468, HumbraticaG00000025668, HumbraticaG00000025808, HumbraticaG00000025902, HumbraticaG00000026138, HumbraticaG00000026517, HumbraticaG00000027270, HumbraticaG00000027430, HumbraticaG00000027472, HumbraticaG00000027502, HumbraticaG00000027863, HumbraticaG00000027866, HumbraticaG00000027870, HumbraticaG00000027892, HumbraticaG00000027925, HumbraticaG00000027936, HumbraticaG00000028061, HumbraticaG00000028276, HumbraticaG00000028332, HumbraticaG00000028644, HumbraticaG00000028899, HumbraticaG00000029010, HumbraticaG00000029872, HumbraticaG00000030071, HumbraticaG00000030606, HumbraticaG00000030773, HumbraticaG00000030988, HumbraticaG00000030992, HumbraticaG00000031074, HumbraticaG00000031244, HumbraticaG00000032928, HumbraticaG00000033122, HumbraticaG00000033178
GO:0010468	BP	p	3.57e-09	940	2.41393	7	130/4521	1302/27905	regulation of gene expression	4.91e-11	130	HumbraticaG00000003567, HumbraticaG00000003976, HumbraticaG00000004506, HumbraticaG00000004664, HumbraticaG00000004757, HumbraticaG00000004798, HumbraticaG00000004818, HumbraticaG00000005101, HumbraticaG00000005209, HumbraticaG00000005445, HumbraticaG00000005548, HumbraticaG00000005890, HumbraticaG00000005893, HumbraticaG00000005963, HumbraticaG00000005967, HumbraticaG00000006324, HumbraticaG00000006619, HumbraticaG00000006894, HumbraticaG00000006895, HumbraticaG00000007032, HumbraticaG00000007037, HumbraticaG00000007040, HumbraticaG00000007122, HumbraticaG00000007391, HumbraticaG00000007566, HumbraticaG00000007690, HumbraticaG00000007713, HumbraticaG00000007760, HumbraticaG00000007832, HumbraticaG00000007833, HumbraticaG00000007924, HumbraticaG00000008187, HumbraticaG00000008220, HumbraticaG00000008408, HumbraticaG00000008506, HumbraticaG00000008709, HumbraticaG00000009393, HumbraticaG00000009477, HumbraticaG00000009609, HumbraticaG00000009968, HumbraticaG00000010195, HumbraticaG00000010268, HumbraticaG00000010289, HumbraticaG00000010397, HumbraticaG00000010530, HumbraticaG00000010583, HumbraticaG00000010943, HumbraticaG00000011635, HumbraticaG00000012022, HumbraticaG00000012440, HumbraticaG00000012509, HumbraticaG00000012550, HumbraticaG00000012555, HumbraticaG00000012623, HumbraticaG00000012720, HumbraticaG00000012880, HumbraticaG00000013485, HumbraticaG00000013558, HumbraticaG00000013748, HumbraticaG00000014006, HumbraticaG00000014506, HumbraticaG00000014649, HumbraticaG00000014846, HumbraticaG00000016020, HumbraticaG00000016089, HumbraticaG00000016347, HumbraticaG00000016704, HumbraticaG00000016722, HumbraticaG00000016747, HumbraticaG00000016793, HumbraticaG00000017275, HumbraticaG00000017288, HumbraticaG00000017439, HumbraticaG00000019192, HumbraticaG00000019749, HumbraticaG00000019750, HumbraticaG00000019762, HumbraticaG00000019934, HumbraticaG00000020006, HumbraticaG00000020509, HumbraticaG00000020792, HumbraticaG00000022301, HumbraticaG00000022420, HumbraticaG00000023272, HumbraticaG00000023321, HumbraticaG00000023476, HumbraticaG00000023720, HumbraticaG00000024001, HumbraticaG00000024037, HumbraticaG00000024574, HumbraticaG00000024728, HumbraticaG00000024804, HumbraticaG00000025028, HumbraticaG00000025183, HumbraticaG00000025207, HumbraticaG00000025242, HumbraticaG00000025253, HumbraticaG00000025468, HumbraticaG00000025668, HumbraticaG00000025808, HumbraticaG00000025902, HumbraticaG00000026138, HumbraticaG00000026517, HumbraticaG00000027270, HumbraticaG00000027430, HumbraticaG00000027472, HumbraticaG00000027502, HumbraticaG00000027863, HumbraticaG00000027866, HumbraticaG00000027870, HumbraticaG00000027892, HumbraticaG00000027925, HumbraticaG00000027936, HumbraticaG00000028061, HumbraticaG00000028276, HumbraticaG00000028332, HumbraticaG00000028644, HumbraticaG00000028899, HumbraticaG00000029010, HumbraticaG00000029872, HumbraticaG00000030071, HumbraticaG00000030606, HumbraticaG00000030773, HumbraticaG00000030988, HumbraticaG00000030992, HumbraticaG00000031074, HumbraticaG00000031244, HumbraticaG00000032928, HumbraticaG00000033122, HumbraticaG00000033178
GO:0019219	BP	p	3.62e-09	653	2.55703	5	120/4521	1227/27905	regulation of nucleobase-containing compound metabolic process	5.09e-11	120	HumbraticaG00000003567, HumbraticaG00000003976, HumbraticaG00000004506, HumbraticaG00000004664, HumbraticaG00000004798, HumbraticaG00000004818, HumbraticaG00000005445, HumbraticaG00000005548, HumbraticaG00000005890, HumbraticaG00000005893, HumbraticaG00000005963, HumbraticaG00000005967, HumbraticaG00000006324, HumbraticaG00000006894, HumbraticaG00000006895, HumbraticaG00000007032, HumbraticaG00000007037, HumbraticaG00000007040, HumbraticaG00000007122, HumbraticaG00000007311, HumbraticaG00000007391, HumbraticaG00000007566, HumbraticaG00000007713, HumbraticaG00000007760, HumbraticaG00000007832, HumbraticaG00000007833, HumbraticaG00000008119, HumbraticaG00000008187, HumbraticaG00000008220, HumbraticaG00000008408, HumbraticaG00000008709, HumbraticaG00000009393, HumbraticaG00000009477, HumbraticaG00000009580, HumbraticaG00000009609, HumbraticaG00000009729, HumbraticaG00000009968, HumbraticaG00000010195, HumbraticaG00000010268, HumbraticaG00000010289, HumbraticaG00000010397, HumbraticaG00000010530, HumbraticaG00000010583, HumbraticaG00000010996, HumbraticaG00000011635, HumbraticaG00000012022, HumbraticaG00000012509, HumbraticaG00000012550, HumbraticaG00000012555, HumbraticaG00000012623, HumbraticaG00000012720, HumbraticaG00000012880, HumbraticaG00000013485, HumbraticaG00000013558, HumbraticaG00000013748, HumbraticaG00000014506, HumbraticaG00000014649, HumbraticaG00000014846, HumbraticaG00000016020, HumbraticaG00000016089, HumbraticaG00000016347, HumbraticaG00000016704, HumbraticaG00000016747, HumbraticaG00000016793, HumbraticaG00000017275, HumbraticaG00000017288, HumbraticaG00000017439, HumbraticaG00000019192, HumbraticaG00000019312, HumbraticaG00000019762, HumbraticaG00000019934, HumbraticaG00000020006, HumbraticaG00000020509, HumbraticaG00000020792, HumbraticaG00000020838, HumbraticaG00000022301, HumbraticaG00000022420, HumbraticaG00000022778, HumbraticaG00000023272, HumbraticaG00000023476, HumbraticaG00000023480, HumbraticaG00000023720, HumbraticaG00000024001, HumbraticaG00000024037, HumbraticaG00000024574, HumbraticaG00000024804, HumbraticaG00000025183, HumbraticaG00000025207, HumbraticaG00000025242, HumbraticaG00000025253, HumbraticaG00000025668, HumbraticaG00000025808, HumbraticaG00000025902, HumbraticaG00000026138, HumbraticaG00000026517, HumbraticaG00000027190, HumbraticaG00000027472, HumbraticaG00000027502, HumbraticaG00000027863, HumbraticaG00000027866, HumbraticaG00000027870, HumbraticaG00000027892, HumbraticaG00000027925, HumbraticaG00000027936, HumbraticaG00000028061, HumbraticaG00000028276, HumbraticaG00000028332, HumbraticaG00000028644, HumbraticaG00000028899, HumbraticaG00000029010, HumbraticaG00000030071, HumbraticaG00000030606, HumbraticaG00000030773, HumbraticaG00000030988, HumbraticaG00000030992, HumbraticaG00000031074, HumbraticaG00000031244, HumbraticaG00000032928, HumbraticaG00000033122, HumbraticaG00000033178
GO:0009889	BP	p	4.21e-09	1652	2.39922	4	132/4521	1316/27905	regulation of biosynthetic process	6.05e-11	132	HumbraticaG00000003567, HumbraticaG00000003976, HumbraticaG00000004506, HumbraticaG00000004664, HumbraticaG00000004757, HumbraticaG00000004798, HumbraticaG00000004818, HumbraticaG00000005101, HumbraticaG00000005209, HumbraticaG00000005445, HumbraticaG00000005548, HumbraticaG00000005890, HumbraticaG00000005893, HumbraticaG00000005963, HumbraticaG00000005967, HumbraticaG00000006324, HumbraticaG00000006619, HumbraticaG00000006894, HumbraticaG00000006895, HumbraticaG00000007032, HumbraticaG00000007037, HumbraticaG00000007040, HumbraticaG00000007122, HumbraticaG00000007391, HumbraticaG00000007566, HumbraticaG00000007690, HumbraticaG00000007713, HumbraticaG00000007760, HumbraticaG00000007832, HumbraticaG00000007833, HumbraticaG00000007924, HumbraticaG00000008187, HumbraticaG00000008220, HumbraticaG00000008408, HumbraticaG00000008506, HumbraticaG00000008709, HumbraticaG00000009393, HumbraticaG00000009477, HumbraticaG00000009609, HumbraticaG00000009968, HumbraticaG00000010195, HumbraticaG00000010268, HumbraticaG00000010289, HumbraticaG00000010397, HumbraticaG00000010530, HumbraticaG00000010583, HumbraticaG00000010943, HumbraticaG00000011635, HumbraticaG00000012022, HumbraticaG00000012440, HumbraticaG00000012509, HumbraticaG00000012550, HumbraticaG00000012555, HumbraticaG00000012623, HumbraticaG00000012720, HumbraticaG00000012880, HumbraticaG00000013485, HumbraticaG00000013558, HumbraticaG00000013748, HumbraticaG00000014006, HumbraticaG00000014506, HumbraticaG00000014649, HumbraticaG00000014846, HumbraticaG00000016020, HumbraticaG00000016089, HumbraticaG00000016347, HumbraticaG00000016704, HumbraticaG00000016722, HumbraticaG00000016747, HumbraticaG00000016793, HumbraticaG00000017275, HumbraticaG00000017288, HumbraticaG00000017439, HumbraticaG00000018599, HumbraticaG00000019192, HumbraticaG00000019749, HumbraticaG00000019750, HumbraticaG00000019762, HumbraticaG00000019934, HumbraticaG00000020006, HumbraticaG00000020509, HumbraticaG00000020792, HumbraticaG00000022301, HumbraticaG00000022420, HumbraticaG00000023272, HumbraticaG00000023321, HumbraticaG00000023476, HumbraticaG00000023720, HumbraticaG00000023818, HumbraticaG00000024001, HumbraticaG00000024037, HumbraticaG00000024574, HumbraticaG00000024728, HumbraticaG00000024804, HumbraticaG00000025028, HumbraticaG00000025183, HumbraticaG00000025207, HumbraticaG00000025242, HumbraticaG00000025253, HumbraticaG00000025468, HumbraticaG00000025668, HumbraticaG00000025808, HumbraticaG00000025902, HumbraticaG00000026138, HumbraticaG00000026517, HumbraticaG00000027270, HumbraticaG00000027430, HumbraticaG00000027472, HumbraticaG00000027502, HumbraticaG00000027863, HumbraticaG00000027866, HumbraticaG00000027870, HumbraticaG00000027892, HumbraticaG00000027925, HumbraticaG00000027936, HumbraticaG00000028061, HumbraticaG00000028276, HumbraticaG00000028332, HumbraticaG00000028644, HumbraticaG00000028899, HumbraticaG00000029010, HumbraticaG00000029872, HumbraticaG00000030071, HumbraticaG00000030606, HumbraticaG00000030773, HumbraticaG00000030988, HumbraticaG00000030992, HumbraticaG00000031074, HumbraticaG00000031244, HumbraticaG00000032928, HumbraticaG00000033122, HumbraticaG00000033178
GO:0006364	BP	e	4.87e-09	61	4.92131	9	44/4521	101/27905	rRNA processing	7.31e-11	44	HumbraticaG00000000171, HumbraticaG00000004134, HumbraticaG00000004522, HumbraticaG00000004917, HumbraticaG00000005226, HumbraticaG00000005339, HumbraticaG00000005387, HumbraticaG00000005428, HumbraticaG00000005794, HumbraticaG00000006073, HumbraticaG00000006282, HumbraticaG00000006526, HumbraticaG00000006872, HumbraticaG00000006874, HumbraticaG00000008152, HumbraticaG00000008506, HumbraticaG00000008606, HumbraticaG00000008689, HumbraticaG00000009198, HumbraticaG00000009845, HumbraticaG00000010584, HumbraticaG00000010597, HumbraticaG00000011725, HumbraticaG00000013878, HumbraticaG00000014603, HumbraticaG00000015813, HumbraticaG00000016793, HumbraticaG00000016914, HumbraticaG00000018700, HumbraticaG00000019320, HumbraticaG00000020193, HumbraticaG00000021154, HumbraticaG00000021885, HumbraticaG00000022174, HumbraticaG00000023257, HumbraticaG00000023344, HumbraticaG00000023433, HumbraticaG00000023476, HumbraticaG00000025338, HumbraticaG00000025998, HumbraticaG00000026928, HumbraticaG00000028805, HumbraticaG00000028953, HumbraticaG00000029091
GO:0031326	BP	p	4.87e-09	1554	2.39922	5	132/4521	1312/27905	regulation of cellular biosynthetic process	7.46e-11	132	HumbraticaG00000003567, HumbraticaG00000003976, HumbraticaG00000004506, HumbraticaG00000004664, HumbraticaG00000004757, HumbraticaG00000004798, HumbraticaG00000004818, HumbraticaG00000005101, HumbraticaG00000005209, HumbraticaG00000005445, HumbraticaG00000005548, HumbraticaG00000005890, HumbraticaG00000005893, HumbraticaG00000005963, HumbraticaG00000005967, HumbraticaG00000006324, HumbraticaG00000006619, HumbraticaG00000006894, HumbraticaG00000006895, HumbraticaG00000007032, HumbraticaG00000007037, HumbraticaG00000007040, HumbraticaG00000007122, HumbraticaG00000007391, HumbraticaG00000007566, HumbraticaG00000007690, HumbraticaG00000007713, HumbraticaG00000007760, HumbraticaG00000007832, HumbraticaG00000007833, HumbraticaG00000007924, HumbraticaG00000008187, HumbraticaG00000008220, HumbraticaG00000008408, HumbraticaG00000008506, HumbraticaG00000008709, HumbraticaG00000009393, HumbraticaG00000009477, HumbraticaG00000009609, HumbraticaG00000009968, HumbraticaG00000010195, HumbraticaG00000010268, HumbraticaG00000010289, HumbraticaG00000010397, HumbraticaG00000010530, HumbraticaG00000010583, HumbraticaG00000010943, HumbraticaG00000011635, HumbraticaG00000012022, HumbraticaG00000012440, HumbraticaG00000012509, HumbraticaG00000012550, HumbraticaG00000012555, HumbraticaG00000012623, HumbraticaG00000012720, HumbraticaG00000012880, HumbraticaG00000013485, HumbraticaG00000013558, HumbraticaG00000013748, HumbraticaG00000014006, HumbraticaG00000014506, HumbraticaG00000014649, HumbraticaG00000014846, HumbraticaG00000016020, HumbraticaG00000016089, HumbraticaG00000016347, HumbraticaG00000016704, HumbraticaG00000016722, HumbraticaG00000016747, HumbraticaG00000016793, HumbraticaG00000017275, HumbraticaG00000017288, HumbraticaG00000017439, HumbraticaG00000018599, HumbraticaG00000019192, HumbraticaG00000019749, HumbraticaG00000019750, HumbraticaG00000019762, HumbraticaG00000019934, HumbraticaG00000020006, HumbraticaG00000020509, HumbraticaG00000020792, HumbraticaG00000022301, HumbraticaG00000022420, HumbraticaG00000023272, HumbraticaG00000023321, HumbraticaG00000023476, HumbraticaG00000023720, HumbraticaG00000023818, HumbraticaG00000024001, HumbraticaG00000024037, HumbraticaG00000024574, HumbraticaG00000024728, HumbraticaG00000024804, HumbraticaG00000025028, HumbraticaG00000025183, HumbraticaG00000025207, HumbraticaG00000025242, HumbraticaG00000025253, HumbraticaG00000025468, HumbraticaG00000025668, HumbraticaG00000025808, HumbraticaG00000025902, HumbraticaG00000026138, HumbraticaG00000026517, HumbraticaG00000027270, HumbraticaG00000027430, HumbraticaG00000027472, HumbraticaG00000027502, HumbraticaG00000027863, HumbraticaG00000027866, HumbraticaG00000027870, HumbraticaG00000027892, HumbraticaG00000027925, HumbraticaG00000027936, HumbraticaG00000028061, HumbraticaG00000028276, HumbraticaG00000028332, HumbraticaG00000028644, HumbraticaG00000028899, HumbraticaG00000029010, HumbraticaG00000029872, HumbraticaG00000030071, HumbraticaG00000030606, HumbraticaG00000030773, HumbraticaG00000030988, HumbraticaG00000030992, HumbraticaG00000031074, HumbraticaG00000031244, HumbraticaG00000032928, HumbraticaG00000033122, HumbraticaG00000033178
GO:0043933	BP	e	5.32e-09	616	3.22486	4	99/4521	323/27905	protein-containing complex organization	8.31e-11	99	HumbraticaG00000003317, HumbraticaG00000003348, HumbraticaG00000003370, HumbraticaG00000004258, HumbraticaG00000004664, HumbraticaG00000004904, HumbraticaG00000005066, HumbraticaG00000005101, HumbraticaG00000005410, HumbraticaG00000005516, HumbraticaG00000006073, HumbraticaG00000006282, HumbraticaG00000006575, HumbraticaG00000006619, HumbraticaG00000007283, HumbraticaG00000007690, HumbraticaG00000008145, HumbraticaG00000008342, HumbraticaG00000008588, HumbraticaG00000008820, HumbraticaG00000008841, HumbraticaG00000009000, HumbraticaG00000009196, HumbraticaG00000009301, HumbraticaG00000009320, HumbraticaG00000009588, HumbraticaG00000009855, HumbraticaG00000010241, HumbraticaG00000010397, HumbraticaG00000010598, HumbraticaG00000010604, HumbraticaG00000010996, HumbraticaG00000011864, HumbraticaG00000012123, HumbraticaG00000012191, HumbraticaG00000012237, HumbraticaG00000012430, HumbraticaG00000012538, HumbraticaG00000012732, HumbraticaG00000012911, HumbraticaG00000014101, HumbraticaG00000014214, HumbraticaG00000016066, HumbraticaG00000016123, HumbraticaG00000016478, HumbraticaG00000016714, HumbraticaG00000016794, HumbraticaG00000017238, HumbraticaG00000017396, HumbraticaG00000018763, HumbraticaG00000019047, HumbraticaG00000019546, HumbraticaG00000020029, HumbraticaG00000020145, HumbraticaG00000020193, HumbraticaG00000020567, HumbraticaG00000020729, HumbraticaG00000021028, HumbraticaG00000021133, HumbraticaG00000021145, HumbraticaG00000021220, HumbraticaG00000021364, HumbraticaG00000021543, HumbraticaG00000021793, HumbraticaG00000021885, HumbraticaG00000022105, HumbraticaG00000022212, HumbraticaG00000022437, HumbraticaG00000023321, HumbraticaG00000023388, HumbraticaG00000023585, HumbraticaG00000024643, HumbraticaG00000025082, HumbraticaG00000025234, HumbraticaG00000025297, HumbraticaG00000025811, HumbraticaG00000026213, HumbraticaG00000026286, HumbraticaG00000026382, HumbraticaG00000026726, HumbraticaG00000026868, HumbraticaG00000026928, HumbraticaG00000027156, HumbraticaG00000027258, HumbraticaG00000027270, HumbraticaG00000027463, HumbraticaG00000028636, HumbraticaG00000028644, HumbraticaG00000028657, HumbraticaG00000029005, HumbraticaG00000029807, HumbraticaG00000029826, HumbraticaG00000029981, HumbraticaG00000029993, HumbraticaG00000031113, HumbraticaG00000031409, HumbraticaG00000031503, HumbraticaG00000031604, HumbraticaG00000031606
GO:0007165	BP	p	5.46e-09	1589	2.7866	4	31/4521	483/27905	signal transduction	8.88e-11	31	HumbraticaG00000000199, HumbraticaG00000003572, HumbraticaG00000005172, HumbraticaG00000005503, HumbraticaG00000007259, HumbraticaG00000009337, HumbraticaG00000009427, HumbraticaG00000011462, HumbraticaG00000013390, HumbraticaG00000015653, HumbraticaG00000016347, HumbraticaG00000016391, HumbraticaG00000016806, HumbraticaG00000016928, HumbraticaG00000018599, HumbraticaG00000020321, HumbraticaG00000020521, HumbraticaG00000021857, HumbraticaG00000023259, HumbraticaG00000024740, HumbraticaG00000024780, HumbraticaG00000024844, HumbraticaG00000025098, HumbraticaG00000026091, HumbraticaG00000026138, HumbraticaG00000027892, HumbraticaG00000028545, HumbraticaG00000028641, HumbraticaG00000030271, HumbraticaG00000030930, HumbraticaG00000031315
GO:0016072	BP	e	5.46e-09	80	4.92131	8	45/4521	105/27905	rRNA metabolic process	8.71e-11	45	HumbraticaG00000000171, HumbraticaG00000004134, HumbraticaG00000004522, HumbraticaG00000004917, HumbraticaG00000004995, HumbraticaG00000005226, HumbraticaG00000005339, HumbraticaG00000005387, HumbraticaG00000005428, HumbraticaG00000005794, HumbraticaG00000006073, HumbraticaG00000006282, HumbraticaG00000006526, HumbraticaG00000006872, HumbraticaG00000006874, HumbraticaG00000008152, HumbraticaG00000008506, HumbraticaG00000008606, HumbraticaG00000008689, HumbraticaG00000009198, HumbraticaG00000009845, HumbraticaG00000010584, HumbraticaG00000010597, HumbraticaG00000011725, HumbraticaG00000013878, HumbraticaG00000014603, HumbraticaG00000015813, HumbraticaG00000016793, HumbraticaG00000016914, HumbraticaG00000018700, HumbraticaG00000019320, HumbraticaG00000020193, HumbraticaG00000021154, HumbraticaG00000021885, HumbraticaG00000022174, HumbraticaG00000023257, HumbraticaG00000023344, HumbraticaG00000023433, HumbraticaG00000023476, HumbraticaG00000025338, HumbraticaG00000025998, HumbraticaG00000026928, HumbraticaG00000028805, HumbraticaG00000028953, HumbraticaG00000029091
GO:1990351	CC	e	6.16e-09	95	4.91098	2	18/4521	24/27905	transporter complex	2.86e-10	18	HumbraticaG00000003708, HumbraticaG00000006355, HumbraticaG00000007139, HumbraticaG00000009271, HumbraticaG00000009450, HumbraticaG00000010604, HumbraticaG00000011933, HumbraticaG00000014162, HumbraticaG00000020216, HumbraticaG00000020605, HumbraticaG00000020875, HumbraticaG00000022358, HumbraticaG00000023175, HumbraticaG00000025203, HumbraticaG00000025619, HumbraticaG00000027841, HumbraticaG00000028100, HumbraticaG00000030635
GO:0007049	BP	e	7.06e-09	847	3.04254	2	71/4521	206/27905	cell cycle	1.19e-10	71	HumbraticaG00000000199, HumbraticaG00000003688, HumbraticaG00000003764, HumbraticaG00000003840, HumbraticaG00000004798, HumbraticaG00000004940, HumbraticaG00000005215, HumbraticaG00000005633, HumbraticaG00000005660, HumbraticaG00000005858, HumbraticaG00000005898, HumbraticaG00000006516, HumbraticaG00000006599, HumbraticaG00000006619, HumbraticaG00000007115, HumbraticaG00000007311, HumbraticaG00000007680, HumbraticaG00000008317, HumbraticaG00000008462, HumbraticaG00000008514, HumbraticaG00000008524, HumbraticaG00000009580, HumbraticaG00000010218, HumbraticaG00000010333, HumbraticaG00000010799, HumbraticaG00000010996, HumbraticaG00000011249, HumbraticaG00000011521, HumbraticaG00000011650, HumbraticaG00000011796, HumbraticaG00000013390, HumbraticaG00000013655, HumbraticaG00000016118, HumbraticaG00000016422, HumbraticaG00000016820, HumbraticaG00000017247, HumbraticaG00000019043, HumbraticaG00000019706, HumbraticaG00000019749, HumbraticaG00000019750, HumbraticaG00000019863, HumbraticaG00000020350, HumbraticaG00000020629, HumbraticaG00000020838, HumbraticaG00000021576, HumbraticaG00000022190, HumbraticaG00000022422, HumbraticaG00000022778, HumbraticaG00000022784, HumbraticaG00000023259, HumbraticaG00000023268, HumbraticaG00000023571, HumbraticaG00000024442, HumbraticaG00000024740, HumbraticaG00000024944, HumbraticaG00000024945, HumbraticaG00000025581, HumbraticaG00000025664, HumbraticaG00000026877, HumbraticaG00000027022, HumbraticaG00000027190, HumbraticaG00000027863, HumbraticaG00000027892, HumbraticaG00000028545, HumbraticaG00000028641, HumbraticaG00000028657, HumbraticaG00000029992, HumbraticaG00000030267, HumbraticaG00000030271, HumbraticaG00000031033, HumbraticaG00000031225
GO:0005730	CC	e	1.06e-08	24	4.66982	5	28/4521	52/27905	nucleolus	5.11e-10	28	HumbraticaG00000004134, HumbraticaG00000004664, HumbraticaG00000006526, HumbraticaG00000006874, HumbraticaG00000008506, HumbraticaG00000009198, HumbraticaG00000009362, HumbraticaG00000010436, HumbraticaG00000010612, HumbraticaG00000011725, HumbraticaG00000015873, HumbraticaG00000016548, HumbraticaG00000016793, HumbraticaG00000016914, HumbraticaG00000017563, HumbraticaG00000020193, HumbraticaG00000020692, HumbraticaG00000020708, HumbraticaG00000021382, HumbraticaG00000021844, HumbraticaG00000023257, HumbraticaG00000023344, HumbraticaG00000025583, HumbraticaG00000026928, HumbraticaG00000028545, HumbraticaG00000029879, HumbraticaG00000030180, HumbraticaG00000031113
GO:0030246	MF	p	1.08e-08	47	4.36998	2	6/4521	215/27905	carbohydrate binding	3.44e-10	6	HumbraticaG00000005791, HumbraticaG00000008438, HumbraticaG00000010183, HumbraticaG00000010434, HumbraticaG00000017029, HumbraticaG00000028782
GO:0050896	BP	p	1.17e-08	5042	1.15589	1	189/4521	1724/27905	response to stimulus	2.02e-10	189	HumbraticaG00000000124, HumbraticaG00000000136, HumbraticaG00000000175, HumbraticaG00000000199, HumbraticaG00000001384, HumbraticaG00000003553, HumbraticaG00000003572, HumbraticaG00000003901, HumbraticaG00000003922, HumbraticaG00000003956, HumbraticaG00000003976, HumbraticaG00000003983, HumbraticaG00000004057, HumbraticaG00000004474, HumbraticaG00000004623, HumbraticaG00000004798, HumbraticaG00000004904, HumbraticaG00000004955, HumbraticaG00000004956, HumbraticaG00000004960, HumbraticaG00000004964, HumbraticaG00000005014, HumbraticaG00000005101, HumbraticaG00000005172, HumbraticaG00000005431, HumbraticaG00000005432, HumbraticaG00000005503, HumbraticaG00000005589, HumbraticaG00000005826, HumbraticaG00000005900, HumbraticaG00000006158, HumbraticaG00000006159, HumbraticaG00000006270, HumbraticaG00000006377, HumbraticaG00000006542, HumbraticaG00000006619, HumbraticaG00000006773, HumbraticaG00000006876, HumbraticaG00000006893, HumbraticaG00000007259, HumbraticaG00000007467, HumbraticaG00000007645, HumbraticaG00000007719, HumbraticaG00000007848, HumbraticaG00000008119, HumbraticaG00000008187, HumbraticaG00000008642, HumbraticaG00000008719, HumbraticaG00000009240, HumbraticaG00000009323, HumbraticaG00000009337, HumbraticaG00000009427, HumbraticaG00000009449, HumbraticaG00000009521, HumbraticaG00000009580, HumbraticaG00000009639, HumbraticaG00000009820, HumbraticaG00000009964, HumbraticaG00000010031, HumbraticaG00000010061, HumbraticaG00000010168, HumbraticaG00000010274, HumbraticaG00000010282, HumbraticaG00000010381, HumbraticaG00000010382, HumbraticaG00000010387, HumbraticaG00000010397, HumbraticaG00000010611, HumbraticaG00000010718, HumbraticaG00000010742, HumbraticaG00000011078, HumbraticaG00000011150, HumbraticaG00000011331, HumbraticaG00000011422, HumbraticaG00000011462, HumbraticaG00000011584, HumbraticaG00000011612, HumbraticaG00000011614, HumbraticaG00000011623, HumbraticaG00000011729, HumbraticaG00000012051, HumbraticaG00000012122, HumbraticaG00000012652, HumbraticaG00000012812, HumbraticaG00000012857, HumbraticaG00000013066, HumbraticaG00000013130, HumbraticaG00000013390, HumbraticaG00000013420, HumbraticaG00000013485, HumbraticaG00000013765, HumbraticaG00000013771, HumbraticaG00000013838, HumbraticaG00000013890, HumbraticaG00000014048, HumbraticaG00000014170, HumbraticaG00000014737, HumbraticaG00000015612, HumbraticaG00000015653, HumbraticaG00000015662, HumbraticaG00000015720, HumbraticaG00000015742, HumbraticaG00000016025, HumbraticaG00000016347, HumbraticaG00000016391, HumbraticaG00000016450, HumbraticaG00000016478, HumbraticaG00000016503, HumbraticaG00000016589, HumbraticaG00000016806, HumbraticaG00000016928, HumbraticaG00000016933, HumbraticaG00000017125, HumbraticaG00000018599, HumbraticaG00000018615, HumbraticaG00000018770, HumbraticaG00000019022, HumbraticaG00000019035, HumbraticaG00000019312, HumbraticaG00000019933, HumbraticaG00000020321, HumbraticaG00000020521, HumbraticaG00000020591, HumbraticaG00000020792, HumbraticaG00000021151, HumbraticaG00000021182, HumbraticaG00000021335, HumbraticaG00000021394, HumbraticaG00000021592, HumbraticaG00000021857, HumbraticaG00000021897, HumbraticaG00000021904, HumbraticaG00000021997, HumbraticaG00000022246, HumbraticaG00000022611, HumbraticaG00000022760, HumbraticaG00000022990, HumbraticaG00000022997, HumbraticaG00000023119, HumbraticaG00000023183, HumbraticaG00000023259, HumbraticaG00000023361, HumbraticaG00000023480, HumbraticaG00000023553, HumbraticaG00000023593, HumbraticaG00000023812, HumbraticaG00000023833, HumbraticaG00000023972, HumbraticaG00000024360, HumbraticaG00000024527, HumbraticaG00000024740, HumbraticaG00000024780, HumbraticaG00000024844, HumbraticaG00000025030, HumbraticaG00000025098, HumbraticaG00000025159, HumbraticaG00000025198, HumbraticaG00000025440, HumbraticaG00000025468, HumbraticaG00000025676, HumbraticaG00000025808, HumbraticaG00000026091, HumbraticaG00000026138, HumbraticaG00000026525, HumbraticaG00000026728, HumbraticaG00000026812, HumbraticaG00000026910, HumbraticaG00000027076, HumbraticaG00000027257, HumbraticaG00000027892, HumbraticaG00000028543, HumbraticaG00000028545, HumbraticaG00000028590, HumbraticaG00000028641, HumbraticaG00000028876, HumbraticaG00000030090, HumbraticaG00000030271, HumbraticaG00000030276, HumbraticaG00000030642, HumbraticaG00000030782, HumbraticaG00000030930, HumbraticaG00000031010, HumbraticaG00000031209, HumbraticaG00000031210, HumbraticaG00000031315, HumbraticaG00000031503, HumbraticaG00000032274, HumbraticaG00000033122, HumbraticaG00000033332
GO:0032446	BP	p	1.19e-08	76	4.18371	8	15/4521	321/27905	protein modification by small protein conjugation	2.08e-10	15	HumbraticaG00000004058, HumbraticaG00000004952, HumbraticaG00000005924, HumbraticaG00000006158, HumbraticaG00000006317, HumbraticaG00000008164, HumbraticaG00000008643, HumbraticaG00000009258, HumbraticaG00000009966, HumbraticaG00000010611, HumbraticaG00000013525, HumbraticaG00000013945, HumbraticaG00000021511, HumbraticaG00000022760, HumbraticaG00000023706
GO:0051168	BP	e	2.26e-08	42	5.70976	7	17/4521	22/27905	nuclear export	4.10e-10	17	HumbraticaG00000004134, HumbraticaG00000007728, HumbraticaG00000008187, HumbraticaG00000008724, HumbraticaG00000009072, HumbraticaG00000011915, HumbraticaG00000012717, HumbraticaG00000023388, HumbraticaG00000023985, HumbraticaG00000024416, HumbraticaG00000024801, HumbraticaG00000026343, HumbraticaG00000027043, HumbraticaG00000027866, HumbraticaG00000028047, HumbraticaG00000030071, HumbraticaG00000030773
GO:0071310	BP	p	3.59e-08	632	3.38738	4	8/4521	235/27905	cellular response to organic substance	6.61e-10	8	HumbraticaG00000003572, HumbraticaG00000007259, HumbraticaG00000016347, HumbraticaG00000018599, HumbraticaG00000024780, HumbraticaG00000025098, HumbraticaG00000026091, HumbraticaG00000030930
GO:0003924	MF	p	3.96e-08	3	4.62262	7	3/4521	167/27905	GTPase activity	1.29e-09	3	HumbraticaG00000003711, HumbraticaG00000003802, HumbraticaG00000026052
GO:0010033	BP	p	4.01e-08	1224	2.2378	3	29/4521	446/27905	response to organic substance	7.53e-10	29	HumbraticaG00000000124, HumbraticaG00000003572, HumbraticaG00000003976, HumbraticaG00000004057, HumbraticaG00000006773, HumbraticaG00000007259, HumbraticaG00000007848, HumbraticaG00000008187, HumbraticaG00000009449, HumbraticaG00000009820, HumbraticaG00000010611, HumbraticaG00000011331, HumbraticaG00000012652, HumbraticaG00000012812, HumbraticaG00000013765, HumbraticaG00000014170, HumbraticaG00000015662, HumbraticaG00000015742, HumbraticaG00000016025, HumbraticaG00000016347, HumbraticaG00000018599, HumbraticaG00000018615, HumbraticaG00000019035, HumbraticaG00000022990, HumbraticaG00000024780, HumbraticaG00000025098, HumbraticaG00000026091, HumbraticaG00000030782, HumbraticaG00000030930
GO:0005576	CC	p	4.05e-08	90	3.17371	2	6/4521	203/27905	extracellular region	2.34e-09	6	HumbraticaG00000003688, HumbraticaG00000006876, HumbraticaG00000018599, HumbraticaG00000024292, HumbraticaG00000027484, HumbraticaG00000029738
GO:0007154	BP	p	4.16e-08	2308	2.54852	2	38/4521	527/27905	cell communication	8.03e-10	38	HumbraticaG00000000124, HumbraticaG00000000199, HumbraticaG00000003572, HumbraticaG00000005172, HumbraticaG00000005503, HumbraticaG00000007259, HumbraticaG00000008909, HumbraticaG00000009337, HumbraticaG00000009376, HumbraticaG00000009427, HumbraticaG00000011462, HumbraticaG00000013390, HumbraticaG00000013781, HumbraticaG00000015653, HumbraticaG00000016347, HumbraticaG00000016391, HumbraticaG00000016806, HumbraticaG00000016928, HumbraticaG00000018599, HumbraticaG00000020321, HumbraticaG00000020521, HumbraticaG00000021857, HumbraticaG00000023259, HumbraticaG00000024740, HumbraticaG00000024780, HumbraticaG00000024844, HumbraticaG00000025098, HumbraticaG00000025831, HumbraticaG00000026091, HumbraticaG00000026138, HumbraticaG00000026173, HumbraticaG00000027892, HumbraticaG00000028545, HumbraticaG00000028641, HumbraticaG00000030271, HumbraticaG00000030930, HumbraticaG00000031315, HumbraticaG00000033122
GO:0042626	MF	p	4.51e-08	110	4.54766	5	4/4521	180/27905	ATPase-coupled transmembrane transporter activity	1.49e-09	4	HumbraticaG00000005416, HumbraticaG00000012004, HumbraticaG00000019563, HumbraticaG00000030163
GO:0008033	BP	e	5.09e-08	74	5.12198	9	35/4521	76/27905	tRNA processing	1.00e-09	35	HumbraticaG00000003407, HumbraticaG00000004536, HumbraticaG00000005212, HumbraticaG00000007547, HumbraticaG00000007634, HumbraticaG00000009062, HumbraticaG00000009257, HumbraticaG00000009264, HumbraticaG00000009977, HumbraticaG00000010367, HumbraticaG00000010436, HumbraticaG00000011344, HumbraticaG00000011378, HumbraticaG00000011380, HumbraticaG00000014174, HumbraticaG00000014297, HumbraticaG00000014299, HumbraticaG00000018993, HumbraticaG00000019615, HumbraticaG00000019722, HumbraticaG00000020001, HumbraticaG00000020088, HumbraticaG00000020727, HumbraticaG00000021943, HumbraticaG00000022314, HumbraticaG00000024018, HumbraticaG00000024479, HumbraticaG00000025205, HumbraticaG00000026595, HumbraticaG00000027028, HumbraticaG00000027280, HumbraticaG00000027418, HumbraticaG00000029849, HumbraticaG00000030992, HumbraticaG00000032378
GO:0051649	BP	e	6.40e-08	753	3.42738	3	100/4521	342/27905	establishment of localization in cell	1.28e-09	100	HumbraticaG00000000157, HumbraticaG00000003327, HumbraticaG00000004134, HumbraticaG00000004271, HumbraticaG00000004293, HumbraticaG00000004331, HumbraticaG00000005221, HumbraticaG00000005517, HumbraticaG00000005829, HumbraticaG00000005841, HumbraticaG00000005964, HumbraticaG00000006219, HumbraticaG00000006342, HumbraticaG00000006658, HumbraticaG00000006861, HumbraticaG00000007475, HumbraticaG00000007652, HumbraticaG00000007728, HumbraticaG00000007937, HumbraticaG00000008187, HumbraticaG00000008724, HumbraticaG00000009072, HumbraticaG00000009104, HumbraticaG00000009593, HumbraticaG00000009594, HumbraticaG00000009748, HumbraticaG00000010074, HumbraticaG00000010274, HumbraticaG00000010460, HumbraticaG00000010590, HumbraticaG00000010943, HumbraticaG00000011017, HumbraticaG00000011150, HumbraticaG00000011519, HumbraticaG00000011915, HumbraticaG00000012483, HumbraticaG00000012717, HumbraticaG00000013556, HumbraticaG00000014724, HumbraticaG00000014878, HumbraticaG00000014952, HumbraticaG00000015969, HumbraticaG00000015989, HumbraticaG00000016118, HumbraticaG00000016319, HumbraticaG00000016581, HumbraticaG00000016686, HumbraticaG00000016857, HumbraticaG00000017017, HumbraticaG00000017325, HumbraticaG00000018632, HumbraticaG00000018963, HumbraticaG00000019081, HumbraticaG00000019128, HumbraticaG00000019146, HumbraticaG00000019931, HumbraticaG00000020053, HumbraticaG00000020054, HumbraticaG00000020402, HumbraticaG00000020440, HumbraticaG00000021418, HumbraticaG00000021991, HumbraticaG00000022118, HumbraticaG00000022461, HumbraticaG00000022505, HumbraticaG00000022701, HumbraticaG00000022729, HumbraticaG00000022780, HumbraticaG00000022989, HumbraticaG00000023388, HumbraticaG00000023565, HumbraticaG00000023818, HumbraticaG00000023985, HumbraticaG00000024416, HumbraticaG00000024522, HumbraticaG00000024556, HumbraticaG00000024699, HumbraticaG00000024746, HumbraticaG00000024801, HumbraticaG00000025588, HumbraticaG00000025790, HumbraticaG00000025885, HumbraticaG00000026192, HumbraticaG00000026343, HumbraticaG00000026488, HumbraticaG00000026575, HumbraticaG00000026696, HumbraticaG00000027043, HumbraticaG00000027603, HumbraticaG00000027866, HumbraticaG00000027981, HumbraticaG00000028047, HumbraticaG00000028209, HumbraticaG00000028255, HumbraticaG00000028788, HumbraticaG00000029913, HumbraticaG00000029971, HumbraticaG00000030071, HumbraticaG00000030773, HumbraticaG00000030782
GO:0006403	BP	e	6.56e-08	81	5.93291	3	17/4521	23/27905	RNA localization	1.33e-09	17	HumbraticaG00000004134, HumbraticaG00000006073, HumbraticaG00000007728, HumbraticaG00000008187, HumbraticaG00000008724, HumbraticaG00000009072, HumbraticaG00000016581, HumbraticaG00000021885, HumbraticaG00000022831, HumbraticaG00000023388, HumbraticaG00000023985, HumbraticaG00000024416, HumbraticaG00000026343, HumbraticaG00000027866, HumbraticaG00000028047, HumbraticaG00000030071, HumbraticaG00000030773
GO:0140359	MF	p	7.10e-08	64	4.98703	6	0/4521	116/27905	ABC-type transporter activity	2.39e-09	0
GO:0023052	BP	p	7.78e-08	2142	2.70408	3	35/4521	494/27905	signaling	1.60e-09	35	HumbraticaG00000000199, HumbraticaG00000003572, HumbraticaG00000005172, HumbraticaG00000005503, HumbraticaG00000007259, HumbraticaG00000008909, HumbraticaG00000009337, HumbraticaG00000009376, HumbraticaG00000009427, HumbraticaG00000011462, HumbraticaG00000013390, HumbraticaG00000013781, HumbraticaG00000015653, HumbraticaG00000016347, HumbraticaG00000016391, HumbraticaG00000016806, HumbraticaG00000016928, HumbraticaG00000018599, HumbraticaG00000020321, HumbraticaG00000020521, HumbraticaG00000021857, HumbraticaG00000023259, HumbraticaG00000024740, HumbraticaG00000024780, HumbraticaG00000024844, HumbraticaG00000025098, HumbraticaG00000025831, HumbraticaG00000026091, HumbraticaG00000026138, HumbraticaG00000027892, HumbraticaG00000028545, HumbraticaG00000028641, HumbraticaG00000030271, HumbraticaG00000030930, HumbraticaG00000031315
GO:0042221	BP	p	8.31e-08	1967	2.06693	2	45/4521	582/27905	response to chemical	1.74e-09	45	HumbraticaG00000000124, HumbraticaG00000003572, HumbraticaG00000003901, HumbraticaG00000003976, HumbraticaG00000004057, HumbraticaG00000006159, HumbraticaG00000006773, HumbraticaG00000006893, HumbraticaG00000007259, HumbraticaG00000007467, HumbraticaG00000007848, HumbraticaG00000008187, HumbraticaG00000009449, HumbraticaG00000009639, HumbraticaG00000009820, HumbraticaG00000009964, HumbraticaG00000010274, HumbraticaG00000010611, HumbraticaG00000011331, HumbraticaG00000011422, HumbraticaG00000011623, HumbraticaG00000012652, HumbraticaG00000012812, HumbraticaG00000013765, HumbraticaG00000014048, HumbraticaG00000014170, HumbraticaG00000014737, HumbraticaG00000015612, HumbraticaG00000015662, HumbraticaG00000015742, HumbraticaG00000016025, HumbraticaG00000016347, HumbraticaG00000016450, HumbraticaG00000018599, HumbraticaG00000018615, HumbraticaG00000019035, HumbraticaG00000022990, HumbraticaG00000023972, HumbraticaG00000024780, HumbraticaG00000025098, HumbraticaG00000026091, HumbraticaG00000030090, HumbraticaG00000030782, HumbraticaG00000030930, HumbraticaG00000031010
GO:0051213	MF	p	8.96e-08	263	4.64075	3	3/4521	164/27905	dioxygenase activity	3.07e-09	3	HumbraticaG00000021382, HumbraticaG00000024634, HumbraticaG00000028934
GO:0006351	BP	p	9.71e-08	244	2.50702	8	146/4521	1372/27905	DNA-templated transcription	2.06e-09	146	HumbraticaG00000000502, HumbraticaG00000003567, HumbraticaG00000003797, HumbraticaG00000004183, HumbraticaG00000004506, HumbraticaG00000004664, HumbraticaG00000004798, HumbraticaG00000004818, HumbraticaG00000005412, HumbraticaG00000005445, HumbraticaG00000005516, HumbraticaG00000005548, HumbraticaG00000005563, HumbraticaG00000005890, HumbraticaG00000005893, HumbraticaG00000005963, HumbraticaG00000005967, HumbraticaG00000006324, HumbraticaG00000006894, HumbraticaG00000006895, HumbraticaG00000007032, HumbraticaG00000007037, HumbraticaG00000007040, HumbraticaG00000007122, HumbraticaG00000007313, HumbraticaG00000007391, HumbraticaG00000007566, HumbraticaG00000007713, HumbraticaG00000007760, HumbraticaG00000007832, HumbraticaG00000007833, HumbraticaG00000008187, HumbraticaG00000008220, HumbraticaG00000008408, HumbraticaG00000008550, HumbraticaG00000008709, HumbraticaG00000008756, HumbraticaG00000008841, HumbraticaG00000009240, HumbraticaG00000009323, HumbraticaG00000009477, HumbraticaG00000009609, HumbraticaG00000009813, HumbraticaG00000009968, HumbraticaG00000010195, HumbraticaG00000010268, HumbraticaG00000010289, HumbraticaG00000010397, HumbraticaG00000010530, HumbraticaG00000010583, HumbraticaG00000010934, HumbraticaG00000011025, HumbraticaG00000011337, HumbraticaG00000011576, HumbraticaG00000011581, HumbraticaG00000011635, HumbraticaG00000012022, HumbraticaG00000012191, HumbraticaG00000012509, HumbraticaG00000012550, HumbraticaG00000012555, HumbraticaG00000012623, HumbraticaG00000012720, HumbraticaG00000012880, HumbraticaG00000013485, HumbraticaG00000013558, HumbraticaG00000013748, HumbraticaG00000013984, HumbraticaG00000014256, HumbraticaG00000014311, HumbraticaG00000014506, HumbraticaG00000014649, HumbraticaG00000014770, HumbraticaG00000014846, HumbraticaG00000016020, HumbraticaG00000016089, HumbraticaG00000016347, HumbraticaG00000016704, HumbraticaG00000016747, HumbraticaG00000016793, HumbraticaG00000017165, HumbraticaG00000017275, HumbraticaG00000017288, HumbraticaG00000017406, HumbraticaG00000017439, HumbraticaG00000018694, HumbraticaG00000019192, HumbraticaG00000019762, HumbraticaG00000019934, HumbraticaG00000020006, HumbraticaG00000020407, HumbraticaG00000020509, HumbraticaG00000020792, HumbraticaG00000021062, HumbraticaG00000021094, HumbraticaG00000021687, HumbraticaG00000022301, HumbraticaG00000022420, HumbraticaG00000022650, HumbraticaG00000023660, HumbraticaG00000023720, HumbraticaG00000024001, HumbraticaG00000024037, HumbraticaG00000024574, HumbraticaG00000024804, HumbraticaG00000025183, HumbraticaG00000025207, HumbraticaG00000025242, HumbraticaG00000025253, HumbraticaG00000025668, HumbraticaG00000025808, HumbraticaG00000025902, HumbraticaG00000025912, HumbraticaG00000026138, HumbraticaG00000026213, HumbraticaG00000026345, HumbraticaG00000026517, HumbraticaG00000026547, HumbraticaG00000027472, HumbraticaG00000027863, HumbraticaG00000027866, HumbraticaG00000027870, HumbraticaG00000027892, HumbraticaG00000027925, HumbraticaG00000027936, HumbraticaG00000028061, HumbraticaG00000028248, HumbraticaG00000028276, HumbraticaG00000028332, HumbraticaG00000028561, HumbraticaG00000028644, HumbraticaG00000028899, HumbraticaG00000029010, HumbraticaG00000029922, HumbraticaG00000030071, HumbraticaG00000030606, HumbraticaG00000030773, HumbraticaG00000030988, HumbraticaG00000030992, HumbraticaG00000031074, HumbraticaG00000031113, HumbraticaG00000031244, HumbraticaG00000032928, HumbraticaG00000033122, HumbraticaG00000033165, HumbraticaG00000033178
GO:0017056	MF	e	1.03e-07	0	7.17567	2	12/4521	13/27905	structural constituent of nuclear pore	3.57e-09	12	HumbraticaG00000004293, HumbraticaG00000005734, HumbraticaG00000008187, HumbraticaG00000008724, HumbraticaG00000011342, HumbraticaG00000015882, HumbraticaG00000022141, HumbraticaG00000024556, HumbraticaG00000026305, HumbraticaG00000026306, HumbraticaG00000026575, HumbraticaG00000027043
GO:0017171	MF	p	1.17e-07	8	4.33794	3	8/4521	222/27905	serine hydrolase activity	4.19e-09	8	HumbraticaG00000007546, HumbraticaG00000008244, HumbraticaG00000010453, HumbraticaG00000019978, HumbraticaG00000020480, HumbraticaG00000023454, HumbraticaG00000025740, HumbraticaG00000033122
GO:0051641	BP	e	1.42e-07	1392	2.94975	2	120/4521	440/27905	cellular localization	3.06e-09	120	HumbraticaG00000000157, HumbraticaG00000003327, HumbraticaG00000003832, HumbraticaG00000004134, HumbraticaG00000004271, HumbraticaG00000004293, HumbraticaG00000004331, HumbraticaG00000005221, HumbraticaG00000005517, HumbraticaG00000005829, HumbraticaG00000005841, HumbraticaG00000005964, HumbraticaG00000006094, HumbraticaG00000006219, HumbraticaG00000006342, HumbraticaG00000006658, HumbraticaG00000006861, HumbraticaG00000007175, HumbraticaG00000007194, HumbraticaG00000007475, HumbraticaG00000007652, HumbraticaG00000007728, HumbraticaG00000007937, HumbraticaG00000008187, HumbraticaG00000008724, HumbraticaG00000009005, HumbraticaG00000009072, HumbraticaG00000009104, HumbraticaG00000009180, HumbraticaG00000009593, HumbraticaG00000009594, HumbraticaG00000009748, HumbraticaG00000010074, HumbraticaG00000010274, HumbraticaG00000010460, HumbraticaG00000010590, HumbraticaG00000010943, HumbraticaG00000011017, HumbraticaG00000011150, HumbraticaG00000011519, HumbraticaG00000011915, HumbraticaG00000012483, HumbraticaG00000012626, HumbraticaG00000012717, HumbraticaG00000013208, HumbraticaG00000013556, HumbraticaG00000013962, HumbraticaG00000014724, HumbraticaG00000014766, HumbraticaG00000014878, HumbraticaG00000014952, HumbraticaG00000015969, HumbraticaG00000015989, HumbraticaG00000016118, HumbraticaG00000016319, HumbraticaG00000016581, HumbraticaG00000016686, HumbraticaG00000016857, HumbraticaG00000017017, HumbraticaG00000017325, HumbraticaG00000017456, HumbraticaG00000018632, HumbraticaG00000018963, HumbraticaG00000019081, HumbraticaG00000019123, HumbraticaG00000019128, HumbraticaG00000019146, HumbraticaG00000019749, HumbraticaG00000019750, HumbraticaG00000019931, HumbraticaG00000020053, HumbraticaG00000020054, HumbraticaG00000020401, HumbraticaG00000020402, HumbraticaG00000020440, HumbraticaG00000021418, HumbraticaG00000021991, HumbraticaG00000022118, HumbraticaG00000022461, HumbraticaG00000022505, HumbraticaG00000022701, HumbraticaG00000022729, HumbraticaG00000022780, HumbraticaG00000022831, HumbraticaG00000022989, HumbraticaG00000023388, HumbraticaG00000023565, HumbraticaG00000023818, HumbraticaG00000023985, HumbraticaG00000024416, HumbraticaG00000024522, HumbraticaG00000024556, HumbraticaG00000024699, HumbraticaG00000024746, HumbraticaG00000024801, HumbraticaG00000025198, HumbraticaG00000025588, HumbraticaG00000025664, HumbraticaG00000025790, HumbraticaG00000025885, HumbraticaG00000026192, HumbraticaG00000026343, HumbraticaG00000026488, HumbraticaG00000026575, HumbraticaG00000026696, HumbraticaG00000027043, HumbraticaG00000027444, HumbraticaG00000027603, HumbraticaG00000027866, HumbraticaG00000027981, HumbraticaG00000028047, HumbraticaG00000028209, HumbraticaG00000028255, HumbraticaG00000028444, HumbraticaG00000028788, HumbraticaG00000029913, HumbraticaG00000029971, HumbraticaG00000030071, HumbraticaG00000030773, HumbraticaG00000030782
GO:0006952	BP	p	1.50e-07	611	2.34939	3	30/4521	442/27905	defense response	3.32e-09	30	HumbraticaG00000001384, HumbraticaG00000003572, HumbraticaG00000004474, HumbraticaG00000004956, HumbraticaG00000004960, HumbraticaG00000005503, HumbraticaG00000006876, HumbraticaG00000008719, HumbraticaG00000010381, HumbraticaG00000010382, HumbraticaG00000010611, HumbraticaG00000010742, HumbraticaG00000011612, HumbraticaG00000011614, HumbraticaG00000013066, HumbraticaG00000013771, HumbraticaG00000013890, HumbraticaG00000016347, HumbraticaG00000016933, HumbraticaG00000018599, HumbraticaG00000021394, HumbraticaG00000021897, HumbraticaG00000023183, HumbraticaG00000025440, HumbraticaG00000025808, HumbraticaG00000026091, HumbraticaG00000027076, HumbraticaG00000030642, HumbraticaG00000031209, HumbraticaG00000031210
GO:0022402	BP	e	1.50e-07	790	3.20833	2	59/4521	170/27905	cell cycle process	3.33e-09	59	HumbraticaG00000000199, HumbraticaG00000003688, HumbraticaG00000003840, HumbraticaG00000005215, HumbraticaG00000005633, HumbraticaG00000005898, HumbraticaG00000006516, HumbraticaG00000006599, HumbraticaG00000007115, HumbraticaG00000007680, HumbraticaG00000008317, HumbraticaG00000008462, HumbraticaG00000008524, HumbraticaG00000009580, HumbraticaG00000010218, HumbraticaG00000010333, HumbraticaG00000010799, HumbraticaG00000010996, HumbraticaG00000011249, HumbraticaG00000011650, HumbraticaG00000011796, HumbraticaG00000013390, HumbraticaG00000013655, HumbraticaG00000016118, HumbraticaG00000016820, HumbraticaG00000017247, HumbraticaG00000019043, HumbraticaG00000019706, HumbraticaG00000019749, HumbraticaG00000019750, HumbraticaG00000019863, HumbraticaG00000020350, HumbraticaG00000020629, HumbraticaG00000020838, HumbraticaG00000021576, HumbraticaG00000022190, HumbraticaG00000022422, HumbraticaG00000022778, HumbraticaG00000023259, HumbraticaG00000023268, HumbraticaG00000023571, HumbraticaG00000024442, HumbraticaG00000024740, HumbraticaG00000024944, HumbraticaG00000024945, HumbraticaG00000025581, HumbraticaG00000025664, HumbraticaG00000026877, HumbraticaG00000027022, HumbraticaG00000027190, HumbraticaG00000027892, HumbraticaG00000028545, HumbraticaG00000028641, HumbraticaG00000028657, HumbraticaG00000029992, HumbraticaG00000030267, HumbraticaG00000030271, HumbraticaG00000031033, HumbraticaG00000031225
GO:0032870	BP	p	2.07e-07	150	3.63032	5	7/4521	210/27905	cellular response to hormone stimulus	4.66e-09	7	HumbraticaG00000003572, HumbraticaG00000016347, HumbraticaG00000018599, HumbraticaG00000024780, HumbraticaG00000025098, HumbraticaG00000026091, HumbraticaG00000030930
GO:0032774	BP	p	2.31e-07	267	2.49892	7	148/4521	1374/27905	RNA biosynthetic process	5.28e-09	148	HumbraticaG00000000298, HumbraticaG00000000502, HumbraticaG00000003567, HumbraticaG00000003637, HumbraticaG00000003797, HumbraticaG00000004183, HumbraticaG00000004506, HumbraticaG00000004664, HumbraticaG00000004798, HumbraticaG00000004818, HumbraticaG00000005412, HumbraticaG00000005445, HumbraticaG00000005516, HumbraticaG00000005548, HumbraticaG00000005563, HumbraticaG00000005890, HumbraticaG00000005893, HumbraticaG00000005963, HumbraticaG00000005967, HumbraticaG00000006324, HumbraticaG00000006894, HumbraticaG00000006895, HumbraticaG00000007032, HumbraticaG00000007037, HumbraticaG00000007040, HumbraticaG00000007122, HumbraticaG00000007313, HumbraticaG00000007391, HumbraticaG00000007566, HumbraticaG00000007713, HumbraticaG00000007760, HumbraticaG00000007832, HumbraticaG00000007833, HumbraticaG00000008187, HumbraticaG00000008220, HumbraticaG00000008408, HumbraticaG00000008550, HumbraticaG00000008709, HumbraticaG00000008756, HumbraticaG00000008841, HumbraticaG00000009240, HumbraticaG00000009323, HumbraticaG00000009477, HumbraticaG00000009609, HumbraticaG00000009813, HumbraticaG00000009968, HumbraticaG00000010195, HumbraticaG00000010268, HumbraticaG00000010289, HumbraticaG00000010397, HumbraticaG00000010530, HumbraticaG00000010583, HumbraticaG00000010934, HumbraticaG00000011025, HumbraticaG00000011337, HumbraticaG00000011576, HumbraticaG00000011581, HumbraticaG00000011635, HumbraticaG00000012022, HumbraticaG00000012191, HumbraticaG00000012509, HumbraticaG00000012550, HumbraticaG00000012555, HumbraticaG00000012623, HumbraticaG00000012720, HumbraticaG00000012880, HumbraticaG00000013485, HumbraticaG00000013558, HumbraticaG00000013748, HumbraticaG00000013984, HumbraticaG00000014256, HumbraticaG00000014311, HumbraticaG00000014506, HumbraticaG00000014649, HumbraticaG00000014770, HumbraticaG00000014846, HumbraticaG00000016020, HumbraticaG00000016089, HumbraticaG00000016347, HumbraticaG00000016704, HumbraticaG00000016747, HumbraticaG00000016793, HumbraticaG00000017165, HumbraticaG00000017275, HumbraticaG00000017288, HumbraticaG00000017406, HumbraticaG00000017439, HumbraticaG00000018694, HumbraticaG00000019192, HumbraticaG00000019762, HumbraticaG00000019934, HumbraticaG00000020006, HumbraticaG00000020407, HumbraticaG00000020509, HumbraticaG00000020792, HumbraticaG00000021062, HumbraticaG00000021094, HumbraticaG00000021687, HumbraticaG00000022301, HumbraticaG00000022420, HumbraticaG00000022650, HumbraticaG00000023660, HumbraticaG00000023720, HumbraticaG00000024001, HumbraticaG00000024037, HumbraticaG00000024574, HumbraticaG00000024804, HumbraticaG00000025183, HumbraticaG00000025207, HumbraticaG00000025242, HumbraticaG00000025253, HumbraticaG00000025668, HumbraticaG00000025808, HumbraticaG00000025902, HumbraticaG00000025912, HumbraticaG00000026138, HumbraticaG00000026213, HumbraticaG00000026345, HumbraticaG00000026517, HumbraticaG00000026547, HumbraticaG00000027472, HumbraticaG00000027863, HumbraticaG00000027866, HumbraticaG00000027870, HumbraticaG00000027892, HumbraticaG00000027925, HumbraticaG00000027936, HumbraticaG00000028061, HumbraticaG00000028248, HumbraticaG00000028276, HumbraticaG00000028332, HumbraticaG00000028561, HumbraticaG00000028644, HumbraticaG00000028899, HumbraticaG00000029010, HumbraticaG00000029922, HumbraticaG00000030071, HumbraticaG00000030606, HumbraticaG00000030773, HumbraticaG00000030988, HumbraticaG00000030992, HumbraticaG00000031074, HumbraticaG00000031113, HumbraticaG00000031244, HumbraticaG00000032928, HumbraticaG00000033122, HumbraticaG00000033165, HumbraticaG00000033178
GO:0019001	MF	p	2.44e-07	13	4.35612	6	8/4521	218/27905	guanyl nucleotide binding	8.92e-09	8	HumbraticaG00000000157, HumbraticaG00000003711, HumbraticaG00000003802, HumbraticaG00000010807, HumbraticaG00000011451, HumbraticaG00000017386, HumbraticaG00000024486, HumbraticaG00000025852
GO:0015399	MF	p	2.48e-07	122	4.26415	4	10/4521	239/27905	primary active transmembrane transporter activity	9.19e-09	10	HumbraticaG00000005416, HumbraticaG00000012004, HumbraticaG00000019397, HumbraticaG00000019563, HumbraticaG00000024711, HumbraticaG00000030163, HumbraticaG00000031590, HumbraticaG00000031609, HumbraticaG00000032072, HumbraticaG00000032216
GO:0005575	CC	e	2.94e-07	4053	0	0	1236/4521	6704/27905	cellular_component	1.79e-08	1236	HumbraticaG00000000009, HumbraticaG00000000015, HumbraticaG00000000019, HumbraticaG00000000045, HumbraticaG00000000073, HumbraticaG00000000080, HumbraticaG00000000085, HumbraticaG00000000086, HumbraticaG00000000097, HumbraticaG00000000120, HumbraticaG00000000121, HumbraticaG00000000124, HumbraticaG00000000152, HumbraticaG00000000157, HumbraticaG00000000158, HumbraticaG00000000164, HumbraticaG00000000170, HumbraticaG00000000171, HumbraticaG00000000186, HumbraticaG00000000187, HumbraticaG00000000195, HumbraticaG00000000232, HumbraticaG00000000243, HumbraticaG00000000264, HumbraticaG00000000292, HumbraticaG00000000320, HumbraticaG00000000383, HumbraticaG00000000502, HumbraticaG00000001384, HumbraticaG00000003284, HumbraticaG00000003296, HumbraticaG00000003301, HumbraticaG00000003328, HumbraticaG00000003342, HumbraticaG00000003348, HumbraticaG00000003370, HumbraticaG00000003399, HumbraticaG00000003416, HumbraticaG00000003422, HumbraticaG00000003466, HumbraticaG00000003469, HumbraticaG00000003524, HumbraticaG00000003528, HumbraticaG00000003531, HumbraticaG00000003539, HumbraticaG00000003553, HumbraticaG00000003579, HumbraticaG00000003585, HumbraticaG00000003647, HumbraticaG00000003671, HumbraticaG00000003688, HumbraticaG00000003708, HumbraticaG00000003712, HumbraticaG00000003725, HumbraticaG00000003765, HumbraticaG00000003826, HumbraticaG00000003840, HumbraticaG00000003919, HumbraticaG00000003942, HumbraticaG00000003976, HumbraticaG00000003977, HumbraticaG00000004009, HumbraticaG00000004033, HumbraticaG00000004053, HumbraticaG00000004058, HumbraticaG00000004095, HumbraticaG00000004101, HumbraticaG00000004120, HumbraticaG00000004134, HumbraticaG00000004167, HumbraticaG00000004183, HumbraticaG00000004246, HumbraticaG00000004258, HumbraticaG00000004265, HumbraticaG00000004271, HumbraticaG00000004293, HumbraticaG00000004331, HumbraticaG00000004342, HumbraticaG00000004352, HumbraticaG00000004388, HumbraticaG00000004504, HumbraticaG00000004550, HumbraticaG00000004556, HumbraticaG00000004592, HumbraticaG00000004623, HumbraticaG00000004630, HumbraticaG00000004636, HumbraticaG00000004664, HumbraticaG00000004682, HumbraticaG00000004691, HumbraticaG00000004757, HumbraticaG00000004773, HumbraticaG00000004791, HumbraticaG00000004798, HumbraticaG00000004814, HumbraticaG00000004818, HumbraticaG00000004839, HumbraticaG00000004841, HumbraticaG00000004845, HumbraticaG00000004848, HumbraticaG00000004864, HumbraticaG00000004904, HumbraticaG00000004916, HumbraticaG00000004940, HumbraticaG00000004952, HumbraticaG00000004980, HumbraticaG00000004985, HumbraticaG00000005002, HumbraticaG00000005014, HumbraticaG00000005017, HumbraticaG00000005058, HumbraticaG00000005067, HumbraticaG00000005097, HumbraticaG00000005101, HumbraticaG00000005147, HumbraticaG00000005166, HumbraticaG00000005172, HumbraticaG00000005175, HumbraticaG00000005194, HumbraticaG00000005215, HumbraticaG00000005226, HumbraticaG00000005230, HumbraticaG00000005253, HumbraticaG00000005266, HumbraticaG00000005293, HumbraticaG00000005301, HumbraticaG00000005313, HumbraticaG00000005348, HumbraticaG00000005377, HumbraticaG00000005387, HumbraticaG00000005398, HumbraticaG00000005410, HumbraticaG00000005412, HumbraticaG00000005437, HumbraticaG00000005438, HumbraticaG00000005455, HumbraticaG00000005462, HumbraticaG00000005490, HumbraticaG00000005504, HumbraticaG00000005517, HumbraticaG00000005520, HumbraticaG00000005543, HumbraticaG00000005615, HumbraticaG00000005631, HumbraticaG00000005636, HumbraticaG00000005654, HumbraticaG00000005660, HumbraticaG00000005672, HumbraticaG00000005720, HumbraticaG00000005760, HumbraticaG00000005763, HumbraticaG00000005765, HumbraticaG00000005783, HumbraticaG00000005813, HumbraticaG00000005834, HumbraticaG00000005841, HumbraticaG00000005893, HumbraticaG00000005898, HumbraticaG00000005960, HumbraticaG00000005964, HumbraticaG00000005972, HumbraticaG00000005981, HumbraticaG00000005986, HumbraticaG00000006003, HumbraticaG00000006009, HumbraticaG00000006039, HumbraticaG00000006054, HumbraticaG00000006060, HumbraticaG00000006073, HumbraticaG00000006075, HumbraticaG00000006087, HumbraticaG00000006094, HumbraticaG00000006148, HumbraticaG00000006158, HumbraticaG00000006159, HumbraticaG00000006160, HumbraticaG00000006182, HumbraticaG00000006193, HumbraticaG00000006216, HumbraticaG00000006219, HumbraticaG00000006317, HumbraticaG00000006341, HumbraticaG00000006342, HumbraticaG00000006354, HumbraticaG00000006355, HumbraticaG00000006360, HumbraticaG00000006377, HumbraticaG00000006382, HumbraticaG00000006485, HumbraticaG00000006500, HumbraticaG00000006518, HumbraticaG00000006526, HumbraticaG00000006542, HumbraticaG00000006589, HumbraticaG00000006619, HumbraticaG00000006653, HumbraticaG00000006773, HumbraticaG00000006861, HumbraticaG00000006873, HumbraticaG00000006874, HumbraticaG00000006876, HumbraticaG00000006883, HumbraticaG00000006893, HumbraticaG00000006918, HumbraticaG00000006939, HumbraticaG00000007008, HumbraticaG00000007017, HumbraticaG00000007019, HumbraticaG00000007041, HumbraticaG00000007053, HumbraticaG00000007082, HumbraticaG00000007084, HumbraticaG00000007131, HumbraticaG00000007139, HumbraticaG00000007157, HumbraticaG00000007193, HumbraticaG00000007194, HumbraticaG00000007283, HumbraticaG00000007301, HumbraticaG00000007310, HumbraticaG00000007311, HumbraticaG00000007313, HumbraticaG00000007353, HumbraticaG00000007364, HumbraticaG00000007366, HumbraticaG00000007381, HumbraticaG00000007390, HumbraticaG00000007391, HumbraticaG00000007411, HumbraticaG00000007420, HumbraticaG00000007425, HumbraticaG00000007466, HumbraticaG00000007467, HumbraticaG00000007468, HumbraticaG00000007525, HumbraticaG00000007588, HumbraticaG00000007615, HumbraticaG00000007622, HumbraticaG00000007645, HumbraticaG00000007654, HumbraticaG00000007686, HumbraticaG00000007690, HumbraticaG00000007719, HumbraticaG00000007725, HumbraticaG00000007727, HumbraticaG00000007730, HumbraticaG00000007745, HumbraticaG00000007759, HumbraticaG00000007797, HumbraticaG00000007832, HumbraticaG00000007847, HumbraticaG00000007852, HumbraticaG00000007853, HumbraticaG00000007907, HumbraticaG00000007913, HumbraticaG00000007924, HumbraticaG00000007927, HumbraticaG00000007937, HumbraticaG00000007998, HumbraticaG00000008009, HumbraticaG00000008038, HumbraticaG00000008046, HumbraticaG00000008047, HumbraticaG00000008052, HumbraticaG00000008054, HumbraticaG00000008119, HumbraticaG00000008146, HumbraticaG00000008164, HumbraticaG00000008179, HumbraticaG00000008187, HumbraticaG00000008214, HumbraticaG00000008216, HumbraticaG00000008230, HumbraticaG00000008231, HumbraticaG00000008244, HumbraticaG00000008309, HumbraticaG00000008313, HumbraticaG00000008322, HumbraticaG00000008343, HumbraticaG00000008375, HumbraticaG00000008417, HumbraticaG00000008462, HumbraticaG00000008506, HumbraticaG00000008524, HumbraticaG00000008530, HumbraticaG00000008543, HumbraticaG00000008550, HumbraticaG00000008584, HumbraticaG00000008588, HumbraticaG00000008593, HumbraticaG00000008604, HumbraticaG00000008689, HumbraticaG00000008692, HumbraticaG00000008719, HumbraticaG00000008726, HumbraticaG00000008756, HumbraticaG00000008773, HumbraticaG00000008820, HumbraticaG00000008841, HumbraticaG00000008941, HumbraticaG00000008944, HumbraticaG00000008945, HumbraticaG00000009007, HumbraticaG00000009029, HumbraticaG00000009046, HumbraticaG00000009047, HumbraticaG00000009072, HumbraticaG00000009099, HumbraticaG00000009104, HumbraticaG00000009155, HumbraticaG00000009168, HumbraticaG00000009176, HumbraticaG00000009180, HumbraticaG00000009198, HumbraticaG00000009239, HumbraticaG00000009240, HumbraticaG00000009271, HumbraticaG00000009301, HumbraticaG00000009323, HumbraticaG00000009331, HumbraticaG00000009340, HumbraticaG00000009362, HumbraticaG00000009394, HumbraticaG00000009396, HumbraticaG00000009417, HumbraticaG00000009427, HumbraticaG00000009439, HumbraticaG00000009450, HumbraticaG00000009463, HumbraticaG00000009521, HumbraticaG00000009547, HumbraticaG00000009559, HumbraticaG00000009580, HumbraticaG00000009588, HumbraticaG00000009594, HumbraticaG00000009616, HumbraticaG00000009639, HumbraticaG00000009645, HumbraticaG00000009746, HumbraticaG00000009748, HumbraticaG00000009790, HumbraticaG00000009813, HumbraticaG00000009828, HumbraticaG00000009839, HumbraticaG00000009856, HumbraticaG00000009911, HumbraticaG00000009918, HumbraticaG00000009968, HumbraticaG00000010007, HumbraticaG00000010030, HumbraticaG00000010031, HumbraticaG00000010061, HumbraticaG00000010063, HumbraticaG00000010065, HumbraticaG00000010068, HumbraticaG00000010085, HumbraticaG00000010113, HumbraticaG00000010150, HumbraticaG00000010191, HumbraticaG00000010193, HumbraticaG00000010261, HumbraticaG00000010262, HumbraticaG00000010274, HumbraticaG00000010276, HumbraticaG00000010282, HumbraticaG00000010332, HumbraticaG00000010397, HumbraticaG00000010399, HumbraticaG00000010436, HumbraticaG00000010447, HumbraticaG00000010452, HumbraticaG00000010460, HumbraticaG00000010478, HumbraticaG00000010533, HumbraticaG00000010550, HumbraticaG00000010583, HumbraticaG00000010584, HumbraticaG00000010588, HumbraticaG00000010590, HumbraticaG00000010604, HumbraticaG00000010611, HumbraticaG00000010612, HumbraticaG00000010718, HumbraticaG00000010762, HumbraticaG00000010787, HumbraticaG00000010795, HumbraticaG00000010799, HumbraticaG00000010832, HumbraticaG00000010835, HumbraticaG00000010866, HumbraticaG00000010928, HumbraticaG00000010943, HumbraticaG00000011017, HumbraticaG00000011040, HumbraticaG00000011078, HumbraticaG00000011103, HumbraticaG00000011107, HumbraticaG00000011150, HumbraticaG00000011184, HumbraticaG00000011200, HumbraticaG00000011212, HumbraticaG00000011234, HumbraticaG00000011249, HumbraticaG00000011250, HumbraticaG00000011266, HumbraticaG00000011267, HumbraticaG00000011309, HumbraticaG00000011335, HumbraticaG00000011342, HumbraticaG00000011344, HumbraticaG00000011374, HumbraticaG00000011405, HumbraticaG00000011462, HumbraticaG00000011471, HumbraticaG00000011472, HumbraticaG00000011490, HumbraticaG00000011517, HumbraticaG00000011519, HumbraticaG00000011576, HumbraticaG00000011581, HumbraticaG00000011593, HumbraticaG00000011600, HumbraticaG00000011623, HumbraticaG00000011635, HumbraticaG00000011638, HumbraticaG00000011641, HumbraticaG00000011650, HumbraticaG00000011725, HumbraticaG00000011745, HumbraticaG00000011788, HumbraticaG00000011814, HumbraticaG00000011820, HumbraticaG00000011846, HumbraticaG00000011866, HumbraticaG00000011871, HumbraticaG00000011873, HumbraticaG00000011885, HumbraticaG00000011890, HumbraticaG00000011933, HumbraticaG00000011937, HumbraticaG00000011960, HumbraticaG00000012004, HumbraticaG00000012015, HumbraticaG00000012018, HumbraticaG00000012021, HumbraticaG00000012022, HumbraticaG00000012055, HumbraticaG00000012062, HumbraticaG00000012086, HumbraticaG00000012103, HumbraticaG00000012133, HumbraticaG00000012191, HumbraticaG00000012220, HumbraticaG00000012222, HumbraticaG00000012233, HumbraticaG00000012259, HumbraticaG00000012298, HumbraticaG00000012299, HumbraticaG00000012413, HumbraticaG00000012416, HumbraticaG00000012446, HumbraticaG00000012486, HumbraticaG00000012502, HumbraticaG00000012538, HumbraticaG00000012597, HumbraticaG00000012623, HumbraticaG00000012626, HumbraticaG00000012652, HumbraticaG00000012670, HumbraticaG00000012708, HumbraticaG00000012718, HumbraticaG00000012720, HumbraticaG00000012732, HumbraticaG00000012768, HumbraticaG00000012787, HumbraticaG00000012793, HumbraticaG00000012812, HumbraticaG00000012820, HumbraticaG00000012830, HumbraticaG00000012835, HumbraticaG00000012840, HumbraticaG00000012857, HumbraticaG00000012867, HumbraticaG00000012887, HumbraticaG00000012896, HumbraticaG00000012911, HumbraticaG00000012923, HumbraticaG00000012962, HumbraticaG00000013000, HumbraticaG00000013028, HumbraticaG00000013105, HumbraticaG00000013131, HumbraticaG00000013161, HumbraticaG00000013182, HumbraticaG00000013183, HumbraticaG00000013208, HumbraticaG00000013246, HumbraticaG00000013251, HumbraticaG00000013253, HumbraticaG00000013388, HumbraticaG00000013396, HumbraticaG00000013406, HumbraticaG00000013413, HumbraticaG00000013453, HumbraticaG00000013454, HumbraticaG00000013466, HumbraticaG00000013468, HumbraticaG00000013485, HumbraticaG00000013513, HumbraticaG00000013517, HumbraticaG00000013519, HumbraticaG00000013521, HumbraticaG00000013556, HumbraticaG00000013572, HumbraticaG00000013634, HumbraticaG00000013646, HumbraticaG00000013654, HumbraticaG00000013659, HumbraticaG00000013704, HumbraticaG00000013709, HumbraticaG00000013735, HumbraticaG00000013742, HumbraticaG00000013755, HumbraticaG00000013757, HumbraticaG00000013773, HumbraticaG00000013815, HumbraticaG00000013852, HumbraticaG00000013878, HumbraticaG00000013882, HumbraticaG00000013890, HumbraticaG00000013917, HumbraticaG00000013962, HumbraticaG00000013984, HumbraticaG00000013993, HumbraticaG00000014081, HumbraticaG00000014149, HumbraticaG00000014162, HumbraticaG00000014175, HumbraticaG00000014178, HumbraticaG00000014251, HumbraticaG00000014272, HumbraticaG00000014274, HumbraticaG00000014287, HumbraticaG00000014297, HumbraticaG00000014299, HumbraticaG00000014302, HumbraticaG00000014317, HumbraticaG00000014338, HumbraticaG00000014352, HumbraticaG00000014428, HumbraticaG00000014442, HumbraticaG00000014509, HumbraticaG00000014529, HumbraticaG00000014530, HumbraticaG00000014579, HumbraticaG00000014583, HumbraticaG00000014598, HumbraticaG00000014649, HumbraticaG00000014682, HumbraticaG00000014693, HumbraticaG00000014698, HumbraticaG00000014713, HumbraticaG00000014724, HumbraticaG00000014770, HumbraticaG00000014801, HumbraticaG00000014802, HumbraticaG00000014815, HumbraticaG00000014853, HumbraticaG00000014878, HumbraticaG00000014924, HumbraticaG00000014930, HumbraticaG00000014952, HumbraticaG00000015257, HumbraticaG00000015326, HumbraticaG00000015333, HumbraticaG00000015372, HumbraticaG00000015553, HumbraticaG00000015585, HumbraticaG00000015637, HumbraticaG00000015662, HumbraticaG00000015694, HumbraticaG00000015695, HumbraticaG00000015704, HumbraticaG00000015717, HumbraticaG00000015797, HumbraticaG00000015798, HumbraticaG00000015812, HumbraticaG00000015873, HumbraticaG00000015874, HumbraticaG00000015879, HumbraticaG00000015880, HumbraticaG00000015942, HumbraticaG00000015951, HumbraticaG00000015959, HumbraticaG00000015963, HumbraticaG00000015967, HumbraticaG00000015969, HumbraticaG00000015980, HumbraticaG00000015989, HumbraticaG00000016066, HumbraticaG00000016089, HumbraticaG00000016105, HumbraticaG00000016115, HumbraticaG00000016118, HumbraticaG00000016119, HumbraticaG00000016156, HumbraticaG00000016192, HumbraticaG00000016195, HumbraticaG00000016211, HumbraticaG00000016214, HumbraticaG00000016223, HumbraticaG00000016264, HumbraticaG00000016319, HumbraticaG00000016343, HumbraticaG00000016347, HumbraticaG00000016396, HumbraticaG00000016412, HumbraticaG00000016422, HumbraticaG00000016436, HumbraticaG00000016449, HumbraticaG00000016515, HumbraticaG00000016517, HumbraticaG00000016535, HumbraticaG00000016548, HumbraticaG00000016581, HumbraticaG00000016602, HumbraticaG00000016615, HumbraticaG00000016650, HumbraticaG00000016686, HumbraticaG00000016690, HumbraticaG00000016718, HumbraticaG00000016722, HumbraticaG00000016747, HumbraticaG00000016756, HumbraticaG00000016793, HumbraticaG00000016833, HumbraticaG00000016857, HumbraticaG00000016864, HumbraticaG00000016892, HumbraticaG00000016897, HumbraticaG00000016914, HumbraticaG00000016933, HumbraticaG00000016935, HumbraticaG00000016960, HumbraticaG00000017017, HumbraticaG00000017029, HumbraticaG00000017086, HumbraticaG00000017125, HumbraticaG00000017148, HumbraticaG00000017185, HumbraticaG00000017253, HumbraticaG00000017257, HumbraticaG00000017305, HumbraticaG00000017307, HumbraticaG00000017325, HumbraticaG00000017356, HumbraticaG00000017370, HumbraticaG00000017379, HumbraticaG00000017396, HumbraticaG00000017406, HumbraticaG00000017439, HumbraticaG00000017456, HumbraticaG00000017563, HumbraticaG00000017595, HumbraticaG00000017663, HumbraticaG00000018110, HumbraticaG00000018115, HumbraticaG00000018599, HumbraticaG00000018614, HumbraticaG00000018632, HumbraticaG00000018662, HumbraticaG00000018723, HumbraticaG00000018729, HumbraticaG00000018763, HumbraticaG00000018770, HumbraticaG00000018849, HumbraticaG00000018896, HumbraticaG00000018934, HumbraticaG00000018959, HumbraticaG00000018963, HumbraticaG00000018987, HumbraticaG00000018988, HumbraticaG00000019036, HumbraticaG00000019043, HumbraticaG00000019044, HumbraticaG00000019047, HumbraticaG00000019069, HumbraticaG00000019091, HumbraticaG00000019098, HumbraticaG00000019102, HumbraticaG00000019146, HumbraticaG00000019150, HumbraticaG00000019190, HumbraticaG00000019223, HumbraticaG00000019260, HumbraticaG00000019301, HumbraticaG00000019331, HumbraticaG00000019343, HumbraticaG00000019344, HumbraticaG00000019364, HumbraticaG00000019366, HumbraticaG00000019399, HumbraticaG00000019425, HumbraticaG00000019549, HumbraticaG00000019563, HumbraticaG00000019667, HumbraticaG00000019691, HumbraticaG00000019778, HumbraticaG00000019784, HumbraticaG00000019805, HumbraticaG00000019851, HumbraticaG00000019863, HumbraticaG00000019930, HumbraticaG00000019931, HumbraticaG00000019933, HumbraticaG00000019981, HumbraticaG00000019982, HumbraticaG00000019997, HumbraticaG00000020006, HumbraticaG00000020017, HumbraticaG00000020029, HumbraticaG00000020047, HumbraticaG00000020053, HumbraticaG00000020054, HumbraticaG00000020062, HumbraticaG00000020088, HumbraticaG00000020096, HumbraticaG00000020134, HumbraticaG00000020138, HumbraticaG00000020172, HumbraticaG00000020177, HumbraticaG00000020193, HumbraticaG00000020216, HumbraticaG00000020219, HumbraticaG00000020260, HumbraticaG00000020286, HumbraticaG00000020297, HumbraticaG00000020321, HumbraticaG00000020348, HumbraticaG00000020380, HumbraticaG00000020381, HumbraticaG00000020388, HumbraticaG00000020402, HumbraticaG00000020407, HumbraticaG00000020428, HumbraticaG00000020435, HumbraticaG00000020461, HumbraticaG00000020462, HumbraticaG00000020472, HumbraticaG00000020480, HumbraticaG00000020481, HumbraticaG00000020519, HumbraticaG00000020522, HumbraticaG00000020576, HumbraticaG00000020587, HumbraticaG00000020594, HumbraticaG00000020605, HumbraticaG00000020650, HumbraticaG00000020685, HumbraticaG00000020692, HumbraticaG00000020702, HumbraticaG00000020708, HumbraticaG00000020727, HumbraticaG00000020729, HumbraticaG00000020772, HumbraticaG00000020778, HumbraticaG00000020787, HumbraticaG00000020792, HumbraticaG00000020875, HumbraticaG00000020880, HumbraticaG00000020881, HumbraticaG00000020901, HumbraticaG00000020937, HumbraticaG00000020987, HumbraticaG00000020991, HumbraticaG00000021028, HumbraticaG00000021048, HumbraticaG00000021062, HumbraticaG00000021067, HumbraticaG00000021070, HumbraticaG00000021094, HumbraticaG00000021133, HumbraticaG00000021145, HumbraticaG00000021151, HumbraticaG00000021160, HumbraticaG00000021182, HumbraticaG00000021215, HumbraticaG00000021220, HumbraticaG00000021313, HumbraticaG00000021348, HumbraticaG00000021363, HumbraticaG00000021377, HumbraticaG00000021382, HumbraticaG00000021418, HumbraticaG00000021446, HumbraticaG00000021452, HumbraticaG00000021479, HumbraticaG00000021548, HumbraticaG00000021579, HumbraticaG00000021580, HumbraticaG00000021656, HumbraticaG00000021659, HumbraticaG00000021683, HumbraticaG00000021695, HumbraticaG00000021736, HumbraticaG00000021747, HumbraticaG00000021769, HumbraticaG00000021772, HumbraticaG00000021788, HumbraticaG00000021844, HumbraticaG00000021857, HumbraticaG00000021867, HumbraticaG00000021877, HumbraticaG00000021879, HumbraticaG00000021885, HumbraticaG00000021912, HumbraticaG00000021917, HumbraticaG00000021919, HumbraticaG00000021954, HumbraticaG00000021997, HumbraticaG00000022068, HumbraticaG00000022082, HumbraticaG00000022105, HumbraticaG00000022118, HumbraticaG00000022141, HumbraticaG00000022147, HumbraticaG00000022176, HumbraticaG00000022246, HumbraticaG00000022251, HumbraticaG00000022313, HumbraticaG00000022314, HumbraticaG00000022327, HumbraticaG00000022358, HumbraticaG00000022420, HumbraticaG00000022434, HumbraticaG00000022435, HumbraticaG00000022437, HumbraticaG00000022458, HumbraticaG00000022461, HumbraticaG00000022465, HumbraticaG00000022484, HumbraticaG00000022626, HumbraticaG00000022664, HumbraticaG00000022679, HumbraticaG00000022682, HumbraticaG00000022683, HumbraticaG00000022738, HumbraticaG00000022745, HumbraticaG00000022753, HumbraticaG00000022760, HumbraticaG00000022793, HumbraticaG00000022815, HumbraticaG00000022822, HumbraticaG00000022831, HumbraticaG00000022941, HumbraticaG00000022955, HumbraticaG00000022972, HumbraticaG00000022974, HumbraticaG00000022991, HumbraticaG00000023069, HumbraticaG00000023086, HumbraticaG00000023118, HumbraticaG00000023175, HumbraticaG00000023185, HumbraticaG00000023215, HumbraticaG00000023230, HumbraticaG00000023257, HumbraticaG00000023259, HumbraticaG00000023268, HumbraticaG00000023272, HumbraticaG00000023322, HumbraticaG00000023343, HumbraticaG00000023344, HumbraticaG00000023370, HumbraticaG00000023388, HumbraticaG00000023396, HumbraticaG00000023411, HumbraticaG00000023417, HumbraticaG00000023423, HumbraticaG00000023433, HumbraticaG00000023453, HumbraticaG00000023454, HumbraticaG00000023456, HumbraticaG00000023462, HumbraticaG00000023476, HumbraticaG00000023479, HumbraticaG00000023484, HumbraticaG00000023496, HumbraticaG00000023565, HumbraticaG00000023585, HumbraticaG00000023603, HumbraticaG00000023606, HumbraticaG00000023640, HumbraticaG00000023669, HumbraticaG00000023689, HumbraticaG00000023695, HumbraticaG00000023762, HumbraticaG00000023818, HumbraticaG00000023820, HumbraticaG00000023828, HumbraticaG00000023891, HumbraticaG00000023931, HumbraticaG00000023971, HumbraticaG00000023972, HumbraticaG00000023986, HumbraticaG00000023999, HumbraticaG00000024001, HumbraticaG00000024018, HumbraticaG00000024031, HumbraticaG00000024035, HumbraticaG00000024037, HumbraticaG00000024065, HumbraticaG00000024070, HumbraticaG00000024089, HumbraticaG00000024109, HumbraticaG00000024112, HumbraticaG00000024113, HumbraticaG00000024282, HumbraticaG00000024283, HumbraticaG00000024292, HumbraticaG00000024328, HumbraticaG00000024330, HumbraticaG00000024360, HumbraticaG00000024404, HumbraticaG00000024405, HumbraticaG00000024410, HumbraticaG00000024416, HumbraticaG00000024442, HumbraticaG00000024444, HumbraticaG00000024477, HumbraticaG00000024556, HumbraticaG00000024557, HumbraticaG00000024574, HumbraticaG00000024601, HumbraticaG00000024643, HumbraticaG00000024645, HumbraticaG00000024655, HumbraticaG00000024657, HumbraticaG00000024670, HumbraticaG00000024698, HumbraticaG00000024699, HumbraticaG00000024746, HumbraticaG00000024778, HumbraticaG00000024780, HumbraticaG00000024788, HumbraticaG00000024832, HumbraticaG00000024874, HumbraticaG00000024893, HumbraticaG00000024901, HumbraticaG00000024952, HumbraticaG00000025010, HumbraticaG00000025038, HumbraticaG00000025082, HumbraticaG00000025123, HumbraticaG00000025165, HumbraticaG00000025189, HumbraticaG00000025197, HumbraticaG00000025198, HumbraticaG00000025203, HumbraticaG00000025223, HumbraticaG00000025229, HumbraticaG00000025232, HumbraticaG00000025242, HumbraticaG00000025253, HumbraticaG00000025287, HumbraticaG00000025366, HumbraticaG00000025419, HumbraticaG00000025424, HumbraticaG00000025437, HumbraticaG00000025536, HumbraticaG00000025551, HumbraticaG00000025555, HumbraticaG00000025564, HumbraticaG00000025581, HumbraticaG00000025583, HumbraticaG00000025588, HumbraticaG00000025619, HumbraticaG00000025657, HumbraticaG00000025668, HumbraticaG00000025669, HumbraticaG00000025676, HumbraticaG00000025720, HumbraticaG00000025725, HumbraticaG00000025740, HumbraticaG00000025762, HumbraticaG00000025763, HumbraticaG00000025790, HumbraticaG00000025794, HumbraticaG00000025798, HumbraticaG00000025808, HumbraticaG00000025809, HumbraticaG00000025811, HumbraticaG00000025843, HumbraticaG00000025854, HumbraticaG00000025862, HumbraticaG00000025996, HumbraticaG00000025998, HumbraticaG00000026044, HumbraticaG00000026049, HumbraticaG00000026059, HumbraticaG00000026064, HumbraticaG00000026082, HumbraticaG00000026096, HumbraticaG00000026100, HumbraticaG00000026111, HumbraticaG00000026138, HumbraticaG00000026160, HumbraticaG00000026192, HumbraticaG00000026201, HumbraticaG00000026209, HumbraticaG00000026219, HumbraticaG00000026248, HumbraticaG00000026304, HumbraticaG00000026305, HumbraticaG00000026306, HumbraticaG00000026346, HumbraticaG00000026359, HumbraticaG00000026382, HumbraticaG00000026413, HumbraticaG00000026424, HumbraticaG00000026438, HumbraticaG00000026486, HumbraticaG00000026517, HumbraticaG00000026547, HumbraticaG00000026575, HumbraticaG00000026576, HumbraticaG00000026588, HumbraticaG00000026599, HumbraticaG00000026601, HumbraticaG00000026605, HumbraticaG00000026622, HumbraticaG00000026677, HumbraticaG00000026691, HumbraticaG00000026692, HumbraticaG00000026696, HumbraticaG00000026726, HumbraticaG00000026774, HumbraticaG00000026801, HumbraticaG00000026812, HumbraticaG00000026830, HumbraticaG00000026877, HumbraticaG00000026902, HumbraticaG00000026916, HumbraticaG00000026928, HumbraticaG00000026929, HumbraticaG00000026934, HumbraticaG00000026960, HumbraticaG00000026989, HumbraticaG00000026995, HumbraticaG00000027022, HumbraticaG00000027028, HumbraticaG00000027099, HumbraticaG00000027213, HumbraticaG00000027241, HumbraticaG00000027252, HumbraticaG00000027280, HumbraticaG00000027283, HumbraticaG00000027299, HumbraticaG00000027370, HumbraticaG00000027392, HumbraticaG00000027418, HumbraticaG00000027452, HumbraticaG00000027463, HumbraticaG00000027480, HumbraticaG00000027484, HumbraticaG00000027486, HumbraticaG00000027520, HumbraticaG00000027562, HumbraticaG00000027603, HumbraticaG00000027608, HumbraticaG00000027736, HumbraticaG00000027744, HumbraticaG00000027769, HumbraticaG00000027841, HumbraticaG00000027863, HumbraticaG00000027866, HumbraticaG00000027895, HumbraticaG00000027917, HumbraticaG00000027941, HumbraticaG00000027981, HumbraticaG00000027993, HumbraticaG00000028027, HumbraticaG00000028046, HumbraticaG00000028047, HumbraticaG00000028052, HumbraticaG00000028056, HumbraticaG00000028100, HumbraticaG00000028166, HumbraticaG00000028208, HumbraticaG00000028209, HumbraticaG00000028234, HumbraticaG00000028255, HumbraticaG00000028258, HumbraticaG00000028271, HumbraticaG00000028323, HumbraticaG00000028332, HumbraticaG00000028336, HumbraticaG00000028358, HumbraticaG00000028371, HumbraticaG00000028402, HumbraticaG00000028418, HumbraticaG00000028430, HumbraticaG00000028443, HumbraticaG00000028444, HumbraticaG00000028449, HumbraticaG00000028486, HumbraticaG00000028545, HumbraticaG00000028551, HumbraticaG00000028583, HumbraticaG00000028590, HumbraticaG00000028591, HumbraticaG00000028608, HumbraticaG00000028617, HumbraticaG00000028623, HumbraticaG00000028632, HumbraticaG00000028635, HumbraticaG00000028644, HumbraticaG00000028648, HumbraticaG00000028667, HumbraticaG00000028742, HumbraticaG00000028752, HumbraticaG00000028761, HumbraticaG00000028784, HumbraticaG00000028788, HumbraticaG00000028790, HumbraticaG00000028793, HumbraticaG00000028800, HumbraticaG00000028815, HumbraticaG00000028860, HumbraticaG00000028953, HumbraticaG00000028996, HumbraticaG00000029005, HumbraticaG00000029010, HumbraticaG00000029023, HumbraticaG00000029025, HumbraticaG00000029026, HumbraticaG00000029031, HumbraticaG00000029082, HumbraticaG00000029091, HumbraticaG00000029170, HumbraticaG00000029447, HumbraticaG00000029457, HumbraticaG00000029471, HumbraticaG00000029519, HumbraticaG00000029543, HumbraticaG00000029576, HumbraticaG00000029580, HumbraticaG00000029668, HumbraticaG00000029732, HumbraticaG00000029735, HumbraticaG00000029738, HumbraticaG00000029744, HumbraticaG00000029747, HumbraticaG00000029849, HumbraticaG00000029863, HumbraticaG00000029879, HumbraticaG00000029892, HumbraticaG00000029893, HumbraticaG00000029913, HumbraticaG00000029914, HumbraticaG00000029918, HumbraticaG00000029992, HumbraticaG00000030003, HumbraticaG00000030023, HumbraticaG00000030024, HumbraticaG00000030071, HumbraticaG00000030129, HumbraticaG00000030152, HumbraticaG00000030155, HumbraticaG00000030163, HumbraticaG00000030168, HumbraticaG00000030171, HumbraticaG00000030180, HumbraticaG00000030195, HumbraticaG00000030221, HumbraticaG00000030267, HumbraticaG00000030271, HumbraticaG00000030272, HumbraticaG00000030275, HumbraticaG00000030297, HumbraticaG00000030438, HumbraticaG00000030445, HumbraticaG00000030501, HumbraticaG00000030548, HumbraticaG00000030604, HumbraticaG00000030606, HumbraticaG00000030615, HumbraticaG00000030631, HumbraticaG00000030635, HumbraticaG00000030728, HumbraticaG00000030741, HumbraticaG00000030773, HumbraticaG00000030782, HumbraticaG00000030811, HumbraticaG00000030819, HumbraticaG00000030822, HumbraticaG00000030835, HumbraticaG00000030881, HumbraticaG00000030951, HumbraticaG00000030979, HumbraticaG00000030984, HumbraticaG00000030988, HumbraticaG00000031040, HumbraticaG00000031050, HumbraticaG00000031113, HumbraticaG00000031136, HumbraticaG00000031173, HumbraticaG00000031200, HumbraticaG00000031206, HumbraticaG00000031226, HumbraticaG00000031244, HumbraticaG00000031282, HumbraticaG00000031293, HumbraticaG00000031298, HumbraticaG00000031304, HumbraticaG00000031306, HumbraticaG00000031432, HumbraticaG00000031463, HumbraticaG00000031503, HumbraticaG00000031609, HumbraticaG00000031629, HumbraticaG00000032041, HumbraticaG00000032042, HumbraticaG00000032043, HumbraticaG00000032072, HumbraticaG00000032215, HumbraticaG00000032230, HumbraticaG00000032265, HumbraticaG00000032315, HumbraticaG00000032488, HumbraticaG00000032755, HumbraticaG00000032868, HumbraticaG00000032879, HumbraticaG00000033041, HumbraticaG00000033064, HumbraticaG00000033282
GO:0033554	BP	e	3.05e-07	554	3.58153	3	86/4521	289/27905	cellular response to stress	7.16e-09	86	HumbraticaG00000000124, HumbraticaG00000000136, HumbraticaG00000000199, HumbraticaG00000003553, HumbraticaG00000003922, HumbraticaG00000003956, HumbraticaG00000004623, HumbraticaG00000004798, HumbraticaG00000004955, HumbraticaG00000005014, HumbraticaG00000005431, HumbraticaG00000005432, HumbraticaG00000005589, HumbraticaG00000005826, HumbraticaG00000005900, HumbraticaG00000006158, HumbraticaG00000006377, HumbraticaG00000006619, HumbraticaG00000006773, HumbraticaG00000006893, HumbraticaG00000007259, HumbraticaG00000007645, HumbraticaG00000007719, HumbraticaG00000008119, HumbraticaG00000008642, HumbraticaG00000009240, HumbraticaG00000009323, HumbraticaG00000009521, HumbraticaG00000009580, HumbraticaG00000010031, HumbraticaG00000010168, HumbraticaG00000010282, HumbraticaG00000010397, HumbraticaG00000010611, HumbraticaG00000010718, HumbraticaG00000011078, HumbraticaG00000011584, HumbraticaG00000012051, HumbraticaG00000012122, HumbraticaG00000012857, HumbraticaG00000013390, HumbraticaG00000013420, HumbraticaG00000013485, HumbraticaG00000013838, HumbraticaG00000015662, HumbraticaG00000016478, HumbraticaG00000016503, HumbraticaG00000017125, HumbraticaG00000018770, HumbraticaG00000019022, HumbraticaG00000019035, HumbraticaG00000019312, HumbraticaG00000019933, HumbraticaG00000020521, HumbraticaG00000020591, HumbraticaG00000021182, HumbraticaG00000021592, HumbraticaG00000021904, HumbraticaG00000021997, HumbraticaG00000022246, HumbraticaG00000022990, HumbraticaG00000022997, HumbraticaG00000023361, HumbraticaG00000023480, HumbraticaG00000023553, HumbraticaG00000023593, HumbraticaG00000024360, HumbraticaG00000024527, HumbraticaG00000025030, HumbraticaG00000025159, HumbraticaG00000025676, HumbraticaG00000025808, HumbraticaG00000026525, HumbraticaG00000026728, HumbraticaG00000026812, HumbraticaG00000026910, HumbraticaG00000027257, HumbraticaG00000027892, HumbraticaG00000028543, HumbraticaG00000028545, HumbraticaG00000028590, HumbraticaG00000030271, HumbraticaG00000030276, HumbraticaG00000032274, HumbraticaG00000033122, HumbraticaG00000033332
GO:0009755	BP	p	3.05e-07	77	3.63032	5	7/4521	209/27905	hormone-mediated signaling pathway	7.14e-09	7	HumbraticaG00000003572, HumbraticaG00000016347, HumbraticaG00000018599, HumbraticaG00000024780, HumbraticaG00000025098, HumbraticaG00000026091, HumbraticaG00000030930
GO:0060089	MF	p	3.10e-07	399	4.79897	1	2/4521	140/27905	molecular transducer activity	1.17e-08	2	HumbraticaG00000021857, HumbraticaG00000024780
GO:0016592	CC	e	3.25e-07	0	5.22944	3	20/4521	34/27905	mediator complex	2.03e-08	20	HumbraticaG00000004818, HumbraticaG00000006518, HumbraticaG00000007391, HumbraticaG00000007832, HumbraticaG00000010583, HumbraticaG00000011635, HumbraticaG00000012623, HumbraticaG00000016602, HumbraticaG00000016747, HumbraticaG00000017439, HumbraticaG00000022420, HumbraticaG00000024001, HumbraticaG00000024574, HumbraticaG00000025253, HumbraticaG00000025668, HumbraticaG00000026517, HumbraticaG00000026677, HumbraticaG00000028234, HumbraticaG00000029010, HumbraticaG00000031244
GO:0016746	MF	p	4.10e-07	501	3.28857	3	54/4521	634/27905	acyltransferase activity	1.57e-08	54	HumbraticaG00000000169, HumbraticaG00000000281, HumbraticaG00000000320, HumbraticaG00000000360, HumbraticaG00000000361, HumbraticaG00000003395, HumbraticaG00000003786, HumbraticaG00000004058, HumbraticaG00000004623, HumbraticaG00000004952, HumbraticaG00000004995, HumbraticaG00000005707, HumbraticaG00000005861, HumbraticaG00000005924, HumbraticaG00000006158, HumbraticaG00000006358, HumbraticaG00000006516, HumbraticaG00000007690, HumbraticaG00000007715, HumbraticaG00000007797, HumbraticaG00000008185, HumbraticaG00000009258, HumbraticaG00000009892, HumbraticaG00000009966, HumbraticaG00000010262, HumbraticaG00000010611, HumbraticaG00000012753, HumbraticaG00000013105, HumbraticaG00000013456, HumbraticaG00000013558, HumbraticaG00000013945, HumbraticaG00000016068, HumbraticaG00000016516, HumbraticaG00000016542, HumbraticaG00000020407, HumbraticaG00000020565, HumbraticaG00000021511, HumbraticaG00000022075, HumbraticaG00000022133, HumbraticaG00000022900, HumbraticaG00000023453, HumbraticaG00000023706, HumbraticaG00000023858, HumbraticaG00000023914, HumbraticaG00000024361, HumbraticaG00000024985, HumbraticaG00000025439, HumbraticaG00000025535, HumbraticaG00000027048, HumbraticaG00000027507, HumbraticaG00000027530, HumbraticaG00000028648, HumbraticaG00000028810, HumbraticaG00000032497
GO:0016788	MF	p	4.13e-07	555	3.13667	3	67/4521	738/27905	hydrolase activity, acting on ester bonds	1.60e-08	67	HumbraticaG00000000171, HumbraticaG00000003956, HumbraticaG00000004522, HumbraticaG00000005014, HumbraticaG00000005440, HumbraticaG00000005791, HumbraticaG00000006159, HumbraticaG00000006485, HumbraticaG00000007951, HumbraticaG00000008134, HumbraticaG00000008519, HumbraticaG00000008575, HumbraticaG00000008642, HumbraticaG00000009106, HumbraticaG00000009131, HumbraticaG00000009256, HumbraticaG00000009264, HumbraticaG00000009528, HumbraticaG00000010189, HumbraticaG00000010282, HumbraticaG00000010374, HumbraticaG00000011288, HumbraticaG00000011331, HumbraticaG00000011344, HumbraticaG00000011623, HumbraticaG00000012128, HumbraticaG00000012725, HumbraticaG00000013257, HumbraticaG00000013501, HumbraticaG00000014744, HumbraticaG00000014788, HumbraticaG00000015578, HumbraticaG00000015637, HumbraticaG00000015910, HumbraticaG00000016503, HumbraticaG00000016752, HumbraticaG00000017222, HumbraticaG00000017435, HumbraticaG00000018770, HumbraticaG00000020365, HumbraticaG00000020591, HumbraticaG00000021093, HumbraticaG00000021867, HumbraticaG00000021935, HumbraticaG00000021997, HumbraticaG00000022351, HumbraticaG00000022410, HumbraticaG00000022753, HumbraticaG00000022990, HumbraticaG00000023400, HumbraticaG00000023593, HumbraticaG00000025398, HumbraticaG00000025809, HumbraticaG00000025970, HumbraticaG00000026443, HumbraticaG00000026595, HumbraticaG00000026910, HumbraticaG00000027739, HumbraticaG00000027744, HumbraticaG00000028052, HumbraticaG00000029580, HumbraticaG00000029747, HumbraticaG00000029965, HumbraticaG00000032640, HumbraticaG00000032747, HumbraticaG00000032879, HumbraticaG00000033332
GO:0061024	BP	e	4.48e-07	350	5.23976	4	25/4521	48/27905	membrane organization	1.07e-08	25	HumbraticaG00000003832, HumbraticaG00000004916, HumbraticaG00000005964, HumbraticaG00000006028, HumbraticaG00000008038, HumbraticaG00000008593, HumbraticaG00000008820, HumbraticaG00000009180, HumbraticaG00000009593, HumbraticaG00000009748, HumbraticaG00000010590, HumbraticaG00000011519, HumbraticaG00000013251, HumbraticaG00000014766, HumbraticaG00000017017, HumbraticaG00000017190, HumbraticaG00000017663, HumbraticaG00000018592, HumbraticaG00000019146, HumbraticaG00000020414, HumbraticaG00000022437, HumbraticaG00000025794, HumbraticaG00000027444, HumbraticaG00000028047, HumbraticaG00000029913
GO:0046907	BP	e	4.48e-07	445	3.448	4	94/4521	328/27905	intracellular transport	1.08e-08	94	HumbraticaG00000000157, HumbraticaG00000003327, HumbraticaG00000004134, HumbraticaG00000004271, HumbraticaG00000004293, HumbraticaG00000005221, HumbraticaG00000005517, HumbraticaG00000005829, HumbraticaG00000005841, HumbraticaG00000005964, HumbraticaG00000006219, HumbraticaG00000006342, HumbraticaG00000006658, HumbraticaG00000006861, HumbraticaG00000007475, HumbraticaG00000007652, HumbraticaG00000007728, HumbraticaG00000007937, HumbraticaG00000008187, HumbraticaG00000008724, HumbraticaG00000009072, HumbraticaG00000009104, HumbraticaG00000009593, HumbraticaG00000009594, HumbraticaG00000009748, HumbraticaG00000010074, HumbraticaG00000010274, HumbraticaG00000010460, HumbraticaG00000010590, HumbraticaG00000010943, HumbraticaG00000011017, HumbraticaG00000011150, HumbraticaG00000011519, HumbraticaG00000011915, HumbraticaG00000012483, HumbraticaG00000012717, HumbraticaG00000013556, HumbraticaG00000014878, HumbraticaG00000014952, HumbraticaG00000015969, HumbraticaG00000015989, HumbraticaG00000016581, HumbraticaG00000016686, HumbraticaG00000016857, HumbraticaG00000017017, HumbraticaG00000017325, HumbraticaG00000018632, HumbraticaG00000018963, HumbraticaG00000019081, HumbraticaG00000019128, HumbraticaG00000019146, HumbraticaG00000019931, HumbraticaG00000020054, HumbraticaG00000020402, HumbraticaG00000020440, HumbraticaG00000021418, HumbraticaG00000021991, HumbraticaG00000022118, HumbraticaG00000022461, HumbraticaG00000022505, HumbraticaG00000022701, HumbraticaG00000022729, HumbraticaG00000022780, HumbraticaG00000022989, HumbraticaG00000023388, HumbraticaG00000023565, HumbraticaG00000023818, HumbraticaG00000023985, HumbraticaG00000024416, HumbraticaG00000024522, HumbraticaG00000024556, HumbraticaG00000024699, HumbraticaG00000024746, HumbraticaG00000024801, HumbraticaG00000025588, HumbraticaG00000025790, HumbraticaG00000025885, HumbraticaG00000026192, HumbraticaG00000026343, HumbraticaG00000026488, HumbraticaG00000026575, HumbraticaG00000026696, HumbraticaG00000027043, HumbraticaG00000027866, HumbraticaG00000027981, HumbraticaG00000028047, HumbraticaG00000028209, HumbraticaG00000028255, HumbraticaG00000028788, HumbraticaG00000029913, HumbraticaG00000029971, HumbraticaG00000030071, HumbraticaG00000030773, HumbraticaG00000030782
GO:0009247	BP	e	4.53e-07	36	5.52744	7	21/4521	36/27905	glycolipid biosynthetic process	1.10e-08	21	HumbraticaG00000000195, HumbraticaG00000003826, HumbraticaG00000005100, HumbraticaG00000005668, HumbraticaG00000005981, HumbraticaG00000005986, HumbraticaG00000007031, HumbraticaG00000008077, HumbraticaG00000008799, HumbraticaG00000009168, HumbraticaG00000010113, HumbraticaG00000013626, HumbraticaG00000019064, HumbraticaG00000019930, HumbraticaG00000020880, HumbraticaG00000021363, HumbraticaG00000024554, HumbraticaG00000025439, HumbraticaG00000028333, HumbraticaG00000028358, HumbraticaG00000029747
GO:0032561	MF	p	4.66e-07	8	4.37932	7	8/4521	213/27905	guanyl ribonucleotide binding	1.86e-08	8	HumbraticaG00000000157, HumbraticaG00000003711, HumbraticaG00000003802, HumbraticaG00000010807, HumbraticaG00000011451, HumbraticaG00000017386, HumbraticaG00000024486, HumbraticaG00000025852
GO:0005525	MF	p	4.66e-07	0	4.37932	8	8/4521	213/27905	GTP binding	1.86e-08	8	HumbraticaG00000000157, HumbraticaG00000003711, HumbraticaG00000003802, HumbraticaG00000010807, HumbraticaG00000011451, HumbraticaG00000017386, HumbraticaG00000024486, HumbraticaG00000025852
GO:0007005	BP	e	7.51e-07	112	4.42883	5	31/4521	69/27905	mitochondrion organization	1.85e-08	31	HumbraticaG00000004916, HumbraticaG00000005964, HumbraticaG00000006861, HumbraticaG00000007090, HumbraticaG00000009301, HumbraticaG00000009588, HumbraticaG00000009748, HumbraticaG00000009855, HumbraticaG00000009873, HumbraticaG00000010590, HumbraticaG00000010598, HumbraticaG00000010604, HumbraticaG00000011017, HumbraticaG00000011519, HumbraticaG00000011864, HumbraticaG00000014214, HumbraticaG00000014952, HumbraticaG00000016714, HumbraticaG00000016794, HumbraticaG00000017017, HumbraticaG00000017238, HumbraticaG00000018632, HumbraticaG00000019047, HumbraticaG00000019546, HumbraticaG00000021145, HumbraticaG00000021543, HumbraticaG00000022118, HumbraticaG00000026286, HumbraticaG00000026868, HumbraticaG00000027258, HumbraticaG00000027463
GO:0001067	MF	p	8.42e-07	35	4.65921	4	4/4521	161/27905	transcription regulatory region nucleic acid binding	3.56e-08	4	HumbraticaG00000008731, HumbraticaG00000016347, HumbraticaG00000017406, HumbraticaG00000031113
GO:0000976	MF	p	8.42e-07	32	4.65921	7	4/4521	161/27905	transcription cis-regulatory region binding	3.56e-08	4	HumbraticaG00000008731, HumbraticaG00000016347, HumbraticaG00000017406, HumbraticaG00000031113
GO:1990204	CC	e	9.46e-07	84	4.63473	3	27/4521	58/27905	oxidoreductase complex	6.06e-08	27	HumbraticaG00000003708, HumbraticaG00000004258, HumbraticaG00000005230, HumbraticaG00000005490, HumbraticaG00000006355, HumbraticaG00000007139, HumbraticaG00000007193, HumbraticaG00000009271, HumbraticaG00000009331, HumbraticaG00000009450, HumbraticaG00000010604, HumbraticaG00000011103, HumbraticaG00000011933, HumbraticaG00000012887, HumbraticaG00000013735, HumbraticaG00000014162, HumbraticaG00000020216, HumbraticaG00000020875, HumbraticaG00000021919, HumbraticaG00000022358, HumbraticaG00000023175, HumbraticaG00000023423, HumbraticaG00000025203, HumbraticaG00000025619, HumbraticaG00000027841, HumbraticaG00000028100, HumbraticaG00000030635
GO:0051236	BP	e	1.05e-06	43	5.93291	3	15/4521	21/27905	establishment of RNA localization	2.77e-08	15	HumbraticaG00000004134, HumbraticaG00000007728, HumbraticaG00000008187, HumbraticaG00000008724, HumbraticaG00000009072, HumbraticaG00000016581, HumbraticaG00000022831, HumbraticaG00000023388, HumbraticaG00000023985, HumbraticaG00000024416, HumbraticaG00000026343, HumbraticaG00000027866, HumbraticaG00000028047, HumbraticaG00000030071, HumbraticaG00000030773
GO:0033108	BP	e	1.05e-06	4	4.92131	6	15/4521	21/27905	mitochondrial respiratory chain complex assembly	2.77e-08	15	HumbraticaG00000009301, HumbraticaG00000010598, HumbraticaG00000010604, HumbraticaG00000011864, HumbraticaG00000014214, HumbraticaG00000016714, HumbraticaG00000016794, HumbraticaG00000017238, HumbraticaG00000019047, HumbraticaG00000019546, HumbraticaG00000021145, HumbraticaG00000021543, HumbraticaG00000026286, HumbraticaG00000026868, HumbraticaG00000027258
GO:0050657	BP	e	1.05e-06	40	5.93291	6	15/4521	21/27905	nucleic acid transport	2.77e-08	15	HumbraticaG00000004134, HumbraticaG00000007728, HumbraticaG00000008187, HumbraticaG00000008724, HumbraticaG00000009072, HumbraticaG00000016581, HumbraticaG00000022831, HumbraticaG00000023388, HumbraticaG00000023985, HumbraticaG00000024416, HumbraticaG00000026343, HumbraticaG00000027866, HumbraticaG00000028047, HumbraticaG00000030071, HumbraticaG00000030773
GO:0050658	BP	e	1.05e-06	37	5.93291	7	15/4521	21/27905	RNA transport	2.77e-08	15	HumbraticaG00000004134, HumbraticaG00000007728, HumbraticaG00000008187, HumbraticaG00000008724, HumbraticaG00000009072, HumbraticaG00000016581, HumbraticaG00000022831, HumbraticaG00000023388, HumbraticaG00000023985, HumbraticaG00000024416, HumbraticaG00000026343, HumbraticaG00000027866, HumbraticaG00000028047, HumbraticaG00000030071, HumbraticaG00000030773
GO:0071495	BP	p	1.05e-06	431	3.63032	3	8/4521	211/27905	cellular response to endogenous stimulus	2.75e-08	8	HumbraticaG00000003572, HumbraticaG00000005101, HumbraticaG00000016347, HumbraticaG00000018599, HumbraticaG00000024780, HumbraticaG00000025098, HumbraticaG00000026091, HumbraticaG00000030930
GO:0038023	MF	p	1.40e-06	394	4.87308	2	2/4521	130/27905	signaling receptor activity	5.99e-08	2	HumbraticaG00000021857, HumbraticaG00000024780
GO:0015291	MF	p	1.73e-06	269	4.61665	4	5/4521	168/27905	secondary active transmembrane transporter activity	7.52e-08	5	HumbraticaG00000016223, HumbraticaG00000017379, HumbraticaG00000026774, HumbraticaG00000030548, HumbraticaG00000033064
GO:0006810	BP	p	2.24e-06	2745	2.17754	3	188/4521	1627/27905	transport	5.95e-08	188	HumbraticaG00000000009, HumbraticaG00000000019, HumbraticaG00000000073, HumbraticaG00000000124, HumbraticaG00000000157, HumbraticaG00000000158, HumbraticaG00000003327, HumbraticaG00000003416, HumbraticaG00000003774, HumbraticaG00000004134, HumbraticaG00000004271, HumbraticaG00000004293, HumbraticaG00000005221, HumbraticaG00000005253, HumbraticaG00000005369, HumbraticaG00000005517, HumbraticaG00000005672, HumbraticaG00000005829, HumbraticaG00000005841, HumbraticaG00000005964, HumbraticaG00000006094, HumbraticaG00000006216, HumbraticaG00000006219, HumbraticaG00000006342, HumbraticaG00000006658, HumbraticaG00000006861, HumbraticaG00000006927, HumbraticaG00000007175, HumbraticaG00000007194, HumbraticaG00000007475, HumbraticaG00000007652, HumbraticaG00000007728, HumbraticaG00000007937, HumbraticaG00000008038, HumbraticaG00000008052, HumbraticaG00000008187, HumbraticaG00000008263, HumbraticaG00000008313, HumbraticaG00000008449, HumbraticaG00000008724, HumbraticaG00000008945, HumbraticaG00000009005, HumbraticaG00000009072, HumbraticaG00000009104, HumbraticaG00000009131, HumbraticaG00000009180, HumbraticaG00000009263, HumbraticaG00000009593, HumbraticaG00000009594, HumbraticaG00000009748, HumbraticaG00000010074, HumbraticaG00000010274, HumbraticaG00000010460, HumbraticaG00000010588, HumbraticaG00000010590, HumbraticaG00000010943, HumbraticaG00000011017, HumbraticaG00000011150, HumbraticaG00000011250, HumbraticaG00000011519, HumbraticaG00000011915, HumbraticaG00000012004, HumbraticaG00000012055, HumbraticaG00000012233, HumbraticaG00000012318, HumbraticaG00000012483, HumbraticaG00000012626, HumbraticaG00000012717, HumbraticaG00000012812, HumbraticaG00000013138, HumbraticaG00000013208, HumbraticaG00000013251, HumbraticaG00000013519, HumbraticaG00000013556, HumbraticaG00000014084, HumbraticaG00000014530, HumbraticaG00000014878, HumbraticaG00000014952, HumbraticaG00000015921, HumbraticaG00000015969, HumbraticaG00000015989, HumbraticaG00000016223, HumbraticaG00000016371, HumbraticaG00000016450, HumbraticaG00000016581, HumbraticaG00000016686, HumbraticaG00000016857, HumbraticaG00000017017, HumbraticaG00000017190, HumbraticaG00000017325, HumbraticaG00000017379, HumbraticaG00000018110, HumbraticaG00000018632, HumbraticaG00000018660, HumbraticaG00000018729, HumbraticaG00000018963, HumbraticaG00000018987, HumbraticaG00000019081, HumbraticaG00000019123, HumbraticaG00000019128, HumbraticaG00000019146, HumbraticaG00000019563, HumbraticaG00000019931, HumbraticaG00000020054, HumbraticaG00000020219, HumbraticaG00000020401, HumbraticaG00000020402, HumbraticaG00000020440, HumbraticaG00000020472, HumbraticaG00000020594, HumbraticaG00000021368, HumbraticaG00000021418, HumbraticaG00000021991, HumbraticaG00000022118, HumbraticaG00000022437, HumbraticaG00000022461, HumbraticaG00000022465, HumbraticaG00000022505, HumbraticaG00000022701, HumbraticaG00000022729, HumbraticaG00000022780, HumbraticaG00000022831, HumbraticaG00000022989, HumbraticaG00000023207, HumbraticaG00000023388, HumbraticaG00000023541, HumbraticaG00000023565, HumbraticaG00000023818, HumbraticaG00000023972, HumbraticaG00000023985, HumbraticaG00000024109, HumbraticaG00000024405, HumbraticaG00000024416, HumbraticaG00000024444, HumbraticaG00000024522, HumbraticaG00000024556, HumbraticaG00000024699, HumbraticaG00000024746, HumbraticaG00000024801, HumbraticaG00000025198, HumbraticaG00000025223, HumbraticaG00000025588, HumbraticaG00000025790, HumbraticaG00000025885, HumbraticaG00000026192, HumbraticaG00000026248, HumbraticaG00000026343, HumbraticaG00000026486, HumbraticaG00000026488, HumbraticaG00000026575, HumbraticaG00000026696, HumbraticaG00000026774, HumbraticaG00000027043, HumbraticaG00000027480, HumbraticaG00000027484, HumbraticaG00000027594, HumbraticaG00000027603, HumbraticaG00000027866, HumbraticaG00000027917, HumbraticaG00000027981, HumbraticaG00000028047, HumbraticaG00000028056, HumbraticaG00000028208, HumbraticaG00000028209, HumbraticaG00000028255, HumbraticaG00000028444, HumbraticaG00000028617, HumbraticaG00000028741, HumbraticaG00000028788, HumbraticaG00000028815, HumbraticaG00000028996, HumbraticaG00000029913, HumbraticaG00000029971, HumbraticaG00000030022, HumbraticaG00000030071, HumbraticaG00000030163, HumbraticaG00000030221, HumbraticaG00000030548, HumbraticaG00000030773, HumbraticaG00000030782, HumbraticaG00000031200, HumbraticaG00000031245, HumbraticaG00000032215, HumbraticaG00000032265, HumbraticaG00000032289, HumbraticaG00000032755, HumbraticaG00000032868, HumbraticaG00000032879
GO:1903509	BP	e	2.76e-06	75	5.52744	4	21/4521	39/27905	liposaccharide metabolic process	7.50e-08	21	HumbraticaG00000000195, HumbraticaG00000003826, HumbraticaG00000005100, HumbraticaG00000005668, HumbraticaG00000005981, HumbraticaG00000005986, HumbraticaG00000007031, HumbraticaG00000008077, HumbraticaG00000008799, HumbraticaG00000009168, HumbraticaG00000010113, HumbraticaG00000013626, HumbraticaG00000019064, HumbraticaG00000019930, HumbraticaG00000020880, HumbraticaG00000021363, HumbraticaG00000024554, HumbraticaG00000025439, HumbraticaG00000028333, HumbraticaG00000028358, HumbraticaG00000029747
GO:0006664	BP	e	2.76e-06	67	5.52744	6	21/4521	39/27905	glycolipid metabolic process	7.50e-08	21	HumbraticaG00000000195, HumbraticaG00000003826, HumbraticaG00000005100, HumbraticaG00000005668, HumbraticaG00000005981, HumbraticaG00000005986, HumbraticaG00000007031, HumbraticaG00000008077, HumbraticaG00000008799, HumbraticaG00000009168, HumbraticaG00000010113, HumbraticaG00000013626, HumbraticaG00000019064, HumbraticaG00000019930, HumbraticaG00000020880, HumbraticaG00000021363, HumbraticaG00000024554, HumbraticaG00000025439, HumbraticaG00000028333, HumbraticaG00000028358, HumbraticaG00000029747
GO:0098687	CC	e	2.95e-06	34	5.51712	2	13/4521	18/27905	chromosomal region	1.99e-07	13	HumbraticaG00000004940, HumbraticaG00000005660, HumbraticaG00000007311, HumbraticaG00000008524, HumbraticaG00000008588, HumbraticaG00000011650, HumbraticaG00000012062, HumbraticaG00000012962, HumbraticaG00000016118, HumbraticaG00000016422, HumbraticaG00000022991, HumbraticaG00000023268, HumbraticaG00000026726
GO:0005635	CC	e	3.28e-06	26	5.43708	4	16/4521	26/27905	nuclear envelope	2.26e-07	16	HumbraticaG00000003725, HumbraticaG00000004293, HumbraticaG00000007366, HumbraticaG00000008187, HumbraticaG00000008593, HumbraticaG00000011342, HumbraticaG00000017456, HumbraticaG00000022141, HumbraticaG00000022831, HumbraticaG00000024556, HumbraticaG00000026305, HumbraticaG00000026306, HumbraticaG00000026575, HumbraticaG00000026696, HumbraticaG00000028047, HumbraticaG00000030071
GO:0070647	BP	p	3.50e-06	115	4.18371	7	26/4521	377/27905	protein modification by small protein conjugation or removal	9.62e-08	26	HumbraticaG00000003546, HumbraticaG00000004058, HumbraticaG00000004952, HumbraticaG00000005924, HumbraticaG00000006158, HumbraticaG00000006317, HumbraticaG00000008164, HumbraticaG00000008643, HumbraticaG00000009258, HumbraticaG00000009702, HumbraticaG00000009966, HumbraticaG00000010191, HumbraticaG00000010611, HumbraticaG00000013209, HumbraticaG00000013525, HumbraticaG00000013945, HumbraticaG00000014557, HumbraticaG00000018789, HumbraticaG00000019035, HumbraticaG00000021511, HumbraticaG00000022760, HumbraticaG00000023703, HumbraticaG00000023706, HumbraticaG00000025234, HumbraticaG00000026471, HumbraticaG00000026812
GO:0070925	BP	e	5.07e-06	182	5.52744	5	20/4521	37/27905	organelle assembly	1.41e-07	20	HumbraticaG00000004339, HumbraticaG00000004340, HumbraticaG00000005215, HumbraticaG00000005633, HumbraticaG00000005898, HumbraticaG00000006282, HumbraticaG00000007090, HumbraticaG00000013305, HumbraticaG00000016478, HumbraticaG00000016485, HumbraticaG00000019043, HumbraticaG00000019863, HumbraticaG00000020193, HumbraticaG00000021548, HumbraticaG00000026359, HumbraticaG00000026382, HumbraticaG00000026726, HumbraticaG00000026928, HumbraticaG00000029732, HumbraticaG00000029992
GO:0008289	MF	p	5.10e-06	98	4.36072	2	10/4521	217/27905	lipid binding	2.24e-07	10	HumbraticaG00000003249, HumbraticaG00000004916, HumbraticaG00000019686, HumbraticaG00000021897, HumbraticaG00000023345, HumbraticaG00000025499, HumbraticaG00000026592, HumbraticaG00000027981, HumbraticaG00000028657, HumbraticaG00000028749
GO:0006405	BP	e	6.84e-06	18	5.93291	8	13/4521	18/27905	RNA export from nucleus	1.99e-07	13	HumbraticaG00000004134, HumbraticaG00000007728, HumbraticaG00000008187, HumbraticaG00000008724, HumbraticaG00000009072, HumbraticaG00000023388, HumbraticaG00000023985, HumbraticaG00000024416, HumbraticaG00000026343, HumbraticaG00000027866, HumbraticaG00000028047, HumbraticaG00000030071, HumbraticaG00000030773
GO:0007059	BP	e	7.10e-06	177	5.12198	3	22/4521	44/27905	chromosome segregation	2.09e-07	22	HumbraticaG00000003688, HumbraticaG00000005215, HumbraticaG00000005633, HumbraticaG00000005898, HumbraticaG00000006516, HumbraticaG00000008524, HumbraticaG00000009580, HumbraticaG00000011249, HumbraticaG00000011650, HumbraticaG00000016118, HumbraticaG00000019043, HumbraticaG00000019863, HumbraticaG00000021576, HumbraticaG00000022190, HumbraticaG00000023259, HumbraticaG00000023268, HumbraticaG00000023571, HumbraticaG00000024740, HumbraticaG00000025581, HumbraticaG00000028641, HumbraticaG00000029992, HumbraticaG00000030267
GO:0034654	BP	p	9.76e-06	594	2.49089	5	180/4521	1541/27905	nucleobase-containing compound biosynthetic process	2.90e-07	180	HumbraticaG00000000232, HumbraticaG00000000298, HumbraticaG00000000502, HumbraticaG00000003567, HumbraticaG00000003637, HumbraticaG00000003797, HumbraticaG00000004183, HumbraticaG00000004415, HumbraticaG00000004506, HumbraticaG00000004664, HumbraticaG00000004798, HumbraticaG00000004818, HumbraticaG00000005097, HumbraticaG00000005412, HumbraticaG00000005445, HumbraticaG00000005516, HumbraticaG00000005548, HumbraticaG00000005563, HumbraticaG00000005890, HumbraticaG00000005893, HumbraticaG00000005963, HumbraticaG00000005967, HumbraticaG00000006324, HumbraticaG00000006358, HumbraticaG00000006894, HumbraticaG00000006895, HumbraticaG00000007032, HumbraticaG00000007037, HumbraticaG00000007040, HumbraticaG00000007122, HumbraticaG00000007313, HumbraticaG00000007391, HumbraticaG00000007566, HumbraticaG00000007713, HumbraticaG00000007760, HumbraticaG00000007832, HumbraticaG00000007833, HumbraticaG00000008187, HumbraticaG00000008220, HumbraticaG00000008408, HumbraticaG00000008417, HumbraticaG00000008468, HumbraticaG00000008550, HumbraticaG00000008709, HumbraticaG00000008756, HumbraticaG00000008841, HumbraticaG00000009240, HumbraticaG00000009323, HumbraticaG00000009477, HumbraticaG00000009609, HumbraticaG00000009813, HumbraticaG00000009968, HumbraticaG00000010195, HumbraticaG00000010268, HumbraticaG00000010289, HumbraticaG00000010397, HumbraticaG00000010490, HumbraticaG00000010530, HumbraticaG00000010583, HumbraticaG00000010934, HumbraticaG00000011025, HumbraticaG00000011337, HumbraticaG00000011451, HumbraticaG00000011576, HumbraticaG00000011581, HumbraticaG00000011635, HumbraticaG00000012022, HumbraticaG00000012051, HumbraticaG00000012191, HumbraticaG00000012509, HumbraticaG00000012550, HumbraticaG00000012555, HumbraticaG00000012559, HumbraticaG00000012623, HumbraticaG00000012720, HumbraticaG00000012880, HumbraticaG00000013485, HumbraticaG00000013558, HumbraticaG00000013572, HumbraticaG00000013748, HumbraticaG00000013984, HumbraticaG00000014063, HumbraticaG00000014256, HumbraticaG00000014311, HumbraticaG00000014484, HumbraticaG00000014506, HumbraticaG00000014649, HumbraticaG00000014770, HumbraticaG00000014846, HumbraticaG00000015812, HumbraticaG00000016020, HumbraticaG00000016089, HumbraticaG00000016347, HumbraticaG00000016517, HumbraticaG00000016704, HumbraticaG00000016747, HumbraticaG00000016793, HumbraticaG00000017165, HumbraticaG00000017275, HumbraticaG00000017288, HumbraticaG00000017307, HumbraticaG00000017406, HumbraticaG00000017439, HumbraticaG00000018694, HumbraticaG00000018720, HumbraticaG00000019192, HumbraticaG00000019259, HumbraticaG00000019762, HumbraticaG00000019934, HumbraticaG00000020006, HumbraticaG00000020007, HumbraticaG00000020089, HumbraticaG00000020407, HumbraticaG00000020509, HumbraticaG00000020792, HumbraticaG00000021062, HumbraticaG00000021094, HumbraticaG00000021687, HumbraticaG00000022301, HumbraticaG00000022367, HumbraticaG00000022420, HumbraticaG00000022650, HumbraticaG00000023660, HumbraticaG00000023720, HumbraticaG00000024001, HumbraticaG00000024032, HumbraticaG00000024037, HumbraticaG00000024574, HumbraticaG00000024663, HumbraticaG00000024804, HumbraticaG00000024893, HumbraticaG00000025183, HumbraticaG00000025207, HumbraticaG00000025242, HumbraticaG00000025253, HumbraticaG00000025366, HumbraticaG00000025668, HumbraticaG00000025808, HumbraticaG00000025902, HumbraticaG00000025912, HumbraticaG00000026138, HumbraticaG00000026213, HumbraticaG00000026345, HumbraticaG00000026517, HumbraticaG00000026547, HumbraticaG00000027106, HumbraticaG00000027135, HumbraticaG00000027452, HumbraticaG00000027472, HumbraticaG00000027863, HumbraticaG00000027866, HumbraticaG00000027870, HumbraticaG00000027892, HumbraticaG00000027925, HumbraticaG00000027936, HumbraticaG00000028061, HumbraticaG00000028248, HumbraticaG00000028276, HumbraticaG00000028332, HumbraticaG00000028561, HumbraticaG00000028644, HumbraticaG00000028899, HumbraticaG00000029010, HumbraticaG00000029462, HumbraticaG00000029922, HumbraticaG00000030071, HumbraticaG00000030606, HumbraticaG00000030773, HumbraticaG00000030988, HumbraticaG00000030992, HumbraticaG00000031074, HumbraticaG00000031113, HumbraticaG00000031244, HumbraticaG00000032215, HumbraticaG00000032331, HumbraticaG00000032874, HumbraticaG00000032928, HumbraticaG00000033122, HumbraticaG00000033165, HumbraticaG00000033178
GO:0006605	BP	e	1.03e-05	60	7.3192	8	29/4521	69/27905	protein targeting	3.09e-07	29	HumbraticaG00000000157, HumbraticaG00000004271, HumbraticaG00000005841, HumbraticaG00000005964, HumbraticaG00000006219, HumbraticaG00000006861, HumbraticaG00000009593, HumbraticaG00000009748, HumbraticaG00000010074, HumbraticaG00000010274, HumbraticaG00000010590, HumbraticaG00000010943, HumbraticaG00000011017, HumbraticaG00000011519, HumbraticaG00000012483, HumbraticaG00000014952, HumbraticaG00000015989, HumbraticaG00000016686, HumbraticaG00000017017, HumbraticaG00000018632, HumbraticaG00000019931, HumbraticaG00000020402, HumbraticaG00000022118, HumbraticaG00000022701, HumbraticaG00000023565, HumbraticaG00000023818, HumbraticaG00000024746, HumbraticaG00000025885, HumbraticaG00000026192
GO:0016614	MF	p	1.06e-05	505	4.49359	3	8/4521	190/27905	oxidoreductase activity, acting on CH-OH group of donors	4.77e-07	8	HumbraticaG00000006410, HumbraticaG00000006411, HumbraticaG00000008468, HumbraticaG00000011266, HumbraticaG00000014178, HumbraticaG00000020095, HumbraticaG00000023365, HumbraticaG00000030591
GO:0016616	MF	p	1.11e-05	391	4.69076	4	5/4521	156/27905	oxidoreductase activity, acting on the CH-OH group of donors, NAD or NADP as acceptor	5.14e-07	5	HumbraticaG00000008468, HumbraticaG00000014178, HumbraticaG00000020095, HumbraticaG00000023365, HumbraticaG00000030591
GO:0015297	MF	p	1.11e-05	87	4.8808	5	3/4521	129/27905	antiporter activity	5.14e-07	3	HumbraticaG00000026774, HumbraticaG00000030548, HumbraticaG00000033064
GO:1990837	MF	p	1.36e-05	49	4.64075	6	6/4521	164/27905	sequence-specific double-stranded DNA binding	6.37e-07	6	HumbraticaG00000008731, HumbraticaG00000011150, HumbraticaG00000016347, HumbraticaG00000017406, HumbraticaG00000026726, HumbraticaG00000031113
GO:0051668	BP	e	1.43e-05	167	6.22059	3	20/4521	39/27905	localization within membrane	4.39e-07	20	HumbraticaG00000003832, HumbraticaG00000005964, HumbraticaG00000006219, HumbraticaG00000007175, HumbraticaG00000009594, HumbraticaG00000009748, HumbraticaG00000010460, HumbraticaG00000010590, HumbraticaG00000010943, HumbraticaG00000011519, HumbraticaG00000013208, HumbraticaG00000014766, HumbraticaG00000016686, HumbraticaG00000017017, HumbraticaG00000017325, HumbraticaG00000019081, HumbraticaG00000020402, HumbraticaG00000024746, HumbraticaG00000026192, HumbraticaG00000027444
GO:0015075	MF	p	1.44e-05	404	3.86568	3	26/4521	356/27905	monoatomic ion transmembrane transporter activity	6.99e-07	26	HumbraticaG00000003416, HumbraticaG00000005097, HumbraticaG00000005416, HumbraticaG00000008052, HumbraticaG00000008417, HumbraticaG00000008945, HumbraticaG00000011593, HumbraticaG00000012004, HumbraticaG00000014084, HumbraticaG00000015812, HumbraticaG00000016223, HumbraticaG00000019563, HumbraticaG00000020219, HumbraticaG00000020594, HumbraticaG00000022404, HumbraticaG00000024444, HumbraticaG00000025366, HumbraticaG00000026486, HumbraticaG00000027452, HumbraticaG00000028208, HumbraticaG00000030163, HumbraticaG00000030221, HumbraticaG00000031609, HumbraticaG00000032072, HumbraticaG00000032215, HumbraticaG00000032265
GO:0033014	BP	e	1.62e-05	44	0	5	17/4521	30/27905	tetrapyrrole biosynthetic process	5.00e-07	17	HumbraticaG00000005578, HumbraticaG00000008277, HumbraticaG00000009085, HumbraticaG00000010769, HumbraticaG00000011382, HumbraticaG00000013447, HumbraticaG00000013951, HumbraticaG00000014898, HumbraticaG00000016515, HumbraticaG00000016688, HumbraticaG00000019343, HumbraticaG00000020881, HumbraticaG00000021888, HumbraticaG00000023603, HumbraticaG00000026310, HumbraticaG00000028982, HumbraticaG00000030844
GO:0006811	BP	p	2.00e-05	374	5.70976	4	21/4521	314/27905	monoatomic ion transport	6.26e-07	21	HumbraticaG00000003416, HumbraticaG00000008052, HumbraticaG00000008449, HumbraticaG00000008945, HumbraticaG00000012004, HumbraticaG00000013519, HumbraticaG00000014084, HumbraticaG00000016223, HumbraticaG00000019563, HumbraticaG00000020219, HumbraticaG00000020594, HumbraticaG00000024109, HumbraticaG00000024444, HumbraticaG00000026248, HumbraticaG00000026486, HumbraticaG00000027484, HumbraticaG00000028208, HumbraticaG00000030163, HumbraticaG00000030221, HumbraticaG00000032215, HumbraticaG00000032265
GO:0051234	BP	p	2.02e-05	2867	2.16591	2	196/4521	1642/27905	establishment of localization	6.36e-07	196	HumbraticaG00000000009, HumbraticaG00000000019, HumbraticaG00000000073, HumbraticaG00000000124, HumbraticaG00000000157, HumbraticaG00000000158, HumbraticaG00000003327, HumbraticaG00000003416, HumbraticaG00000003774, HumbraticaG00000003832, HumbraticaG00000004134, HumbraticaG00000004271, HumbraticaG00000004293, HumbraticaG00000004331, HumbraticaG00000005221, HumbraticaG00000005253, HumbraticaG00000005369, HumbraticaG00000005517, HumbraticaG00000005672, HumbraticaG00000005829, HumbraticaG00000005841, HumbraticaG00000005964, HumbraticaG00000006094, HumbraticaG00000006216, HumbraticaG00000006219, HumbraticaG00000006342, HumbraticaG00000006658, HumbraticaG00000006861, HumbraticaG00000006927, HumbraticaG00000007175, HumbraticaG00000007194, HumbraticaG00000007475, HumbraticaG00000007652, HumbraticaG00000007728, HumbraticaG00000007937, HumbraticaG00000008038, HumbraticaG00000008052, HumbraticaG00000008187, HumbraticaG00000008263, HumbraticaG00000008313, HumbraticaG00000008449, HumbraticaG00000008724, HumbraticaG00000008945, HumbraticaG00000009005, HumbraticaG00000009072, HumbraticaG00000009104, HumbraticaG00000009131, HumbraticaG00000009180, HumbraticaG00000009263, HumbraticaG00000009593, HumbraticaG00000009594, HumbraticaG00000009748, HumbraticaG00000010074, HumbraticaG00000010274, HumbraticaG00000010460, HumbraticaG00000010588, HumbraticaG00000010590, HumbraticaG00000010943, HumbraticaG00000011017, HumbraticaG00000011150, HumbraticaG00000011250, HumbraticaG00000011519, HumbraticaG00000011915, HumbraticaG00000012004, HumbraticaG00000012055, HumbraticaG00000012233, HumbraticaG00000012318, HumbraticaG00000012483, HumbraticaG00000012626, HumbraticaG00000012717, HumbraticaG00000012812, HumbraticaG00000013138, HumbraticaG00000013208, HumbraticaG00000013251, HumbraticaG00000013519, HumbraticaG00000013556, HumbraticaG00000014084, HumbraticaG00000014530, HumbraticaG00000014724, HumbraticaG00000014766, HumbraticaG00000014878, HumbraticaG00000014952, HumbraticaG00000015921, HumbraticaG00000015969, HumbraticaG00000015989, HumbraticaG00000016118, HumbraticaG00000016223, HumbraticaG00000016319, HumbraticaG00000016371, HumbraticaG00000016450, HumbraticaG00000016581, HumbraticaG00000016686, HumbraticaG00000016857, HumbraticaG00000017017, HumbraticaG00000017190, HumbraticaG00000017325, HumbraticaG00000017379, HumbraticaG00000018110, HumbraticaG00000018632, HumbraticaG00000018660, HumbraticaG00000018729, HumbraticaG00000018963, HumbraticaG00000018987, HumbraticaG00000019081, HumbraticaG00000019123, HumbraticaG00000019128, HumbraticaG00000019146, HumbraticaG00000019563, HumbraticaG00000019931, HumbraticaG00000020053, HumbraticaG00000020054, HumbraticaG00000020219, HumbraticaG00000020401, HumbraticaG00000020402, HumbraticaG00000020440, HumbraticaG00000020472, HumbraticaG00000020594, HumbraticaG00000021368, HumbraticaG00000021418, HumbraticaG00000021991, HumbraticaG00000022118, HumbraticaG00000022437, HumbraticaG00000022461, HumbraticaG00000022465, HumbraticaG00000022505, HumbraticaG00000022701, HumbraticaG00000022729, HumbraticaG00000022780, HumbraticaG00000022831, HumbraticaG00000022989, HumbraticaG00000023207, HumbraticaG00000023388, HumbraticaG00000023541, HumbraticaG00000023565, HumbraticaG00000023818, HumbraticaG00000023972, HumbraticaG00000023985, HumbraticaG00000024109, HumbraticaG00000024405, HumbraticaG00000024416, HumbraticaG00000024444, HumbraticaG00000024522, HumbraticaG00000024556, HumbraticaG00000024699, HumbraticaG00000024746, HumbraticaG00000024801, HumbraticaG00000025198, HumbraticaG00000025223, HumbraticaG00000025588, HumbraticaG00000025790, HumbraticaG00000025885, HumbraticaG00000026192, HumbraticaG00000026248, HumbraticaG00000026343, HumbraticaG00000026486, HumbraticaG00000026488, HumbraticaG00000026575, HumbraticaG00000026696, HumbraticaG00000026774, HumbraticaG00000027043, HumbraticaG00000027444, HumbraticaG00000027480, HumbraticaG00000027484, HumbraticaG00000027594, HumbraticaG00000027603, HumbraticaG00000027866, HumbraticaG00000027917, HumbraticaG00000027981, HumbraticaG00000028047, HumbraticaG00000028056, HumbraticaG00000028208, HumbraticaG00000028209, HumbraticaG00000028255, HumbraticaG00000028444, HumbraticaG00000028617, HumbraticaG00000028741, HumbraticaG00000028788, HumbraticaG00000028815, HumbraticaG00000028996, HumbraticaG00000029913, HumbraticaG00000029971, HumbraticaG00000030022, HumbraticaG00000030071, HumbraticaG00000030163, HumbraticaG00000030221, HumbraticaG00000030548, HumbraticaG00000030773, HumbraticaG00000030782, HumbraticaG00000031200, HumbraticaG00000031245, HumbraticaG00000032215, HumbraticaG00000032265, HumbraticaG00000032289, HumbraticaG00000032755, HumbraticaG00000032868, HumbraticaG00000032879
GO:1990234	CC	e	2.07e-05	299	3.67129	3	65/4521	223/27905	transferase complex	1.46e-06	65	HumbraticaG00000000170, HumbraticaG00000000171, HumbraticaG00000000292, HumbraticaG00000000502, HumbraticaG00000003826, HumbraticaG00000004058, HumbraticaG00000004120, HumbraticaG00000004798, HumbraticaG00000004952, HumbraticaG00000005504, HumbraticaG00000006003, HumbraticaG00000006317, HumbraticaG00000006542, HumbraticaG00000007082, HumbraticaG00000007157, HumbraticaG00000007301, HumbraticaG00000007745, HumbraticaG00000008164, HumbraticaG00000008756, HumbraticaG00000008841, HumbraticaG00000009029, HumbraticaG00000009521, HumbraticaG00000009790, HumbraticaG00000009813, HumbraticaG00000010031, HumbraticaG00000010113, HumbraticaG00000010191, HumbraticaG00000010397, HumbraticaG00000011040, HumbraticaG00000012413, HumbraticaG00000013388, HumbraticaG00000013454, HumbraticaG00000013984, HumbraticaG00000014297, HumbraticaG00000014299, HumbraticaG00000014770, HumbraticaG00000015257, HumbraticaG00000016535, HumbraticaG00000019044, HumbraticaG00000020407, HumbraticaG00000020792, HumbraticaG00000021062, HumbraticaG00000021094, HumbraticaG00000021479, HumbraticaG00000023230, HumbraticaG00000023259, HumbraticaG00000023479, HumbraticaG00000023818, HumbraticaG00000024442, HumbraticaG00000024557, HumbraticaG00000025419, HumbraticaG00000025581, HumbraticaG00000025808, HumbraticaG00000026100, HumbraticaG00000026304, HumbraticaG00000026547, HumbraticaG00000026601, HumbraticaG00000026605, HumbraticaG00000026995, HumbraticaG00000028027, HumbraticaG00000028332, HumbraticaG00000029849, HumbraticaG00000029918, HumbraticaG00000030071, HumbraticaG00000030988
GO:0009534	CC	e	2.36e-05	19	4.82397	7	17/4521	32/27905	chloroplast thylakoid	1.70e-06	17	HumbraticaG00000004265, HumbraticaG00000004904, HumbraticaG00000005348, HumbraticaG00000008009, HumbraticaG00000008820, HumbraticaG00000009856, HumbraticaG00000013468, HumbraticaG00000014693, HumbraticaG00000016066, HumbraticaG00000019364, HumbraticaG00000023820, HumbraticaG00000023828, HumbraticaG00000024601, HumbraticaG00000027213, HumbraticaG00000027895, HumbraticaG00000030984, HumbraticaG00000031503
GO:0006812	BP	p	2.69e-05	315	6.62606	5	17/4521	273/27905	monoatomic cation transport	8.56e-07	17	HumbraticaG00000008052, HumbraticaG00000008449, HumbraticaG00000008945, HumbraticaG00000012004, HumbraticaG00000013519, HumbraticaG00000019563, HumbraticaG00000020219, HumbraticaG00000020594, HumbraticaG00000024109, HumbraticaG00000024444, HumbraticaG00000026248, HumbraticaG00000027484, HumbraticaG00000028208, HumbraticaG00000030163, HumbraticaG00000030221, HumbraticaG00000032215, HumbraticaG00000032265
GO:0043687	BP	p	2.88e-05	231	4.06111	6	35/4521	432/27905	post-translational protein modification	9.29e-07	35	HumbraticaG00000003546, HumbraticaG00000004058, HumbraticaG00000004952, HumbraticaG00000005924, HumbraticaG00000006158, HumbraticaG00000006317, HumbraticaG00000007690, HumbraticaG00000007833, HumbraticaG00000008164, HumbraticaG00000008643, HumbraticaG00000009029, HumbraticaG00000009258, HumbraticaG00000009702, HumbraticaG00000009966, HumbraticaG00000010191, HumbraticaG00000010397, HumbraticaG00000010611, HumbraticaG00000013209, HumbraticaG00000013525, HumbraticaG00000013558, HumbraticaG00000013945, HumbraticaG00000014557, HumbraticaG00000014770, HumbraticaG00000018789, HumbraticaG00000019035, HumbraticaG00000021062, HumbraticaG00000021511, HumbraticaG00000022760, HumbraticaG00000023703, HumbraticaG00000023706, HumbraticaG00000025234, HumbraticaG00000026471, HumbraticaG00000026547, HumbraticaG00000026812, HumbraticaG00000027472
GO:0016755	MF	p	3.02e-05	64	4.0203	4	21/4521	305/27905	aminoacyltransferase activity	1.50e-06	21	HumbraticaG00000000281, HumbraticaG00000004058, HumbraticaG00000004623, HumbraticaG00000004952, HumbraticaG00000005861, HumbraticaG00000005924, HumbraticaG00000006158, HumbraticaG00000008185, HumbraticaG00000009258, HumbraticaG00000009966, HumbraticaG00000010262, HumbraticaG00000010611, HumbraticaG00000013945, HumbraticaG00000021511, HumbraticaG00000022075, HumbraticaG00000022133, HumbraticaG00000023453, HumbraticaG00000023706, HumbraticaG00000023858, HumbraticaG00000025535, HumbraticaG00000027048
GO:0042578	MF	p	3.06e-05	246	4.05026	4	20/4521	296/27905	phosphoric ester hydrolase activity	1.54e-06	20	HumbraticaG00000005440, HumbraticaG00000006159, HumbraticaG00000007951, HumbraticaG00000009528, HumbraticaG00000010189, HumbraticaG00000011623, HumbraticaG00000014788, HumbraticaG00000015637, HumbraticaG00000015910, HumbraticaG00000017435, HumbraticaG00000020365, HumbraticaG00000021935, HumbraticaG00000022753, HumbraticaG00000025970, HumbraticaG00000027739, HumbraticaG00000027744, HumbraticaG00000028052, HumbraticaG00000032640, HumbraticaG00000032747, HumbraticaG00000032879
GO:0031984	CC	e	3.18e-05	84	3.76792	2	36/4521	102/27905	organelle subcompartment	2.35e-06	36	HumbraticaG00000000157, HumbraticaG00000000170, HumbraticaG00000000195, HumbraticaG00000003712, HumbraticaG00000003826, HumbraticaG00000003840, HumbraticaG00000005763, HumbraticaG00000005981, HumbraticaG00000005986, HumbraticaG00000007745, HumbraticaG00000008216, HumbraticaG00000008462, HumbraticaG00000008530, HumbraticaG00000009180, HumbraticaG00000009639, HumbraticaG00000010065, HumbraticaG00000010113, HumbraticaG00000010399, HumbraticaG00000011040, HumbraticaG00000011623, HumbraticaG00000013519, HumbraticaG00000013659, HumbraticaG00000015880, HumbraticaG00000020054, HumbraticaG00000021769, HumbraticaG00000024109, HumbraticaG00000025419, HumbraticaG00000027099, HumbraticaG00000027252, HumbraticaG00000028258, HumbraticaG00000028358, HumbraticaG00000029747, HumbraticaG00000030152, HumbraticaG00000030445, HumbraticaG00000030881, HumbraticaG00000031200
GO:0009733	BP	p	3.47e-05	11	2.79741	5	3/4521	124/27905	response to auxin	1.13e-06	3	HumbraticaG00000012812, HumbraticaG00000013765, HumbraticaG00000030930
GO:0006400	BP	e	3.51e-05	56	5.93291	10	23/4521	51/27905	tRNA modification	1.15e-06	23	HumbraticaG00000004536, HumbraticaG00000005212, HumbraticaG00000007634, HumbraticaG00000009062, HumbraticaG00000010367, HumbraticaG00000011380, HumbraticaG00000014174, HumbraticaG00000014297, HumbraticaG00000014299, HumbraticaG00000018993, HumbraticaG00000019615, HumbraticaG00000019722, HumbraticaG00000020001, HumbraticaG00000020088, HumbraticaG00000021943, HumbraticaG00000022314, HumbraticaG00000024479, HumbraticaG00000025205, HumbraticaG00000027028, HumbraticaG00000027280, HumbraticaG00000027418, HumbraticaG00000029849, HumbraticaG00000030992
GO:0016272	CC	e	3.87e-05	0	8.00202	2	7/4521	7/27905	prefoldin complex	2.92e-06	7	HumbraticaG00000012103, HumbraticaG00000012597, HumbraticaG00000014924, HumbraticaG00000021747, HumbraticaG00000026064, HumbraticaG00000027370, HumbraticaG00000028046
GO:0031976	CC	e	3.87e-05	34	4.82397	6	17/4521	33/27905	plastid thylakoid	2.98e-06	17	HumbraticaG00000004265, HumbraticaG00000004904, HumbraticaG00000005348, HumbraticaG00000008009, HumbraticaG00000008820, HumbraticaG00000009856, HumbraticaG00000013468, HumbraticaG00000014693, HumbraticaG00000016066, HumbraticaG00000019364, HumbraticaG00000023820, HumbraticaG00000023828, HumbraticaG00000024601, HumbraticaG00000027213, HumbraticaG00000027895, HumbraticaG00000030984, HumbraticaG00000031503
GO:0051028	BP	e	4.30e-05	5	6.62606	8	11/4521	15/27905	mRNA transport	1.44e-06	11	HumbraticaG00000007728, HumbraticaG00000008187, HumbraticaG00000009072, HumbraticaG00000022831, HumbraticaG00000023388, HumbraticaG00000023985, HumbraticaG00000024416, HumbraticaG00000027866, HumbraticaG00000028047, HumbraticaG00000030071, HumbraticaG00000030773
GO:0070887	BP	p	4.66e-05	1155	3.22486	3	19/4521	287/27905	cellular response to chemical stimulus	1.57e-06	19	HumbraticaG00000000124, HumbraticaG00000003572, HumbraticaG00000003901, HumbraticaG00000006893, HumbraticaG00000007259, HumbraticaG00000007467, HumbraticaG00000009639, HumbraticaG00000009964, HumbraticaG00000010274, HumbraticaG00000011331, HumbraticaG00000011623, HumbraticaG00000016347, HumbraticaG00000018599, HumbraticaG00000018615, HumbraticaG00000024780, HumbraticaG00000025098, HumbraticaG00000026091, HumbraticaG00000030090, HumbraticaG00000030930
GO:0005654	CC	e	4.85e-05	64	4.74393	2	26/4521	65/27905	nucleoplasm	3.81e-06	26	HumbraticaG00000000502, HumbraticaG00000004798, HumbraticaG00000005266, HumbraticaG00000005412, HumbraticaG00000006542, HumbraticaG00000007927, HumbraticaG00000008756, HumbraticaG00000008841, HumbraticaG00000009029, HumbraticaG00000009580, HumbraticaG00000009813, HumbraticaG00000013984, HumbraticaG00000014770, HumbraticaG00000016156, HumbraticaG00000020006, HumbraticaG00000020407, HumbraticaG00000021062, HumbraticaG00000021683, HumbraticaG00000022760, HumbraticaG00000023230, HumbraticaG00000026547, HumbraticaG00000026605, HumbraticaG00000026830, HumbraticaG00000026928, HumbraticaG00000027022, HumbraticaG00000028027
GO:0008654	BP	e	4.93e-05	87	5.12198	6	33/4521	89/27905	phospholipid biosynthetic process	1.68e-06	33	HumbraticaG00000000195, HumbraticaG00000003759, HumbraticaG00000003826, HumbraticaG00000004895, HumbraticaG00000005100, HumbraticaG00000005668, HumbraticaG00000005981, HumbraticaG00000005986, HumbraticaG00000007031, HumbraticaG00000007797, HumbraticaG00000008799, HumbraticaG00000009839, HumbraticaG00000010113, HumbraticaG00000013626, HumbraticaG00000014006, HumbraticaG00000015951, HumbraticaG00000019064, HumbraticaG00000019930, HumbraticaG00000020880, HumbraticaG00000021363, HumbraticaG00000022483, HumbraticaG00000024330, HumbraticaG00000024554, HumbraticaG00000024557, HumbraticaG00000025439, HumbraticaG00000028333, HumbraticaG00000028358, HumbraticaG00000028417, HumbraticaG00000028591, HumbraticaG00000028648, HumbraticaG00000029026, HumbraticaG00000029747, HumbraticaG00000031482
GO:0006913	BP	e	5.08e-05	60	4.92131	6	23/4521	52/27905	nucleocytoplasmic transport	1.75e-06	23	HumbraticaG00000004134, HumbraticaG00000004293, HumbraticaG00000005829, HumbraticaG00000007728, HumbraticaG00000008187, HumbraticaG00000008724, HumbraticaG00000009072, HumbraticaG00000011150, HumbraticaG00000011915, HumbraticaG00000012717, HumbraticaG00000016581, HumbraticaG00000023388, HumbraticaG00000023985, HumbraticaG00000024416, HumbraticaG00000024556, HumbraticaG00000024801, HumbraticaG00000026343, HumbraticaG00000026575, HumbraticaG00000027043, HumbraticaG00000027866, HumbraticaG00000028047, HumbraticaG00000030071, HumbraticaG00000030773
GO:0006406	BP	e	6.33e-05	4	6.62606	9	10/4521	13/27905	mRNA export from nucleus	2.19e-06	10	HumbraticaG00000007728, HumbraticaG00000008187, HumbraticaG00000009072, HumbraticaG00000023388, HumbraticaG00000023985, HumbraticaG00000024416, HumbraticaG00000027866, HumbraticaG00000028047, HumbraticaG00000030071, HumbraticaG00000030773
GO:0044271	BP	p	6.54e-05	1170	2.40655	4	286/4521	2244/27905	cellular nitrogen compound biosynthetic process	2.29e-06	286	HumbraticaG00000000120, HumbraticaG00000000232, HumbraticaG00000000243, HumbraticaG00000000298, HumbraticaG00000000365, HumbraticaG00000000502, HumbraticaG00000003567, HumbraticaG00000003637, HumbraticaG00000003729, HumbraticaG00000003797, HumbraticaG00000004183, HumbraticaG00000004415, HumbraticaG00000004506, HumbraticaG00000004664, HumbraticaG00000004757, HumbraticaG00000004798, HumbraticaG00000004818, HumbraticaG00000004841, HumbraticaG00000004848, HumbraticaG00000004940, HumbraticaG00000005097, HumbraticaG00000005355, HumbraticaG00000005412, HumbraticaG00000005445, HumbraticaG00000005516, HumbraticaG00000005548, HumbraticaG00000005563, HumbraticaG00000005578, HumbraticaG00000005797, HumbraticaG00000005890, HumbraticaG00000005893, HumbraticaG00000005946, HumbraticaG00000005963, HumbraticaG00000005967, HumbraticaG00000006030, HumbraticaG00000006324, HumbraticaG00000006358, HumbraticaG00000006894, HumbraticaG00000006895, HumbraticaG00000007032, HumbraticaG00000007037, HumbraticaG00000007040, HumbraticaG00000007084, HumbraticaG00000007112, HumbraticaG00000007122, HumbraticaG00000007313, HumbraticaG00000007353, HumbraticaG00000007391, HumbraticaG00000007566, HumbraticaG00000007654, HumbraticaG00000007713, HumbraticaG00000007759, HumbraticaG00000007760, HumbraticaG00000007832, HumbraticaG00000007833, HumbraticaG00000007924, HumbraticaG00000008187, HumbraticaG00000008220, HumbraticaG00000008277, HumbraticaG00000008408, HumbraticaG00000008417, HumbraticaG00000008468, HumbraticaG00000008550, HumbraticaG00000008584, HumbraticaG00000008709, HumbraticaG00000008756, HumbraticaG00000008841, HumbraticaG00000009085, HumbraticaG00000009217, HumbraticaG00000009240, HumbraticaG00000009303, HumbraticaG00000009323, HumbraticaG00000009477, HumbraticaG00000009609, HumbraticaG00000009616, HumbraticaG00000009645, HumbraticaG00000009813, HumbraticaG00000009899, HumbraticaG00000009968, HumbraticaG00000010150, HumbraticaG00000010195, HumbraticaG00000010268, HumbraticaG00000010289, HumbraticaG00000010397, HumbraticaG00000010490, HumbraticaG00000010530, HumbraticaG00000010583, HumbraticaG00000010619, HumbraticaG00000010769, HumbraticaG00000010934, HumbraticaG00000010943, HumbraticaG00000011025, HumbraticaG00000011248, HumbraticaG00000011337, HumbraticaG00000011382, HumbraticaG00000011451, HumbraticaG00000011555, HumbraticaG00000011576, HumbraticaG00000011581, HumbraticaG00000011635, HumbraticaG00000011638, HumbraticaG00000011641, HumbraticaG00000011745, HumbraticaG00000011873, HumbraticaG00000012022, HumbraticaG00000012051, HumbraticaG00000012191, HumbraticaG00000012440, HumbraticaG00000012509, HumbraticaG00000012550, HumbraticaG00000012555, HumbraticaG00000012559, HumbraticaG00000012623, HumbraticaG00000012720, HumbraticaG00000012768, HumbraticaG00000012880, HumbraticaG00000013131, HumbraticaG00000013447, HumbraticaG00000013485, HumbraticaG00000013558, HumbraticaG00000013572, HumbraticaG00000013748, HumbraticaG00000013917, HumbraticaG00000013951, HumbraticaG00000013984, HumbraticaG00000014058, HumbraticaG00000014063, HumbraticaG00000014256, HumbraticaG00000014311, HumbraticaG00000014428, HumbraticaG00000014484, HumbraticaG00000014506, HumbraticaG00000014649, HumbraticaG00000014770, HumbraticaG00000014846, HumbraticaG00000014898, HumbraticaG00000014930, HumbraticaG00000014938, HumbraticaG00000015695, HumbraticaG00000015812, HumbraticaG00000015975, HumbraticaG00000016020, HumbraticaG00000016066, HumbraticaG00000016089, HumbraticaG00000016195, HumbraticaG00000016269, HumbraticaG00000016347, HumbraticaG00000016515, HumbraticaG00000016517, HumbraticaG00000016688, HumbraticaG00000016704, HumbraticaG00000016747, HumbraticaG00000016793, HumbraticaG00000016897, HumbraticaG00000017165, HumbraticaG00000017275, HumbraticaG00000017288, HumbraticaG00000017307, HumbraticaG00000017406, HumbraticaG00000017439, HumbraticaG00000018694, HumbraticaG00000018720, HumbraticaG00000019102, HumbraticaG00000019192, HumbraticaG00000019223, HumbraticaG00000019259, HumbraticaG00000019343, HumbraticaG00000019762, HumbraticaG00000019934, HumbraticaG00000019992, HumbraticaG00000020006, HumbraticaG00000020007, HumbraticaG00000020089, HumbraticaG00000020392, HumbraticaG00000020407, HumbraticaG00000020461, HumbraticaG00000020509, HumbraticaG00000020522, HumbraticaG00000020702, HumbraticaG00000020792, HumbraticaG00000020865, HumbraticaG00000020881, HumbraticaG00000020937, HumbraticaG00000021062, HumbraticaG00000021094, HumbraticaG00000021313, HumbraticaG00000021452, HumbraticaG00000021554, HumbraticaG00000021687, HumbraticaG00000021772, HumbraticaG00000021788, HumbraticaG00000021888, HumbraticaG00000022301, HumbraticaG00000022367, HumbraticaG00000022420, HumbraticaG00000022484, HumbraticaG00000022497, HumbraticaG00000022638, HumbraticaG00000022650, HumbraticaG00000022664, HumbraticaG00000023341, HumbraticaG00000023417, HumbraticaG00000023479, HumbraticaG00000023500, HumbraticaG00000023603, HumbraticaG00000023660, HumbraticaG00000023720, HumbraticaG00000024001, HumbraticaG00000024027, HumbraticaG00000024032, HumbraticaG00000024037, HumbraticaG00000024574, HumbraticaG00000024663, HumbraticaG00000024728, HumbraticaG00000024804, HumbraticaG00000024832, HumbraticaG00000024893, HumbraticaG00000025183, HumbraticaG00000025207, HumbraticaG00000025242, HumbraticaG00000025253, HumbraticaG00000025366, HumbraticaG00000025668, HumbraticaG00000025808, HumbraticaG00000025854, HumbraticaG00000025902, HumbraticaG00000025912, HumbraticaG00000026138, HumbraticaG00000026213, HumbraticaG00000026310, HumbraticaG00000026345, HumbraticaG00000026413, HumbraticaG00000026517, HumbraticaG00000026547, HumbraticaG00000027002, HumbraticaG00000027100, HumbraticaG00000027106, HumbraticaG00000027135, HumbraticaG00000027452, HumbraticaG00000027472, HumbraticaG00000027502, HumbraticaG00000027863, HumbraticaG00000027866, HumbraticaG00000027870, HumbraticaG00000027892, HumbraticaG00000027925, HumbraticaG00000027936, HumbraticaG00000028061, HumbraticaG00000028248, HumbraticaG00000028262, HumbraticaG00000028276, HumbraticaG00000028323, HumbraticaG00000028332, HumbraticaG00000028561, HumbraticaG00000028644, HumbraticaG00000028899, HumbraticaG00000028982, HumbraticaG00000029005, HumbraticaG00000029010, HumbraticaG00000029025, HumbraticaG00000029462, HumbraticaG00000029922, HumbraticaG00000030071, HumbraticaG00000030501, HumbraticaG00000030606, HumbraticaG00000030617, HumbraticaG00000030773, HumbraticaG00000030844, HumbraticaG00000030942, HumbraticaG00000030988, HumbraticaG00000030992, HumbraticaG00000031064, HumbraticaG00000031074, HumbraticaG00000031113, HumbraticaG00000031244, HumbraticaG00000032041, HumbraticaG00000032043, HumbraticaG00000032215, HumbraticaG00000032315, HumbraticaG00000032331, HumbraticaG00000032874, HumbraticaG00000032928, HumbraticaG00000033122, HumbraticaG00000033165, HumbraticaG00000033167, HumbraticaG00000033178
GO:0005643	CC	e	6.58e-05	9	5.69944	3	12/4521	19/27905	nuclear pore	5.27e-06	12	HumbraticaG00000003725, HumbraticaG00000004293, HumbraticaG00000007366, HumbraticaG00000008187, HumbraticaG00000011342, HumbraticaG00000022141, HumbraticaG00000022831, HumbraticaG00000024556, HumbraticaG00000026305, HumbraticaG00000026306, HumbraticaG00000026696, HumbraticaG00000030071
GO:0051321	BP	e	7.42e-05	276	4.10033	3	18/4521	36/27905	meiotic cell cycle	2.67e-06	18	HumbraticaG00000003688, HumbraticaG00000003840, HumbraticaG00000005858, HumbraticaG00000006516, HumbraticaG00000007115, HumbraticaG00000007680, HumbraticaG00000010218, HumbraticaG00000013655, HumbraticaG00000016820, HumbraticaG00000017247, HumbraticaG00000020350, HumbraticaG00000020629, HumbraticaG00000020838, HumbraticaG00000022422, HumbraticaG00000022784, HumbraticaG00000024944, HumbraticaG00000024945, HumbraticaG00000031225
GO:0051179	BP	p	7.88e-05	3475	2.13742	1	206/4521	1683/27905	localization	2.86e-06	206	HumbraticaG00000000009, HumbraticaG00000000019, HumbraticaG00000000073, HumbraticaG00000000124, HumbraticaG00000000157, HumbraticaG00000000158, HumbraticaG00000003327, HumbraticaG00000003416, HumbraticaG00000003774, HumbraticaG00000003832, HumbraticaG00000004134, HumbraticaG00000004271, HumbraticaG00000004293, HumbraticaG00000004331, HumbraticaG00000005221, HumbraticaG00000005253, HumbraticaG00000005369, HumbraticaG00000005517, HumbraticaG00000005672, HumbraticaG00000005829, HumbraticaG00000005841, HumbraticaG00000005964, HumbraticaG00000006073, HumbraticaG00000006094, HumbraticaG00000006216, HumbraticaG00000006219, HumbraticaG00000006342, HumbraticaG00000006485, HumbraticaG00000006658, HumbraticaG00000006861, HumbraticaG00000006927, HumbraticaG00000007175, HumbraticaG00000007194, HumbraticaG00000007475, HumbraticaG00000007652, HumbraticaG00000007728, HumbraticaG00000007937, HumbraticaG00000008038, HumbraticaG00000008052, HumbraticaG00000008187, HumbraticaG00000008263, HumbraticaG00000008313, HumbraticaG00000008449, HumbraticaG00000008724, HumbraticaG00000008945, HumbraticaG00000009005, HumbraticaG00000009072, HumbraticaG00000009104, HumbraticaG00000009131, HumbraticaG00000009180, HumbraticaG00000009263, HumbraticaG00000009593, HumbraticaG00000009594, HumbraticaG00000009748, HumbraticaG00000010074, HumbraticaG00000010274, HumbraticaG00000010460, HumbraticaG00000010588, HumbraticaG00000010590, HumbraticaG00000010943, HumbraticaG00000011017, HumbraticaG00000011150, HumbraticaG00000011250, HumbraticaG00000011519, HumbraticaG00000011915, HumbraticaG00000012004, HumbraticaG00000012055, HumbraticaG00000012233, HumbraticaG00000012318, HumbraticaG00000012483, HumbraticaG00000012626, HumbraticaG00000012717, HumbraticaG00000012812, HumbraticaG00000013138, HumbraticaG00000013208, HumbraticaG00000013251, HumbraticaG00000013519, HumbraticaG00000013556, HumbraticaG00000013962, HumbraticaG00000014084, HumbraticaG00000014530, HumbraticaG00000014724, HumbraticaG00000014766, HumbraticaG00000014878, HumbraticaG00000014952, HumbraticaG00000015921, HumbraticaG00000015969, HumbraticaG00000015989, HumbraticaG00000016118, HumbraticaG00000016223, HumbraticaG00000016319, HumbraticaG00000016371, HumbraticaG00000016450, HumbraticaG00000016581, HumbraticaG00000016686, HumbraticaG00000016857, HumbraticaG00000017017, HumbraticaG00000017190, HumbraticaG00000017325, HumbraticaG00000017379, HumbraticaG00000017456, HumbraticaG00000018110, HumbraticaG00000018632, HumbraticaG00000018660, HumbraticaG00000018729, HumbraticaG00000018963, HumbraticaG00000018987, HumbraticaG00000019081, HumbraticaG00000019123, HumbraticaG00000019128, HumbraticaG00000019146, HumbraticaG00000019563, HumbraticaG00000019749, HumbraticaG00000019750, HumbraticaG00000019931, HumbraticaG00000020053, HumbraticaG00000020054, HumbraticaG00000020219, HumbraticaG00000020401, HumbraticaG00000020402, HumbraticaG00000020440, HumbraticaG00000020472, HumbraticaG00000020594, HumbraticaG00000021368, HumbraticaG00000021418, HumbraticaG00000021885, HumbraticaG00000021991, HumbraticaG00000022118, HumbraticaG00000022437, HumbraticaG00000022461, HumbraticaG00000022465, HumbraticaG00000022505, HumbraticaG00000022701, HumbraticaG00000022729, HumbraticaG00000022780, HumbraticaG00000022831, HumbraticaG00000022989, HumbraticaG00000023207, HumbraticaG00000023388, HumbraticaG00000023541, HumbraticaG00000023565, HumbraticaG00000023818, HumbraticaG00000023972, HumbraticaG00000023985, HumbraticaG00000024109, HumbraticaG00000024405, HumbraticaG00000024416, HumbraticaG00000024444, HumbraticaG00000024522, HumbraticaG00000024556, HumbraticaG00000024699, HumbraticaG00000024746, HumbraticaG00000024801, HumbraticaG00000025198, HumbraticaG00000025223, HumbraticaG00000025588, HumbraticaG00000025664, HumbraticaG00000025790, HumbraticaG00000025885, HumbraticaG00000026192, HumbraticaG00000026248, HumbraticaG00000026343, HumbraticaG00000026486, HumbraticaG00000026488, HumbraticaG00000026575, HumbraticaG00000026696, HumbraticaG00000026774, HumbraticaG00000027043, HumbraticaG00000027444, HumbraticaG00000027480, HumbraticaG00000027484, HumbraticaG00000027594, HumbraticaG00000027603, HumbraticaG00000027866, HumbraticaG00000027917, HumbraticaG00000027981, HumbraticaG00000028047, HumbraticaG00000028056, HumbraticaG00000028208, HumbraticaG00000028209, HumbraticaG00000028255, HumbraticaG00000028444, HumbraticaG00000028617, HumbraticaG00000028741, HumbraticaG00000028788, HumbraticaG00000028800, HumbraticaG00000028815, HumbraticaG00000028996, HumbraticaG00000029732, HumbraticaG00000029913, HumbraticaG00000029971, HumbraticaG00000030022, HumbraticaG00000030071, HumbraticaG00000030163, HumbraticaG00000030221, HumbraticaG00000030548, HumbraticaG00000030773, HumbraticaG00000030782, HumbraticaG00000031200, HumbraticaG00000031245, HumbraticaG00000032215, HumbraticaG00000032265, HumbraticaG00000032289, HumbraticaG00000032755, HumbraticaG00000032868, HumbraticaG00000032879
GO:0032981	BP	e	7.91e-05	0	6.62606	7	7/4521	7/27905	mitochondrial respiratory chain complex I assembly	2.92e-06	7	HumbraticaG00000009301, HumbraticaG00000010604, HumbraticaG00000019047, HumbraticaG00000019546, HumbraticaG00000021543, HumbraticaG00000026286, HumbraticaG00000026868
GO:0010112	BP	e	7.91e-05	6	5.52744	6	7/4521	7/27905	regulation of systemic acquired resistance	2.92e-06	7	HumbraticaG00000001384, HumbraticaG00000010381, HumbraticaG00000010382, HumbraticaG00000013066, HumbraticaG00000023183, HumbraticaG00000031209, HumbraticaG00000031210
GO:0042775	BP	e	8.25e-05	10	6.22059	7	9/4521	11/27905	mitochondrial ATP synthesis coupled electron transport	3.07e-06	9	HumbraticaG00000006355, HumbraticaG00000007139, HumbraticaG00000011933, HumbraticaG00000015796, HumbraticaG00000016714, HumbraticaG00000021451, HumbraticaG00000026286, HumbraticaG00000026801, HumbraticaG00000030635
GO:0010257	BP	e	9.62e-05	2	6.22059	6	8/4521	9/27905	NADH dehydrogenase complex assembly	3.64e-06	8	HumbraticaG00000009301, HumbraticaG00000009320, HumbraticaG00000010604, HumbraticaG00000019047, HumbraticaG00000019546, HumbraticaG00000021543, HumbraticaG00000026286, HumbraticaG00000026868
GO:0002098	BP	e	9.62e-05	4	7.3192	12	8/4521	9/27905	tRNA wobble uridine modification	3.64e-06	8	HumbraticaG00000005212, HumbraticaG00000011380, HumbraticaG00000014174, HumbraticaG00000020088, HumbraticaG00000027028, HumbraticaG00000027280, HumbraticaG00000027418, HumbraticaG00000030992
GO:0051169	BP	e	1.01e-04	61	4.92131	5	23/4521	54/27905	nuclear transport	3.86e-06	23	HumbraticaG00000004134, HumbraticaG00000004293, HumbraticaG00000005829, HumbraticaG00000007728, HumbraticaG00000008187, HumbraticaG00000008724, HumbraticaG00000009072, HumbraticaG00000011150, HumbraticaG00000011915, HumbraticaG00000012717, HumbraticaG00000016581, HumbraticaG00000023388, HumbraticaG00000023985, HumbraticaG00000024416, HumbraticaG00000024556, HumbraticaG00000024801, HumbraticaG00000026343, HumbraticaG00000026575, HumbraticaG00000027043, HumbraticaG00000027866, HumbraticaG00000028047, HumbraticaG00000030071, HumbraticaG00000030773
GO:0005681	CC	e	1.02e-04	23	4.78315	3	17/4521	35/27905	spliceosomal complex	8.34e-06	17	HumbraticaG00000007615, HumbraticaG00000010832, HumbraticaG00000011814, HumbraticaG00000012220, HumbraticaG00000012787, HumbraticaG00000013000, HumbraticaG00000015963, HumbraticaG00000016115, HumbraticaG00000019301, HumbraticaG00000020348, HumbraticaG00000022760, HumbraticaG00000027562, HumbraticaG00000028430, HumbraticaG00000028583, HumbraticaG00000028635, HumbraticaG00000028742, HumbraticaG00000030297
GO:0033365	BP	e	1.03e-04	307	5.70976	5	37/4521	107/27905	protein localization to organelle	3.99e-06	37	HumbraticaG00000000157, HumbraticaG00000003832, HumbraticaG00000004271, HumbraticaG00000005829, HumbraticaG00000005841, HumbraticaG00000005964, HumbraticaG00000006219, HumbraticaG00000006861, HumbraticaG00000008187, HumbraticaG00000009593, HumbraticaG00000009748, HumbraticaG00000010074, HumbraticaG00000010274, HumbraticaG00000010590, HumbraticaG00000010943, HumbraticaG00000011017, HumbraticaG00000011150, HumbraticaG00000011519, HumbraticaG00000012483, HumbraticaG00000014766, HumbraticaG00000014952, HumbraticaG00000016686, HumbraticaG00000017017, HumbraticaG00000018632, HumbraticaG00000019749, HumbraticaG00000019750, HumbraticaG00000019931, HumbraticaG00000020402, HumbraticaG00000022118, HumbraticaG00000022701, HumbraticaG00000023565, HumbraticaG00000023818, HumbraticaG00000024746, HumbraticaG00000025664, HumbraticaG00000025885, HumbraticaG00000026192, HumbraticaG00000027444
GO:0003774	MF	p	1.15e-04	9	5.46395	1	0/4521	72/27905	cytoskeletal motor activity	6.08e-06	0
GO:0090407	BP	e	1.20e-04	341	4.75425	5	66/4521	236/27905	organophosphate biosynthetic process	4.70e-06	66	HumbraticaG00000000195, HumbraticaG00000000232, HumbraticaG00000003759, HumbraticaG00000003826, HumbraticaG00000004415, HumbraticaG00000004895, HumbraticaG00000005097, HumbraticaG00000005100, HumbraticaG00000005668, HumbraticaG00000005981, HumbraticaG00000005986, HumbraticaG00000007031, HumbraticaG00000007797, HumbraticaG00000008417, HumbraticaG00000008468, HumbraticaG00000008692, HumbraticaG00000008799, HumbraticaG00000009176, HumbraticaG00000009217, HumbraticaG00000009665, HumbraticaG00000009839, HumbraticaG00000010113, HumbraticaG00000010490, HumbraticaG00000010619, HumbraticaG00000011451, HumbraticaG00000012559, HumbraticaG00000013572, HumbraticaG00000013626, HumbraticaG00000014006, HumbraticaG00000014063, HumbraticaG00000014484, HumbraticaG00000015812, HumbraticaG00000015951, HumbraticaG00000016724, HumbraticaG00000017257, HumbraticaG00000017307, HumbraticaG00000018720, HumbraticaG00000019064, HumbraticaG00000019259, HumbraticaG00000019930, HumbraticaG00000019992, HumbraticaG00000020007, HumbraticaG00000020880, HumbraticaG00000021363, HumbraticaG00000022483, HumbraticaG00000024032, HumbraticaG00000024330, HumbraticaG00000024554, HumbraticaG00000024557, HumbraticaG00000024663, HumbraticaG00000024893, HumbraticaG00000025366, HumbraticaG00000025439, HumbraticaG00000027106, HumbraticaG00000027135, HumbraticaG00000027452, HumbraticaG00000028333, HumbraticaG00000028358, HumbraticaG00000028417, HumbraticaG00000028591, HumbraticaG00000028648, HumbraticaG00000029026, HumbraticaG00000029747, HumbraticaG00000031482, HumbraticaG00000032215, HumbraticaG00000032331
GO:0042651	CC	e	1.24e-04	30	4.78315	4	22/4521	53/27905	thylakoid membrane	1.03e-05	22	HumbraticaG00000004258, HumbraticaG00000004904, HumbraticaG00000005230, HumbraticaG00000005348, HumbraticaG00000005490, HumbraticaG00000007193, HumbraticaG00000008009, HumbraticaG00000009856, HumbraticaG00000011103, HumbraticaG00000012887, HumbraticaG00000013468, HumbraticaG00000013735, HumbraticaG00000014693, HumbraticaG00000016066, HumbraticaG00000019364, HumbraticaG00000021919, HumbraticaG00000023820, HumbraticaG00000023828, HumbraticaG00000024601, HumbraticaG00000027895, HumbraticaG00000030984, HumbraticaG00000031503
GO:0003690	MF	p	1.41e-04	78	4.31127	5	14/4521	228/27905	double-stranded DNA binding	7.55e-06	14	HumbraticaG00000007680, HumbraticaG00000008731, HumbraticaG00000011150, HumbraticaG00000015942, HumbraticaG00000016347, HumbraticaG00000017275, HumbraticaG00000017406, HumbraticaG00000019192, HumbraticaG00000020509, HumbraticaG00000026726, HumbraticaG00000027257, HumbraticaG00000027936, HumbraticaG00000028276, HumbraticaG00000031113
GO:0140694	BP	e	1.51e-04	104	6.22059	6	15/4521	28/27905	non-membrane-bounded organelle assembly	6.10e-06	15	HumbraticaG00000005215, HumbraticaG00000005633, HumbraticaG00000005898, HumbraticaG00000006282, HumbraticaG00000013305, HumbraticaG00000016478, HumbraticaG00000019043, HumbraticaG00000019863, HumbraticaG00000020193, HumbraticaG00000021548, HumbraticaG00000026382, HumbraticaG00000026726, HumbraticaG00000026928, HumbraticaG00000029732, HumbraticaG00000029992
GO:0046467	BP	e	1.51e-04	54	5.52744	6	21/4521	48/27905	membrane lipid biosynthetic process	6.05e-06	21	HumbraticaG00000000195, HumbraticaG00000003826, HumbraticaG00000005100, HumbraticaG00000005668, HumbraticaG00000005981, HumbraticaG00000005986, HumbraticaG00000007031, HumbraticaG00000008077, HumbraticaG00000008799, HumbraticaG00000009168, HumbraticaG00000010113, HumbraticaG00000013626, HumbraticaG00000019064, HumbraticaG00000019930, HumbraticaG00000020880, HumbraticaG00000021363, HumbraticaG00000024554, HumbraticaG00000025439, HumbraticaG00000028333, HumbraticaG00000028358, HumbraticaG00000029747
GO:0006505	BP	e	1.51e-04	12	5.52744	8	15/4521	28/27905	GPI anchor metabolic process	6.10e-06	15	HumbraticaG00000000195, HumbraticaG00000003826, HumbraticaG00000005100, HumbraticaG00000005981, HumbraticaG00000005986, HumbraticaG00000007031, HumbraticaG00000008799, HumbraticaG00000010113, HumbraticaG00000013626, HumbraticaG00000019930, HumbraticaG00000020880, HumbraticaG00000021363, HumbraticaG00000028333, HumbraticaG00000028358, HumbraticaG00000029747
GO:0006506	BP	e	1.51e-04	9	5.52744	9	15/4521	28/27905	GPI anchor biosynthetic process	6.10e-06	15	HumbraticaG00000000195, HumbraticaG00000003826, HumbraticaG00000005100, HumbraticaG00000005981, HumbraticaG00000005986, HumbraticaG00000007031, HumbraticaG00000008799, HumbraticaG00000010113, HumbraticaG00000013626, HumbraticaG00000019930, HumbraticaG00000020880, HumbraticaG00000021363, HumbraticaG00000028333, HumbraticaG00000028358, HumbraticaG00000029747
GO:0000160	BP	p	1.56e-04	10	4.8343	6	1/4521	86/27905	phosphorelay signal transduction system	6.33e-06	1	HumbraticaG00000024844
GO:0000775	CC	e	1.98e-04	20	5.60413	3	10/4521	15/27905	chromosome, centromeric region	1.68e-05	10	HumbraticaG00000004940, HumbraticaG00000005660, HumbraticaG00000008524, HumbraticaG00000008588, HumbraticaG00000011650, HumbraticaG00000012062, HumbraticaG00000016118, HumbraticaG00000016422, HumbraticaG00000023268, HumbraticaG00000026726
GO:0000287	MF	p	2.01e-04	0	4.94483	5	4/4521	121/27905	magnesium ion binding	1.09e-05	4	HumbraticaG00000006385, HumbraticaG00000014484, HumbraticaG00000022850, HumbraticaG00000028052
GO:1905348	CC	e	2.08e-04	25	7.30888	3	6/4521	6/27905	endonuclease complex	1.80e-05	6	HumbraticaG00000000171, HumbraticaG00000005014, HumbraticaG00000010436, HumbraticaG00000011344, HumbraticaG00000020727, HumbraticaG00000024018
GO:0110165	CC	e	2.09e-04	3435	0.0240567	1	1168/4521	6515/27905	cellular anatomical entity	1.84e-05	1168	HumbraticaG00000000009, HumbraticaG00000000015, HumbraticaG00000000019, HumbraticaG00000000045, HumbraticaG00000000073, HumbraticaG00000000085, HumbraticaG00000000086, HumbraticaG00000000097, HumbraticaG00000000120, HumbraticaG00000000121, HumbraticaG00000000124, HumbraticaG00000000152, HumbraticaG00000000157, HumbraticaG00000000158, HumbraticaG00000000164, HumbraticaG00000000170, HumbraticaG00000000171, HumbraticaG00000000186, HumbraticaG00000000187, HumbraticaG00000000195, HumbraticaG00000000232, HumbraticaG00000000243, HumbraticaG00000000264, HumbraticaG00000000320, HumbraticaG00000000383, HumbraticaG00000000502, HumbraticaG00000001384, HumbraticaG00000003284, HumbraticaG00000003296, HumbraticaG00000003301, HumbraticaG00000003328, HumbraticaG00000003342, HumbraticaG00000003370, HumbraticaG00000003399, HumbraticaG00000003416, HumbraticaG00000003422, HumbraticaG00000003524, HumbraticaG00000003528, HumbraticaG00000003531, HumbraticaG00000003539, HumbraticaG00000003579, HumbraticaG00000003585, HumbraticaG00000003647, HumbraticaG00000003671, HumbraticaG00000003688, HumbraticaG00000003708, HumbraticaG00000003712, HumbraticaG00000003725, HumbraticaG00000003765, HumbraticaG00000003826, HumbraticaG00000003840, HumbraticaG00000003919, HumbraticaG00000003942, HumbraticaG00000003976, HumbraticaG00000003977, HumbraticaG00000004009, HumbraticaG00000004033, HumbraticaG00000004053, HumbraticaG00000004058, HumbraticaG00000004095, HumbraticaG00000004101, HumbraticaG00000004120, HumbraticaG00000004134, HumbraticaG00000004167, HumbraticaG00000004183, HumbraticaG00000004246, HumbraticaG00000004258, HumbraticaG00000004265, HumbraticaG00000004271, HumbraticaG00000004293, HumbraticaG00000004331, HumbraticaG00000004342, HumbraticaG00000004352, HumbraticaG00000004388, HumbraticaG00000004504, HumbraticaG00000004550, HumbraticaG00000004556, HumbraticaG00000004592, HumbraticaG00000004623, HumbraticaG00000004630, HumbraticaG00000004636, HumbraticaG00000004664, HumbraticaG00000004682, HumbraticaG00000004691, HumbraticaG00000004757, HumbraticaG00000004773, HumbraticaG00000004791, HumbraticaG00000004798, HumbraticaG00000004814, HumbraticaG00000004818, HumbraticaG00000004839, HumbraticaG00000004841, HumbraticaG00000004845, HumbraticaG00000004848, HumbraticaG00000004864, HumbraticaG00000004904, HumbraticaG00000004916, HumbraticaG00000004940, HumbraticaG00000004980, HumbraticaG00000004985, HumbraticaG00000005002, HumbraticaG00000005014, HumbraticaG00000005017, HumbraticaG00000005058, HumbraticaG00000005067, HumbraticaG00000005097, HumbraticaG00000005101, HumbraticaG00000005147, HumbraticaG00000005166, HumbraticaG00000005172, HumbraticaG00000005175, HumbraticaG00000005215, HumbraticaG00000005226, HumbraticaG00000005230, HumbraticaG00000005253, HumbraticaG00000005266, HumbraticaG00000005293, HumbraticaG00000005313, HumbraticaG00000005348, HumbraticaG00000005377, HumbraticaG00000005387, HumbraticaG00000005398, HumbraticaG00000005410, HumbraticaG00000005412, HumbraticaG00000005437, HumbraticaG00000005438, HumbraticaG00000005455, HumbraticaG00000005462, HumbraticaG00000005490, HumbraticaG00000005504, HumbraticaG00000005517, HumbraticaG00000005520, HumbraticaG00000005543, HumbraticaG00000005615, HumbraticaG00000005631, HumbraticaG00000005636, HumbraticaG00000005654, HumbraticaG00000005660, HumbraticaG00000005672, HumbraticaG00000005720, HumbraticaG00000005760, HumbraticaG00000005763, HumbraticaG00000005765, HumbraticaG00000005783, HumbraticaG00000005813, HumbraticaG00000005834, HumbraticaG00000005841, HumbraticaG00000005893, HumbraticaG00000005898, HumbraticaG00000005960, HumbraticaG00000005964, HumbraticaG00000005972, HumbraticaG00000005981, HumbraticaG00000005986, HumbraticaG00000006003, HumbraticaG00000006009, HumbraticaG00000006054, HumbraticaG00000006060, HumbraticaG00000006075, HumbraticaG00000006087, HumbraticaG00000006094, HumbraticaG00000006148, HumbraticaG00000006158, HumbraticaG00000006159, HumbraticaG00000006160, HumbraticaG00000006182, HumbraticaG00000006193, HumbraticaG00000006216, HumbraticaG00000006219, HumbraticaG00000006341, HumbraticaG00000006342, HumbraticaG00000006355, HumbraticaG00000006360, HumbraticaG00000006377, HumbraticaG00000006382, HumbraticaG00000006485, HumbraticaG00000006500, HumbraticaG00000006518, HumbraticaG00000006526, HumbraticaG00000006542, HumbraticaG00000006589, HumbraticaG00000006653, HumbraticaG00000006773, HumbraticaG00000006861, HumbraticaG00000006873, HumbraticaG00000006874, HumbraticaG00000006876, HumbraticaG00000006883, HumbraticaG00000006893, HumbraticaG00000006918, HumbraticaG00000006939, HumbraticaG00000007008, HumbraticaG00000007017, HumbraticaG00000007019, HumbraticaG00000007041, HumbraticaG00000007053, HumbraticaG00000007082, HumbraticaG00000007084, HumbraticaG00000007131, HumbraticaG00000007139, HumbraticaG00000007193, HumbraticaG00000007194, HumbraticaG00000007283, HumbraticaG00000007301, HumbraticaG00000007311, HumbraticaG00000007353, HumbraticaG00000007364, HumbraticaG00000007366, HumbraticaG00000007381, HumbraticaG00000007390, HumbraticaG00000007391, HumbraticaG00000007411, HumbraticaG00000007420, HumbraticaG00000007425, HumbraticaG00000007466, HumbraticaG00000007467, HumbraticaG00000007468, HumbraticaG00000007525, HumbraticaG00000007588, HumbraticaG00000007615, HumbraticaG00000007622, HumbraticaG00000007645, HumbraticaG00000007654, HumbraticaG00000007686, HumbraticaG00000007690, HumbraticaG00000007719, HumbraticaG00000007725, HumbraticaG00000007727, HumbraticaG00000007730, HumbraticaG00000007745, HumbraticaG00000007759, HumbraticaG00000007797, HumbraticaG00000007832, HumbraticaG00000007847, HumbraticaG00000007852, HumbraticaG00000007853, HumbraticaG00000007907, HumbraticaG00000007913, HumbraticaG00000007924, HumbraticaG00000007927, HumbraticaG00000007937, HumbraticaG00000007998, HumbraticaG00000008009, HumbraticaG00000008038, HumbraticaG00000008046, HumbraticaG00000008047, HumbraticaG00000008052, HumbraticaG00000008054, HumbraticaG00000008119, HumbraticaG00000008146, HumbraticaG00000008179, HumbraticaG00000008187, HumbraticaG00000008214, HumbraticaG00000008216, HumbraticaG00000008230, HumbraticaG00000008231, HumbraticaG00000008244, HumbraticaG00000008309, HumbraticaG00000008322, HumbraticaG00000008343, HumbraticaG00000008375, HumbraticaG00000008417, HumbraticaG00000008462, HumbraticaG00000008506, HumbraticaG00000008524, HumbraticaG00000008530, HumbraticaG00000008543, HumbraticaG00000008550, HumbraticaG00000008584, HumbraticaG00000008588, HumbraticaG00000008593, HumbraticaG00000008604, HumbraticaG00000008719, HumbraticaG00000008726, HumbraticaG00000008756, HumbraticaG00000008773, HumbraticaG00000008820, HumbraticaG00000008841, HumbraticaG00000008941, HumbraticaG00000008944, HumbraticaG00000008945, HumbraticaG00000009007, HumbraticaG00000009029, HumbraticaG00000009046, HumbraticaG00000009047, HumbraticaG00000009099, HumbraticaG00000009155, HumbraticaG00000009168, HumbraticaG00000009176, HumbraticaG00000009180, HumbraticaG00000009198, HumbraticaG00000009239, HumbraticaG00000009240, HumbraticaG00000009271, HumbraticaG00000009301, HumbraticaG00000009323, HumbraticaG00000009331, HumbraticaG00000009340, HumbraticaG00000009362, HumbraticaG00000009394, HumbraticaG00000009396, HumbraticaG00000009417, HumbraticaG00000009427, HumbraticaG00000009439, HumbraticaG00000009450, HumbraticaG00000009463, HumbraticaG00000009521, HumbraticaG00000009547, HumbraticaG00000009559, HumbraticaG00000009580, HumbraticaG00000009588, HumbraticaG00000009594, HumbraticaG00000009616, HumbraticaG00000009639, HumbraticaG00000009645, HumbraticaG00000009746, HumbraticaG00000009748, HumbraticaG00000009813, HumbraticaG00000009828, HumbraticaG00000009839, HumbraticaG00000009856, HumbraticaG00000009911, HumbraticaG00000009918, HumbraticaG00000010007, HumbraticaG00000010030, HumbraticaG00000010031, HumbraticaG00000010061, HumbraticaG00000010063, HumbraticaG00000010065, HumbraticaG00000010068, HumbraticaG00000010085, HumbraticaG00000010113, HumbraticaG00000010150, HumbraticaG00000010191, HumbraticaG00000010193, HumbraticaG00000010261, HumbraticaG00000010274, HumbraticaG00000010282, HumbraticaG00000010332, HumbraticaG00000010397, HumbraticaG00000010399, HumbraticaG00000010436, HumbraticaG00000010447, HumbraticaG00000010452, HumbraticaG00000010460, HumbraticaG00000010478, HumbraticaG00000010533, HumbraticaG00000010550, HumbraticaG00000010583, HumbraticaG00000010588, HumbraticaG00000010590, HumbraticaG00000010604, HumbraticaG00000010611, HumbraticaG00000010612, HumbraticaG00000010718, HumbraticaG00000010762, HumbraticaG00000010787, HumbraticaG00000010795, HumbraticaG00000010799, HumbraticaG00000010832, HumbraticaG00000010835, HumbraticaG00000010866, HumbraticaG00000010928, HumbraticaG00000010943, HumbraticaG00000011017, HumbraticaG00000011040, HumbraticaG00000011078, HumbraticaG00000011103, HumbraticaG00000011107, HumbraticaG00000011150, HumbraticaG00000011184, HumbraticaG00000011200, HumbraticaG00000011212, HumbraticaG00000011234, HumbraticaG00000011249, HumbraticaG00000011266, HumbraticaG00000011267, HumbraticaG00000011309, HumbraticaG00000011335, HumbraticaG00000011342, HumbraticaG00000011344, HumbraticaG00000011374, HumbraticaG00000011405, HumbraticaG00000011471, HumbraticaG00000011472, HumbraticaG00000011490, HumbraticaG00000011517, HumbraticaG00000011519, HumbraticaG00000011576, HumbraticaG00000011581, HumbraticaG00000011593, HumbraticaG00000011600, HumbraticaG00000011623, HumbraticaG00000011635, HumbraticaG00000011638, HumbraticaG00000011641, HumbraticaG00000011650, HumbraticaG00000011725, HumbraticaG00000011745, HumbraticaG00000011788, HumbraticaG00000011814, HumbraticaG00000011820, HumbraticaG00000011846, HumbraticaG00000011866, HumbraticaG00000011871, HumbraticaG00000011873, HumbraticaG00000011885, HumbraticaG00000011890, HumbraticaG00000011933, HumbraticaG00000011937, HumbraticaG00000011960, HumbraticaG00000012004, HumbraticaG00000012015, HumbraticaG00000012018, HumbraticaG00000012021, HumbraticaG00000012022, HumbraticaG00000012055, HumbraticaG00000012062, HumbraticaG00000012086, HumbraticaG00000012133, HumbraticaG00000012220, HumbraticaG00000012222, HumbraticaG00000012233, HumbraticaG00000012259, HumbraticaG00000012298, HumbraticaG00000012299, HumbraticaG00000012413, HumbraticaG00000012446, HumbraticaG00000012486, HumbraticaG00000012502, HumbraticaG00000012538, HumbraticaG00000012623, HumbraticaG00000012626, HumbraticaG00000012652, HumbraticaG00000012670, HumbraticaG00000012708, HumbraticaG00000012718, HumbraticaG00000012720, HumbraticaG00000012732, HumbraticaG00000012768, HumbraticaG00000012787, HumbraticaG00000012793, HumbraticaG00000012812, HumbraticaG00000012820, HumbraticaG00000012830, HumbraticaG00000012835, HumbraticaG00000012840, HumbraticaG00000012857, HumbraticaG00000012867, HumbraticaG00000012887, HumbraticaG00000012896, HumbraticaG00000012911, HumbraticaG00000012923, HumbraticaG00000012962, HumbraticaG00000013000, HumbraticaG00000013105, HumbraticaG00000013131, HumbraticaG00000013161, HumbraticaG00000013182, HumbraticaG00000013183, HumbraticaG00000013208, HumbraticaG00000013246, HumbraticaG00000013251, HumbraticaG00000013253, HumbraticaG00000013388, HumbraticaG00000013396, HumbraticaG00000013406, HumbraticaG00000013413, HumbraticaG00000013453, HumbraticaG00000013466, HumbraticaG00000013468, HumbraticaG00000013485, HumbraticaG00000013513, HumbraticaG00000013517, HumbraticaG00000013519, HumbraticaG00000013521, HumbraticaG00000013556, HumbraticaG00000013572, HumbraticaG00000013634, HumbraticaG00000013646, HumbraticaG00000013654, HumbraticaG00000013659, HumbraticaG00000013704, HumbraticaG00000013709, HumbraticaG00000013735, HumbraticaG00000013742, HumbraticaG00000013755, HumbraticaG00000013757, HumbraticaG00000013773, HumbraticaG00000013815, HumbraticaG00000013852, HumbraticaG00000013882, HumbraticaG00000013890, HumbraticaG00000013917, HumbraticaG00000013962, HumbraticaG00000013984, HumbraticaG00000013993, HumbraticaG00000014081, HumbraticaG00000014149, HumbraticaG00000014162, HumbraticaG00000014175, HumbraticaG00000014178, HumbraticaG00000014251, HumbraticaG00000014272, HumbraticaG00000014274, HumbraticaG00000014287, HumbraticaG00000014297, HumbraticaG00000014299, HumbraticaG00000014302, HumbraticaG00000014317, HumbraticaG00000014338, HumbraticaG00000014352, HumbraticaG00000014428, HumbraticaG00000014442, HumbraticaG00000014509, HumbraticaG00000014529, HumbraticaG00000014530, HumbraticaG00000014579, HumbraticaG00000014583, HumbraticaG00000014598, HumbraticaG00000014649, HumbraticaG00000014682, HumbraticaG00000014693, HumbraticaG00000014698, HumbraticaG00000014713, HumbraticaG00000014724, HumbraticaG00000014770, HumbraticaG00000014801, HumbraticaG00000014802, HumbraticaG00000014815, HumbraticaG00000014853, HumbraticaG00000014878, HumbraticaG00000014930, HumbraticaG00000014952, HumbraticaG00000015326, HumbraticaG00000015333, HumbraticaG00000015372, HumbraticaG00000015553, HumbraticaG00000015585, HumbraticaG00000015637, HumbraticaG00000015662, HumbraticaG00000015694, HumbraticaG00000015695, HumbraticaG00000015704, HumbraticaG00000015717, HumbraticaG00000015797, HumbraticaG00000015798, HumbraticaG00000015812, HumbraticaG00000015873, HumbraticaG00000015874, HumbraticaG00000015879, HumbraticaG00000015880, HumbraticaG00000015942, HumbraticaG00000015951, HumbraticaG00000015959, HumbraticaG00000015963, HumbraticaG00000015967, HumbraticaG00000015980, HumbraticaG00000015989, HumbraticaG00000016066, HumbraticaG00000016089, HumbraticaG00000016105, HumbraticaG00000016115, HumbraticaG00000016118, HumbraticaG00000016119, HumbraticaG00000016156, HumbraticaG00000016192, HumbraticaG00000016195, HumbraticaG00000016211, HumbraticaG00000016214, HumbraticaG00000016223, HumbraticaG00000016264, HumbraticaG00000016319, HumbraticaG00000016343, HumbraticaG00000016347, HumbraticaG00000016396, HumbraticaG00000016412, HumbraticaG00000016422, HumbraticaG00000016436, HumbraticaG00000016449, HumbraticaG00000016515, HumbraticaG00000016517, HumbraticaG00000016535, HumbraticaG00000016548, HumbraticaG00000016581, HumbraticaG00000016602, HumbraticaG00000016615, HumbraticaG00000016650, HumbraticaG00000016686, HumbraticaG00000016690, HumbraticaG00000016718, HumbraticaG00000016747, HumbraticaG00000016756, HumbraticaG00000016793, HumbraticaG00000016833, HumbraticaG00000016857, HumbraticaG00000016864, HumbraticaG00000016892, HumbraticaG00000016897, HumbraticaG00000016914, HumbraticaG00000016933, HumbraticaG00000016935, HumbraticaG00000016960, HumbraticaG00000017017, HumbraticaG00000017086, HumbraticaG00000017125, HumbraticaG00000017148, HumbraticaG00000017185, HumbraticaG00000017253, HumbraticaG00000017257, HumbraticaG00000017305, HumbraticaG00000017307, HumbraticaG00000017325, HumbraticaG00000017356, HumbraticaG00000017370, HumbraticaG00000017379, HumbraticaG00000017396, HumbraticaG00000017439, HumbraticaG00000017456, HumbraticaG00000017563, HumbraticaG00000017595, HumbraticaG00000017663, HumbraticaG00000018110, HumbraticaG00000018115, HumbraticaG00000018599, HumbraticaG00000018614, HumbraticaG00000018632, HumbraticaG00000018662, HumbraticaG00000018723, HumbraticaG00000018729, HumbraticaG00000018763, HumbraticaG00000018770, HumbraticaG00000018849, HumbraticaG00000018896, HumbraticaG00000018934, HumbraticaG00000018959, HumbraticaG00000018963, HumbraticaG00000018987, HumbraticaG00000018988, HumbraticaG00000019036, HumbraticaG00000019043, HumbraticaG00000019047, HumbraticaG00000019069, HumbraticaG00000019091, HumbraticaG00000019098, HumbraticaG00000019102, HumbraticaG00000019146, HumbraticaG00000019150, HumbraticaG00000019190, HumbraticaG00000019223, HumbraticaG00000019260, HumbraticaG00000019301, HumbraticaG00000019331, HumbraticaG00000019343, HumbraticaG00000019344, HumbraticaG00000019364, HumbraticaG00000019366, HumbraticaG00000019399, HumbraticaG00000019425, HumbraticaG00000019549, HumbraticaG00000019563, HumbraticaG00000019667, HumbraticaG00000019691, HumbraticaG00000019778, HumbraticaG00000019784, HumbraticaG00000019805, HumbraticaG00000019851, HumbraticaG00000019863, HumbraticaG00000019930, HumbraticaG00000019931, HumbraticaG00000019933, HumbraticaG00000019981, HumbraticaG00000019982, HumbraticaG00000019997, HumbraticaG00000020006, HumbraticaG00000020017, HumbraticaG00000020029, HumbraticaG00000020047, HumbraticaG00000020053, HumbraticaG00000020054, HumbraticaG00000020062, HumbraticaG00000020096, HumbraticaG00000020134, HumbraticaG00000020138, HumbraticaG00000020172, HumbraticaG00000020177, HumbraticaG00000020193, HumbraticaG00000020216, HumbraticaG00000020219, HumbraticaG00000020260, HumbraticaG00000020286, HumbraticaG00000020297, HumbraticaG00000020348, HumbraticaG00000020380, HumbraticaG00000020381, HumbraticaG00000020388, HumbraticaG00000020402, HumbraticaG00000020407, HumbraticaG00000020428, HumbraticaG00000020435, HumbraticaG00000020461, HumbraticaG00000020462, HumbraticaG00000020472, HumbraticaG00000020480, HumbraticaG00000020481, HumbraticaG00000020519, HumbraticaG00000020522, HumbraticaG00000020576, HumbraticaG00000020587, HumbraticaG00000020594, HumbraticaG00000020605, HumbraticaG00000020650, HumbraticaG00000020685, HumbraticaG00000020692, HumbraticaG00000020702, HumbraticaG00000020708, HumbraticaG00000020729, HumbraticaG00000020772, HumbraticaG00000020787, HumbraticaG00000020792, HumbraticaG00000020875, HumbraticaG00000020880, HumbraticaG00000020881, HumbraticaG00000020901, HumbraticaG00000020937, HumbraticaG00000020987, HumbraticaG00000020991, HumbraticaG00000021028, HumbraticaG00000021048, HumbraticaG00000021062, HumbraticaG00000021067, HumbraticaG00000021094, HumbraticaG00000021133, HumbraticaG00000021145, HumbraticaG00000021151, HumbraticaG00000021160, HumbraticaG00000021182, HumbraticaG00000021215, HumbraticaG00000021220, HumbraticaG00000021313, HumbraticaG00000021348, HumbraticaG00000021363, HumbraticaG00000021377, HumbraticaG00000021382, HumbraticaG00000021418, HumbraticaG00000021446, HumbraticaG00000021452, HumbraticaG00000021479, HumbraticaG00000021548, HumbraticaG00000021579, HumbraticaG00000021580, HumbraticaG00000021656, HumbraticaG00000021659, HumbraticaG00000021683, HumbraticaG00000021695, HumbraticaG00000021736, HumbraticaG00000021769, HumbraticaG00000021772, HumbraticaG00000021844, HumbraticaG00000021857, HumbraticaG00000021867, HumbraticaG00000021877, HumbraticaG00000021912, HumbraticaG00000021917, HumbraticaG00000021919, HumbraticaG00000021954, HumbraticaG00000021997, HumbraticaG00000022068, HumbraticaG00000022105, HumbraticaG00000022118, HumbraticaG00000022141, HumbraticaG00000022147, HumbraticaG00000022176, HumbraticaG00000022246, HumbraticaG00000022251, HumbraticaG00000022313, HumbraticaG00000022314, HumbraticaG00000022327, HumbraticaG00000022358, HumbraticaG00000022420, HumbraticaG00000022434, HumbraticaG00000022435, HumbraticaG00000022437, HumbraticaG00000022458, HumbraticaG00000022461, HumbraticaG00000022465, HumbraticaG00000022484, HumbraticaG00000022626, HumbraticaG00000022664, HumbraticaG00000022679, HumbraticaG00000022682, HumbraticaG00000022683, HumbraticaG00000022738, HumbraticaG00000022753, HumbraticaG00000022760, HumbraticaG00000022793, HumbraticaG00000022815, HumbraticaG00000022822, HumbraticaG00000022831, HumbraticaG00000022941, HumbraticaG00000022955, HumbraticaG00000022972, HumbraticaG00000022974, HumbraticaG00000022991, HumbraticaG00000023069, HumbraticaG00000023086, HumbraticaG00000023118, HumbraticaG00000023175, HumbraticaG00000023185, HumbraticaG00000023215, HumbraticaG00000023230, HumbraticaG00000023257, HumbraticaG00000023259, HumbraticaG00000023268, HumbraticaG00000023272, HumbraticaG00000023322, HumbraticaG00000023343, HumbraticaG00000023344, HumbraticaG00000023370, HumbraticaG00000023388, HumbraticaG00000023396, HumbraticaG00000023411, HumbraticaG00000023417, HumbraticaG00000023423, HumbraticaG00000023433, HumbraticaG00000023454, HumbraticaG00000023456, HumbraticaG00000023476, HumbraticaG00000023484, HumbraticaG00000023496, HumbraticaG00000023565, HumbraticaG00000023585, HumbraticaG00000023603, HumbraticaG00000023606, HumbraticaG00000023640, HumbraticaG00000023669, HumbraticaG00000023689, HumbraticaG00000023695, HumbraticaG00000023762, HumbraticaG00000023818, HumbraticaG00000023820, HumbraticaG00000023828, HumbraticaG00000023891, HumbraticaG00000023931, HumbraticaG00000023971, HumbraticaG00000023972, HumbraticaG00000023986, HumbraticaG00000023999, HumbraticaG00000024001, HumbraticaG00000024031, HumbraticaG00000024035, HumbraticaG00000024037, HumbraticaG00000024065, HumbraticaG00000024070, HumbraticaG00000024089, HumbraticaG00000024109, HumbraticaG00000024112, HumbraticaG00000024113, HumbraticaG00000024282, HumbraticaG00000024283, HumbraticaG00000024292, HumbraticaG00000024328, HumbraticaG00000024330, HumbraticaG00000024360, HumbraticaG00000024404, HumbraticaG00000024405, HumbraticaG00000024410, HumbraticaG00000024416, HumbraticaG00000024442, HumbraticaG00000024444, HumbraticaG00000024477, HumbraticaG00000024556, HumbraticaG00000024557, HumbraticaG00000024574, HumbraticaG00000024601, HumbraticaG00000024643, HumbraticaG00000024645, HumbraticaG00000024655, HumbraticaG00000024657, HumbraticaG00000024670, HumbraticaG00000024698, HumbraticaG00000024699, HumbraticaG00000024746, HumbraticaG00000024778, HumbraticaG00000024780, HumbraticaG00000024788, HumbraticaG00000024832, HumbraticaG00000024874, HumbraticaG00000024893, HumbraticaG00000024901, HumbraticaG00000024952, HumbraticaG00000025010, HumbraticaG00000025038, HumbraticaG00000025082, HumbraticaG00000025123, HumbraticaG00000025165, HumbraticaG00000025189, HumbraticaG00000025197, HumbraticaG00000025198, HumbraticaG00000025203, HumbraticaG00000025223, HumbraticaG00000025229, HumbraticaG00000025232, HumbraticaG00000025242, HumbraticaG00000025253, HumbraticaG00000025287, HumbraticaG00000025366, HumbraticaG00000025419, HumbraticaG00000025424, HumbraticaG00000025437, HumbraticaG00000025536, HumbraticaG00000025551, HumbraticaG00000025555, HumbraticaG00000025564, HumbraticaG00000025581, HumbraticaG00000025583, HumbraticaG00000025588, HumbraticaG00000025619, HumbraticaG00000025657, HumbraticaG00000025668, HumbraticaG00000025669, HumbraticaG00000025676, HumbraticaG00000025720, HumbraticaG00000025725, HumbraticaG00000025740, HumbraticaG00000025762, HumbraticaG00000025763, HumbraticaG00000025790, HumbraticaG00000025794, HumbraticaG00000025798, HumbraticaG00000025808, HumbraticaG00000025809, HumbraticaG00000025811, HumbraticaG00000025843, HumbraticaG00000025854, HumbraticaG00000025862, HumbraticaG00000025996, HumbraticaG00000025998, HumbraticaG00000026044, HumbraticaG00000026049, HumbraticaG00000026059, HumbraticaG00000026082, HumbraticaG00000026096, HumbraticaG00000026100, HumbraticaG00000026111, HumbraticaG00000026138, HumbraticaG00000026192, HumbraticaG00000026201, HumbraticaG00000026209, HumbraticaG00000026219, HumbraticaG00000026248, HumbraticaG00000026304, HumbraticaG00000026305, HumbraticaG00000026306, HumbraticaG00000026346, HumbraticaG00000026359, HumbraticaG00000026382, HumbraticaG00000026413, HumbraticaG00000026424, HumbraticaG00000026438, HumbraticaG00000026486, HumbraticaG00000026517, HumbraticaG00000026547, HumbraticaG00000026575, HumbraticaG00000026576, HumbraticaG00000026588, HumbraticaG00000026599, HumbraticaG00000026601, HumbraticaG00000026605, HumbraticaG00000026622, HumbraticaG00000026677, HumbraticaG00000026691, HumbraticaG00000026692, HumbraticaG00000026696, HumbraticaG00000026726, HumbraticaG00000026774, HumbraticaG00000026801, HumbraticaG00000026812, HumbraticaG00000026830, HumbraticaG00000026877, HumbraticaG00000026902, HumbraticaG00000026916, HumbraticaG00000026928, HumbraticaG00000026929, HumbraticaG00000026934, HumbraticaG00000026960, HumbraticaG00000026989, HumbraticaG00000026995, HumbraticaG00000027022, HumbraticaG00000027099, HumbraticaG00000027213, HumbraticaG00000027241, HumbraticaG00000027252, HumbraticaG00000027283, HumbraticaG00000027299, HumbraticaG00000027392, HumbraticaG00000027452, HumbraticaG00000027463, HumbraticaG00000027480, HumbraticaG00000027484, HumbraticaG00000027486, HumbraticaG00000027520, HumbraticaG00000027562, HumbraticaG00000027603, HumbraticaG00000027608, HumbraticaG00000027736, HumbraticaG00000027744, HumbraticaG00000027769, HumbraticaG00000027841, HumbraticaG00000027863, HumbraticaG00000027866, HumbraticaG00000027895, HumbraticaG00000027917, HumbraticaG00000027941, HumbraticaG00000027981, HumbraticaG00000027993, HumbraticaG00000028027, HumbraticaG00000028047, HumbraticaG00000028052, HumbraticaG00000028056, HumbraticaG00000028100, HumbraticaG00000028166, HumbraticaG00000028208, HumbraticaG00000028209, HumbraticaG00000028234, HumbraticaG00000028255, HumbraticaG00000028258, HumbraticaG00000028271, HumbraticaG00000028323, HumbraticaG00000028332, HumbraticaG00000028336, HumbraticaG00000028358, HumbraticaG00000028371, HumbraticaG00000028402, HumbraticaG00000028418, HumbraticaG00000028430, HumbraticaG00000028443, HumbraticaG00000028444, HumbraticaG00000028449, HumbraticaG00000028486, HumbraticaG00000028545, HumbraticaG00000028551, HumbraticaG00000028583, HumbraticaG00000028590, HumbraticaG00000028591, HumbraticaG00000028608, HumbraticaG00000028617, HumbraticaG00000028623, HumbraticaG00000028632, HumbraticaG00000028635, HumbraticaG00000028644, HumbraticaG00000028648, HumbraticaG00000028667, HumbraticaG00000028742, HumbraticaG00000028752, HumbraticaG00000028761, HumbraticaG00000028784, HumbraticaG00000028788, HumbraticaG00000028790, HumbraticaG00000028793, HumbraticaG00000028815, HumbraticaG00000028860, HumbraticaG00000028996, HumbraticaG00000029005, HumbraticaG00000029010, HumbraticaG00000029023, HumbraticaG00000029025, HumbraticaG00000029026, HumbraticaG00000029031, HumbraticaG00000029082, HumbraticaG00000029091, HumbraticaG00000029170, HumbraticaG00000029447, HumbraticaG00000029457, HumbraticaG00000029471, HumbraticaG00000029519, HumbraticaG00000029543, HumbraticaG00000029576, HumbraticaG00000029580, HumbraticaG00000029668, HumbraticaG00000029732, HumbraticaG00000029735, HumbraticaG00000029738, HumbraticaG00000029744, HumbraticaG00000029747, HumbraticaG00000029849, HumbraticaG00000029863, HumbraticaG00000029879, HumbraticaG00000029892, HumbraticaG00000029893, HumbraticaG00000029913, HumbraticaG00000029914, HumbraticaG00000029918, HumbraticaG00000029992, HumbraticaG00000030003, HumbraticaG00000030023, HumbraticaG00000030024, HumbraticaG00000030071, HumbraticaG00000030129, HumbraticaG00000030152, HumbraticaG00000030155, HumbraticaG00000030163, HumbraticaG00000030168, HumbraticaG00000030171, HumbraticaG00000030180, HumbraticaG00000030195, HumbraticaG00000030221, HumbraticaG00000030267, HumbraticaG00000030271, HumbraticaG00000030272, HumbraticaG00000030275, HumbraticaG00000030297, HumbraticaG00000030438, HumbraticaG00000030445, HumbraticaG00000030501, HumbraticaG00000030548, HumbraticaG00000030604, HumbraticaG00000030606, HumbraticaG00000030615, HumbraticaG00000030631, HumbraticaG00000030635, HumbraticaG00000030728, HumbraticaG00000030741, HumbraticaG00000030773, HumbraticaG00000030782, HumbraticaG00000030811, HumbraticaG00000030819, HumbraticaG00000030822, HumbraticaG00000030835, HumbraticaG00000030881, HumbraticaG00000030951, HumbraticaG00000030979, HumbraticaG00000030984, HumbraticaG00000030988, HumbraticaG00000031040, HumbraticaG00000031050, HumbraticaG00000031113, HumbraticaG00000031136, HumbraticaG00000031173, HumbraticaG00000031200, HumbraticaG00000031206, HumbraticaG00000031226, HumbraticaG00000031244, HumbraticaG00000031282, HumbraticaG00000031293, HumbraticaG00000031298, HumbraticaG00000031304, HumbraticaG00000031306, HumbraticaG00000031432, HumbraticaG00000031463, HumbraticaG00000031503, HumbraticaG00000031609, HumbraticaG00000031629, HumbraticaG00000032041, HumbraticaG00000032042, HumbraticaG00000032043, HumbraticaG00000032072, HumbraticaG00000032215, HumbraticaG00000032230, HumbraticaG00000032265, HumbraticaG00000032315, HumbraticaG00000032488, HumbraticaG00000032755, HumbraticaG00000032868, HumbraticaG00000032879, HumbraticaG00000033041, HumbraticaG00000033064, HumbraticaG00000033282
GO:0008380	BP	e	2.26e-04	50	4.10033	8	42/4521	133/27905	RNA splicing	9.31e-06	42	HumbraticaG00000003386, HumbraticaG00000003466, HumbraticaG00000005066, HumbraticaG00000006123, HumbraticaG00000006542, HumbraticaG00000006909, HumbraticaG00000007615, HumbraticaG00000007927, HumbraticaG00000009257, HumbraticaG00000009264, HumbraticaG00000009393, HumbraticaG00000010832, HumbraticaG00000011344, HumbraticaG00000011814, HumbraticaG00000012220, HumbraticaG00000012732, HumbraticaG00000012787, HumbraticaG00000013000, HumbraticaG00000013206, HumbraticaG00000014006, HumbraticaG00000015553, HumbraticaG00000015963, HumbraticaG00000016115, HumbraticaG00000017394, HumbraticaG00000019301, HumbraticaG00000020348, HumbraticaG00000020567, HumbraticaG00000021397, HumbraticaG00000021582, HumbraticaG00000022068, HumbraticaG00000022760, HumbraticaG00000023272, HumbraticaG00000023446, HumbraticaG00000024362, HumbraticaG00000024404, HumbraticaG00000025234, HumbraticaG00000027392, HumbraticaG00000027400, HumbraticaG00000028430, HumbraticaG00000028583, HumbraticaG00000028742, HumbraticaG00000028803
GO:0030684	CC	e	2.28e-04	12	5.05759	3	14/4521	27/27905	preribosome	2.04e-05	14	HumbraticaG00000004134, HumbraticaG00000005226, HumbraticaG00000006526, HumbraticaG00000008689, HumbraticaG00000010584, HumbraticaG00000011725, HumbraticaG00000013878, HumbraticaG00000016793, HumbraticaG00000016914, HumbraticaG00000020193, HumbraticaG00000020692, HumbraticaG00000023257, HumbraticaG00000023344, HumbraticaG00000028953
GO:0015318	MF	p	2.66e-04	391	3.95066	3	26/4521	327/27905	inorganic molecular entity transmembrane transporter activity	1.46e-05	26	HumbraticaG00000003416, HumbraticaG00000005097, HumbraticaG00000005416, HumbraticaG00000008052, HumbraticaG00000008417, HumbraticaG00000008945, HumbraticaG00000011593, HumbraticaG00000012004, HumbraticaG00000015812, HumbraticaG00000016223, HumbraticaG00000019563, HumbraticaG00000020219, HumbraticaG00000020594, HumbraticaG00000022404, HumbraticaG00000024109, HumbraticaG00000024444, HumbraticaG00000025366, HumbraticaG00000026486, HumbraticaG00000027452, HumbraticaG00000030163, HumbraticaG00000030221, HumbraticaG00000031609, HumbraticaG00000032072, HumbraticaG00000032215, HumbraticaG00000032265, HumbraticaG00000033064
GO:0022803	MF	p	2.68e-04	185	4.64687	3	8/4521	163/27905	passive transmembrane transporter activity	1.50e-05	8	HumbraticaG00000003416, HumbraticaG00000005097, HumbraticaG00000011593, HumbraticaG00000014084, HumbraticaG00000020594, HumbraticaG00000022404, HumbraticaG00000025366, HumbraticaG00000026486
GO:0015267	MF	p	2.68e-04	184	4.64687	4	8/4521	163/27905	channel activity	1.50e-05	8	HumbraticaG00000003416, HumbraticaG00000005097, HumbraticaG00000011593, HumbraticaG00000014084, HumbraticaG00000020594, HumbraticaG00000022404, HumbraticaG00000025366, HumbraticaG00000026486
GO:0019842	MF	p	2.79e-04	22	4.96149	3	4/4521	119/27905	vitamin binding	1.58e-05	4	HumbraticaG00000010619, HumbraticaG00000013219, HumbraticaG00000028625, HumbraticaG00000028782
GO:0061982	BP	e	2.83e-04	103	4.54661	4	13/4521	23/27905	meiosis I cell cycle process	1.18e-05	13	HumbraticaG00000003688, HumbraticaG00000003840, HumbraticaG00000007115, HumbraticaG00000007680, HumbraticaG00000010218, HumbraticaG00000013655, HumbraticaG00000016820, HumbraticaG00000017247, HumbraticaG00000020629, HumbraticaG00000020838, HumbraticaG00000024944, HumbraticaG00000024945, HumbraticaG00000031225
GO:0030234	MF	p	3.12e-04	162	3.92947	2	27/4521	334/27905	enzyme regulator activity	1.78e-05	27	HumbraticaG00000000184, HumbraticaG00000003469, HumbraticaG00000005464, HumbraticaG00000009604, HumbraticaG00000009729, HumbraticaG00000010387, HumbraticaG00000012440, HumbraticaG00000012880, HumbraticaG00000013686, HumbraticaG00000017605, HumbraticaG00000018115, HumbraticaG00000019351, HumbraticaG00000020778, HumbraticaG00000020991, HumbraticaG00000021683, HumbraticaG00000022212, HumbraticaG00000022853, HumbraticaG00000023222, HumbraticaG00000023462, HumbraticaG00000023761, HumbraticaG00000023812, HumbraticaG00000024442, HumbraticaG00000024501, HumbraticaG00000024780, HumbraticaG00000024908, HumbraticaG00000030811, HumbraticaG00000031315
GO:0000981	MF	p	3.15e-04	3	5.17627	3	2/4521	96/27905	DNA-binding transcription factor activity, RNA polymerase II-specific	1.81e-05	2	HumbraticaG00000007122, HumbraticaG00000016347
GO:0099023	CC	e	3.36e-04	14	4.63473	2	19/4521	45/27905	vesicle tethering complex	3.07e-05	19	HumbraticaG00000000073, HumbraticaG00000005253, HumbraticaG00000008047, HumbraticaG00000008313, HumbraticaG00000010460, HumbraticaG00000011250, HumbraticaG00000013208, HumbraticaG00000014530, HumbraticaG00000015969, HumbraticaG00000016857, HumbraticaG00000017325, HumbraticaG00000018729, HumbraticaG00000020472, HumbraticaG00000025669, HumbraticaG00000027603, HumbraticaG00000028255, HumbraticaG00000028788, HumbraticaG00000028996, HumbraticaG00000031200
GO:0006397	BP	e	3.50e-04	57	3.73568	8	52/4521	179/27905	mRNA processing	1.47e-05	52	HumbraticaG00000003386, HumbraticaG00000003466, HumbraticaG00000005066, HumbraticaG00000006123, HumbraticaG00000006542, HumbraticaG00000007615, HumbraticaG00000007927, HumbraticaG00000008519, HumbraticaG00000009393, HumbraticaG00000009812, HumbraticaG00000010028, HumbraticaG00000010758, HumbraticaG00000010762, HumbraticaG00000011814, HumbraticaG00000011960, HumbraticaG00000012220, HumbraticaG00000012732, HumbraticaG00000012787, HumbraticaG00000013000, HumbraticaG00000013206, HumbraticaG00000014006, HumbraticaG00000014815, HumbraticaG00000015333, HumbraticaG00000015553, HumbraticaG00000015963, HumbraticaG00000016115, HumbraticaG00000017015, HumbraticaG00000017394, HumbraticaG00000019301, HumbraticaG00000020348, HumbraticaG00000020567, HumbraticaG00000021397, HumbraticaG00000021582, HumbraticaG00000021714, HumbraticaG00000022760, HumbraticaG00000023272, HumbraticaG00000023446, HumbraticaG00000024362, HumbraticaG00000024416, HumbraticaG00000024983, HumbraticaG00000025234, HumbraticaG00000027392, HumbraticaG00000027400, HumbraticaG00000027744, HumbraticaG00000027993, HumbraticaG00000028430, HumbraticaG00000028583, HumbraticaG00000028624, HumbraticaG00000028632, HumbraticaG00000028742, HumbraticaG00000028803, HumbraticaG00000030171
GO:0042910	MF	p	3.65e-04	13	5.59748	3	0/4521	63/27905	xenobiotic transmembrane transporter activity	2.13e-05	0
GO:0002097	BP	e	3.67e-04	10	7.3192	11	8/4521	10/27905	tRNA wobble base modification	1.56e-05	8	HumbraticaG00000005212, HumbraticaG00000011380, HumbraticaG00000014174, HumbraticaG00000020088, HumbraticaG00000027028, HumbraticaG00000027280, HumbraticaG00000027418, HumbraticaG00000030992
GO:0098876	BP	e	4.17e-04	23	6.62606	5	6/4521	6/27905	vesicle-mediated transport to the plasma membrane	1.80e-05	6	HumbraticaG00000007175, HumbraticaG00000009594, HumbraticaG00000010460, HumbraticaG00000013208, HumbraticaG00000017325, HumbraticaG00000019081
GO:0006497	BP	e	4.17e-04	46	5.52744	6	15/4521	30/27905	protein lipidation	1.83e-05	15	HumbraticaG00000000195, HumbraticaG00000003826, HumbraticaG00000005100, HumbraticaG00000005981, HumbraticaG00000005986, HumbraticaG00000007031, HumbraticaG00000008799, HumbraticaG00000010113, HumbraticaG00000013626, HumbraticaG00000019930, HumbraticaG00000020880, HumbraticaG00000021363, HumbraticaG00000028333, HumbraticaG00000028358, HumbraticaG00000029747
GO:0008324	MF	p	5.12e-04	337	4.06044	4	23/4521	293/27905	monoatomic cation transmembrane transporter activity	3.04e-05	23	HumbraticaG00000003416, HumbraticaG00000005097, HumbraticaG00000005416, HumbraticaG00000008052, HumbraticaG00000008417, HumbraticaG00000008945, HumbraticaG00000011593, HumbraticaG00000012004, HumbraticaG00000015812, HumbraticaG00000016223, HumbraticaG00000019563, HumbraticaG00000020219, HumbraticaG00000020594, HumbraticaG00000024444, HumbraticaG00000025366, HumbraticaG00000027452, HumbraticaG00000028208, HumbraticaG00000030163, HumbraticaG00000030221, HumbraticaG00000031609, HumbraticaG00000032072, HumbraticaG00000032215, HumbraticaG00000032265
GO:0140115	BP	p	5.21e-04	32	5.70976	5	0/4521	65/27905	export across plasma membrane	2.33e-05	0
GO:0140678	MF	p	5.39e-04	82	4.57013	2	10/4521	176/27905	molecular function inhibitor activity	3.29e-05	10	HumbraticaG00000005464, HumbraticaG00000017605, HumbraticaG00000018115, HumbraticaG00000020991, HumbraticaG00000022853, HumbraticaG00000023761, HumbraticaG00000023812, HumbraticaG00000024501, HumbraticaG00000024908, HumbraticaG00000030811
GO:0004857	MF	p	5.39e-04	56	4.57013	3	10/4521	176/27905	enzyme inhibitor activity	3.29e-05	10	HumbraticaG00000005464, HumbraticaG00000017605, HumbraticaG00000018115, HumbraticaG00000020991, HumbraticaG00000022853, HumbraticaG00000023761, HumbraticaG00000023812, HumbraticaG00000024501, HumbraticaG00000024908, HumbraticaG00000030811
GO:0003777	MF	p	5.39e-04	2	5.62974	2	0/4521	61/27905	microtubule motor activity	3.29e-05	0
GO:0072594	BP	e	5.52e-04	98	6.22059	6	31/4521	91/27905	establishment of protein localization to organelle	2.48e-05	31	HumbraticaG00000000157, HumbraticaG00000004271, HumbraticaG00000005829, HumbraticaG00000005841, HumbraticaG00000005964, HumbraticaG00000006219, HumbraticaG00000006861, HumbraticaG00000008187, HumbraticaG00000009593, HumbraticaG00000009748, HumbraticaG00000010074, HumbraticaG00000010274, HumbraticaG00000010590, HumbraticaG00000010943, HumbraticaG00000011017, HumbraticaG00000011150, HumbraticaG00000011519, HumbraticaG00000012483, HumbraticaG00000014952, HumbraticaG00000016686, HumbraticaG00000017017, HumbraticaG00000018632, HumbraticaG00000019931, HumbraticaG00000020402, HumbraticaG00000022118, HumbraticaG00000022701, HumbraticaG00000023565, HumbraticaG00000023818, HumbraticaG00000024746, HumbraticaG00000025885, HumbraticaG00000026192
GO:0010256	BP	e	5.57e-04	200	5.52744	4	16/4521	34/27905	endomembrane system organization	2.54e-05	16	HumbraticaG00000003832, HumbraticaG00000007475, HumbraticaG00000007624, HumbraticaG00000008593, HumbraticaG00000008635, HumbraticaG00000010460, HumbraticaG00000014766, HumbraticaG00000017190, HumbraticaG00000021100, HumbraticaG00000022505, HumbraticaG00000023020, HumbraticaG00000027444, HumbraticaG00000028047, HumbraticaG00000028444, HumbraticaG00000029913, HumbraticaG00000030445
GO:1903046	BP	e	5.57e-04	241	4.14115	3	16/4521	34/27905	meiotic cell cycle process	2.54e-05	16	HumbraticaG00000003688, HumbraticaG00000003840, HumbraticaG00000006516, HumbraticaG00000007115, HumbraticaG00000007680, HumbraticaG00000010218, HumbraticaG00000013655, HumbraticaG00000016820, HumbraticaG00000017247, HumbraticaG00000020350, HumbraticaG00000020629, HumbraticaG00000020838, HumbraticaG00000022422, HumbraticaG00000024944, HumbraticaG00000024945, HumbraticaG00000031225
GO:0080134	BP	e	5.69e-04	679	4.22816	4	18/4521	41/27905	regulation of response to stress	2.61e-05	18	HumbraticaG00000001384, HumbraticaG00000003572, HumbraticaG00000004955, HumbraticaG00000008119, HumbraticaG00000009580, HumbraticaG00000010381, HumbraticaG00000010382, HumbraticaG00000013066, HumbraticaG00000015662, HumbraticaG00000016347, HumbraticaG00000019312, HumbraticaG00000020521, HumbraticaG00000023183, HumbraticaG00000023480, HumbraticaG00000025808, HumbraticaG00000026091, HumbraticaG00000031209, HumbraticaG00000031210
GO:0019646	BP	e	6.31e-04	7	6.22059	7	9/4521	13/27905	aerobic electron transport chain	2.92e-05	9	HumbraticaG00000006355, HumbraticaG00000007139, HumbraticaG00000011933, HumbraticaG00000015796, HumbraticaG00000016714, HumbraticaG00000021451, HumbraticaG00000026286, HumbraticaG00000026801, HumbraticaG00000030635
GO:0004888	MF	p	6.48e-04	332	5.22976	3	2/4521	91/27905	transmembrane signaling receptor activity	4.03e-05	2	HumbraticaG00000021857, HumbraticaG00000024780
GO:0016684	MF	p	6.68e-04	27	4.9123	3	5/4521	125/27905	oxidoreductase activity, acting on peroxide as acceptor	4.24e-05	5	HumbraticaG00000003901, HumbraticaG00000010274, HumbraticaG00000011623, HumbraticaG00000021820, HumbraticaG00000030090
GO:0004601	MF	p	6.68e-04	23	4.9123	4	5/4521	125/27905	peroxidase activity	4.24e-05	5	HumbraticaG00000003901, HumbraticaG00000010274, HumbraticaG00000011623, HumbraticaG00000021820, HumbraticaG00000030090
GO:0090150	BP	e	7.33e-04	72	7.3192	6	14/4521	28/27905	establishment of protein localization to membrane	3.48e-05	14	HumbraticaG00000003832, HumbraticaG00000005964, HumbraticaG00000006219, HumbraticaG00000009748, HumbraticaG00000010590, HumbraticaG00000010943, HumbraticaG00000011519, HumbraticaG00000014766, HumbraticaG00000016686, HumbraticaG00000017017, HumbraticaG00000020402, HumbraticaG00000024746, HumbraticaG00000026192, HumbraticaG00000027444
GO:0000779	CC	e	7.67e-04	11	6.05611	4	7/4521	9/27905	condensed chromosome, centromeric region	7.75e-05	7	HumbraticaG00000008524, HumbraticaG00000008588, HumbraticaG00000011650, HumbraticaG00000012062, HumbraticaG00000016118, HumbraticaG00000023268, HumbraticaG00000026726
GO:0006399	BP	e	8.13e-04	139	5.12198	8	42/4521	139/27905	tRNA metabolic process	3.91e-05	42	HumbraticaG00000003407, HumbraticaG00000004536, HumbraticaG00000005212, HumbraticaG00000007547, HumbraticaG00000007634, HumbraticaG00000007654, HumbraticaG00000009062, HumbraticaG00000009257, HumbraticaG00000009264, HumbraticaG00000009303, HumbraticaG00000009977, HumbraticaG00000010367, HumbraticaG00000010436, HumbraticaG00000011344, HumbraticaG00000011378, HumbraticaG00000011380, HumbraticaG00000014174, HumbraticaG00000014297, HumbraticaG00000014299, HumbraticaG00000015695, HumbraticaG00000018993, HumbraticaG00000019615, HumbraticaG00000019722, HumbraticaG00000020001, HumbraticaG00000020088, HumbraticaG00000020702, HumbraticaG00000020727, HumbraticaG00000021554, HumbraticaG00000021943, HumbraticaG00000022314, HumbraticaG00000024018, HumbraticaG00000024479, HumbraticaG00000025205, HumbraticaG00000026595, HumbraticaG00000027028, HumbraticaG00000027280, HumbraticaG00000027418, HumbraticaG00000028262, HumbraticaG00000029849, HumbraticaG00000030992, HumbraticaG00000032378, HumbraticaG00000033167
GO:0098662	BP	p	8.18e-04	232	6.62606	6	7/4521	147/27905	inorganic cation transmembrane transport	3.96e-05	7	HumbraticaG00000008449, HumbraticaG00000012004, HumbraticaG00000019563, HumbraticaG00000020594, HumbraticaG00000026248, HumbraticaG00000030163, HumbraticaG00000032215
GO:0016413	MF	p	8.47e-04	31	5.64627	6	0/4521	60/27905	O-acetyltransferase activity	5.52e-05	0
GO:0070279	MF	p	8.47e-04	4	5.27471	4	2/4521	87/27905	vitamin B6 binding	5.61e-05	2	HumbraticaG00000013219, HumbraticaG00000028625
GO:0030170	MF	p	8.47e-04	0	5.27471	5	2/4521	87/27905	pyridoxal phosphate binding	5.61e-05	2	HumbraticaG00000013219, HumbraticaG00000028625
GO:1902555	CC	e	9.93e-04	17	7.30888	4	5/4521	5/27905	endoribonuclease complex	1.11e-04	5	HumbraticaG00000000171, HumbraticaG00000010436, HumbraticaG00000011344, HumbraticaG00000020727, HumbraticaG00000024018
GO:0010598	CC	e	9.93e-04	1	6.39259	3	5/4521	5/27905	NAD(P)H dehydrogenase complex (plastoquinone)	1.11e-04	5	HumbraticaG00000008009, HumbraticaG00000014693, HumbraticaG00000024601, HumbraticaG00000028418, HumbraticaG00000030984
GO:0000808	CC	e	9.93e-04	2	7.30888	2	5/4521	5/27905	origin recognition complex	1.11e-04	5	HumbraticaG00000011212, HumbraticaG00000012018, HumbraticaG00000022434, HumbraticaG00000023891, HumbraticaG00000031136
GO:0017119	CC	e	9.93e-04	0	6.39259	3	5/4521	5/27905	Golgi transport complex	1.11e-04	5	HumbraticaG00000000073, HumbraticaG00000008047, HumbraticaG00000016857, HumbraticaG00000020472, HumbraticaG00000028996
GO:0005684	CC	e	9.93e-04	7	6.61573	4	5/4521	5/27905	U2-type spliceosomal complex	1.11e-04	5	HumbraticaG00000012220, HumbraticaG00000012787, HumbraticaG00000020348, HumbraticaG00000027562, HumbraticaG00000028742
GO:0009535	CC	e	9.93e-04	15	4.91098	6	13/4521	27/27905	chloroplast thylakoid membrane	1.09e-04	13	HumbraticaG00000004904, HumbraticaG00000005348, HumbraticaG00000008009, HumbraticaG00000009856, HumbraticaG00000013468, HumbraticaG00000014693, HumbraticaG00000019364, HumbraticaG00000023820, HumbraticaG00000023828, HumbraticaG00000024601, HumbraticaG00000027895, HumbraticaG00000030984, HumbraticaG00000031503
GO:0046527	MF	p	1.23e-03	112	5.15565	5	3/4521	98/27905	glucosyltransferase activity	8.26e-05	3	HumbraticaG00000015658, HumbraticaG00000023867, HumbraticaG00000027252
GO:0001510	BP	e	1.25e-03	35	7.3192	8	16/4521	36/27905	RNA methylation	6.09e-05	16	HumbraticaG00000003938, HumbraticaG00000006542, HumbraticaG00000006872, HumbraticaG00000010367, HumbraticaG00000010853, HumbraticaG00000014297, HumbraticaG00000014299, HumbraticaG00000019320, HumbraticaG00000019615, HumbraticaG00000019722, HumbraticaG00000021901, HumbraticaG00000023272, HumbraticaG00000025205, HumbraticaG00000029091, HumbraticaG00000029849, HumbraticaG00000030772
GO:0008757	MF	e	1.52e-03	246	5.66308	5	22/4521	59/27905	S-adenosylmethionine-dependent methyltransferase activity	1.03e-04	22	HumbraticaG00000003942, HumbraticaG00000005293, HumbraticaG00000005421, HumbraticaG00000005530, HumbraticaG00000006542, HumbraticaG00000006872, HumbraticaG00000008639, HumbraticaG00000009101, HumbraticaG00000011645, HumbraticaG00000011686, HumbraticaG00000013805, HumbraticaG00000016475, HumbraticaG00000016688, HumbraticaG00000019320, HumbraticaG00000019546, HumbraticaG00000020772, HumbraticaG00000023433, HumbraticaG00000023488, HumbraticaG00000025205, HumbraticaG00000028417, HumbraticaG00000029091, HumbraticaG00000029849
GO:0005509	MF	p	1.52e-03	4	4.34699	5	16/4521	220/27905	calcium ion binding	1.04e-04	16	HumbraticaG00000003416, HumbraticaG00000004365, HumbraticaG00000005230, HumbraticaG00000005490, HumbraticaG00000007193, HumbraticaG00000008449, HumbraticaG00000012887, HumbraticaG00000013735, HumbraticaG00000014351, HumbraticaG00000016561, HumbraticaG00000021371, HumbraticaG00000021919, HumbraticaG00000022182, HumbraticaG00000028369, HumbraticaG00000030049, HumbraticaG00000031074
GO:0004520	MF	e	1.60e-03	28	8.13118	6	5/4521	5/27905	DNA endonuclease activity	1.11e-04	5	HumbraticaG00000009106, HumbraticaG00000010282, HumbraticaG00000018770, HumbraticaG00000021997, HumbraticaG00000026910
GO:0005199	MF	e	1.60e-03	1	8.13118	2	5/4521	5/27905	structural constituent of cell wall	1.11e-04	5	HumbraticaG00000008959, HumbraticaG00000008960, HumbraticaG00000008968, HumbraticaG00000008972, HumbraticaG00000020550
GO:1990904	CC	e	1.60e-03	111	3.78252	2	59/4521	227/27905	ribonucleoprotein complex	1.83e-04	59	HumbraticaG00000003348, HumbraticaG00000004134, HumbraticaG00000005067, HumbraticaG00000005194, HumbraticaG00000005226, HumbraticaG00000006039, HumbraticaG00000006073, HumbraticaG00000006526, HumbraticaG00000007615, HumbraticaG00000008689, HumbraticaG00000010261, HumbraticaG00000010436, HumbraticaG00000010584, HumbraticaG00000010832, HumbraticaG00000010943, HumbraticaG00000011725, HumbraticaG00000011814, HumbraticaG00000012220, HumbraticaG00000012416, HumbraticaG00000012787, HumbraticaG00000013000, HumbraticaG00000013704, HumbraticaG00000013878, HumbraticaG00000014317, HumbraticaG00000015963, HumbraticaG00000016115, HumbraticaG00000016686, HumbraticaG00000016722, HumbraticaG00000016793, HumbraticaG00000016897, HumbraticaG00000016914, HumbraticaG00000019098, HumbraticaG00000019102, HumbraticaG00000019301, HumbraticaG00000020193, HumbraticaG00000020348, HumbraticaG00000020402, HumbraticaG00000020692, HumbraticaG00000020727, HumbraticaG00000020937, HumbraticaG00000021885, HumbraticaG00000022760, HumbraticaG00000023069, HumbraticaG00000023086, HumbraticaG00000023257, HumbraticaG00000023344, HumbraticaG00000024018, HumbraticaG00000024404, HumbraticaG00000024746, HumbraticaG00000026192, HumbraticaG00000027392, HumbraticaG00000027562, HumbraticaG00000028430, HumbraticaG00000028583, HumbraticaG00000028635, HumbraticaG00000028742, HumbraticaG00000028953, HumbraticaG00000030003, HumbraticaG00000030297
GO:0000280	BP	e	1.64e-03	222	4.18371	6	18/4521	44/27905	nuclear division	8.15e-05	18	HumbraticaG00000003688, HumbraticaG00000003840, HumbraticaG00000006516, HumbraticaG00000007680, HumbraticaG00000010799, HumbraticaG00000011249, HumbraticaG00000013655, HumbraticaG00000016118, HumbraticaG00000016820, HumbraticaG00000017247, HumbraticaG00000020350, HumbraticaG00000020838, HumbraticaG00000021576, HumbraticaG00000023259, HumbraticaG00000024740, HumbraticaG00000028641, HumbraticaG00000030267, HumbraticaG00000031225
GO:0019438	BP	p	1.65e-03	917	2.28225	4	215/4521	1675/27905	aromatic compound biosynthetic process	8.27e-05	215	HumbraticaG00000000232, HumbraticaG00000000298, HumbraticaG00000000502, HumbraticaG00000003567, HumbraticaG00000003637, HumbraticaG00000003797, HumbraticaG00000003919, HumbraticaG00000004183, HumbraticaG00000004415, HumbraticaG00000004506, HumbraticaG00000004664, HumbraticaG00000004798, HumbraticaG00000004818, HumbraticaG00000005097, HumbraticaG00000005412, HumbraticaG00000005445, HumbraticaG00000005516, HumbraticaG00000005548, HumbraticaG00000005563, HumbraticaG00000005578, HumbraticaG00000005890, HumbraticaG00000005893, HumbraticaG00000005946, HumbraticaG00000005963, HumbraticaG00000005967, HumbraticaG00000006324, HumbraticaG00000006358, HumbraticaG00000006894, HumbraticaG00000006895, HumbraticaG00000007032, HumbraticaG00000007037, HumbraticaG00000007040, HumbraticaG00000007122, HumbraticaG00000007313, HumbraticaG00000007391, HumbraticaG00000007566, HumbraticaG00000007713, HumbraticaG00000007760, HumbraticaG00000007832, HumbraticaG00000007833, HumbraticaG00000008187, HumbraticaG00000008220, HumbraticaG00000008277, HumbraticaG00000008408, HumbraticaG00000008417, HumbraticaG00000008468, HumbraticaG00000008550, HumbraticaG00000008709, HumbraticaG00000008756, HumbraticaG00000008841, HumbraticaG00000009085, HumbraticaG00000009217, HumbraticaG00000009240, HumbraticaG00000009323, HumbraticaG00000009477, HumbraticaG00000009609, HumbraticaG00000009813, HumbraticaG00000009968, HumbraticaG00000010195, HumbraticaG00000010268, HumbraticaG00000010289, HumbraticaG00000010397, HumbraticaG00000010490, HumbraticaG00000010530, HumbraticaG00000010583, HumbraticaG00000010611, HumbraticaG00000010619, HumbraticaG00000010769, HumbraticaG00000010934, HumbraticaG00000011025, HumbraticaG00000011337, HumbraticaG00000011382, HumbraticaG00000011451, HumbraticaG00000011576, HumbraticaG00000011581, HumbraticaG00000011635, HumbraticaG00000012022, HumbraticaG00000012051, HumbraticaG00000012191, HumbraticaG00000012509, HumbraticaG00000012550, HumbraticaG00000012555, HumbraticaG00000012559, HumbraticaG00000012623, HumbraticaG00000012720, HumbraticaG00000012880, HumbraticaG00000013447, HumbraticaG00000013485, HumbraticaG00000013558, HumbraticaG00000013572, HumbraticaG00000013748, HumbraticaG00000013951, HumbraticaG00000013984, HumbraticaG00000014058, HumbraticaG00000014063, HumbraticaG00000014256, HumbraticaG00000014311, HumbraticaG00000014484, HumbraticaG00000014506, HumbraticaG00000014529, HumbraticaG00000014649, HumbraticaG00000014770, HumbraticaG00000014846, HumbraticaG00000014898, HumbraticaG00000015812, HumbraticaG00000016020, HumbraticaG00000016089, HumbraticaG00000016269, HumbraticaG00000016347, HumbraticaG00000016515, HumbraticaG00000016517, HumbraticaG00000016688, HumbraticaG00000016704, HumbraticaG00000016747, HumbraticaG00000016793, HumbraticaG00000017165, HumbraticaG00000017275, HumbraticaG00000017288, HumbraticaG00000017307, HumbraticaG00000017406, HumbraticaG00000017439, HumbraticaG00000018599, HumbraticaG00000018694, HumbraticaG00000018720, HumbraticaG00000019192, HumbraticaG00000019259, HumbraticaG00000019343, HumbraticaG00000019582, HumbraticaG00000019762, HumbraticaG00000019934, HumbraticaG00000019992, HumbraticaG00000020006, HumbraticaG00000020007, HumbraticaG00000020089, HumbraticaG00000020407, HumbraticaG00000020509, HumbraticaG00000020792, HumbraticaG00000020865, HumbraticaG00000020881, HumbraticaG00000021062, HumbraticaG00000021094, HumbraticaG00000021687, HumbraticaG00000021888, HumbraticaG00000022223, HumbraticaG00000022301, HumbraticaG00000022367, HumbraticaG00000022420, HumbraticaG00000022638, HumbraticaG00000022650, HumbraticaG00000023341, HumbraticaG00000023603, HumbraticaG00000023660, HumbraticaG00000023720, HumbraticaG00000024001, HumbraticaG00000024032, HumbraticaG00000024037, HumbraticaG00000024574, HumbraticaG00000024663, HumbraticaG00000024804, HumbraticaG00000024893, HumbraticaG00000025183, HumbraticaG00000025207, HumbraticaG00000025242, HumbraticaG00000025253, HumbraticaG00000025366, HumbraticaG00000025668, HumbraticaG00000025808, HumbraticaG00000025902, HumbraticaG00000025912, HumbraticaG00000026138, HumbraticaG00000026213, HumbraticaG00000026310, HumbraticaG00000026345, HumbraticaG00000026517, HumbraticaG00000026547, HumbraticaG00000027002, HumbraticaG00000027106, HumbraticaG00000027135, HumbraticaG00000027452, HumbraticaG00000027472, HumbraticaG00000027490, HumbraticaG00000027863, HumbraticaG00000027866, HumbraticaG00000027870, HumbraticaG00000027892, HumbraticaG00000027925, HumbraticaG00000027936, HumbraticaG00000028061, HumbraticaG00000028248, HumbraticaG00000028276, HumbraticaG00000028332, HumbraticaG00000028561, HumbraticaG00000028644, HumbraticaG00000028899, HumbraticaG00000028982, HumbraticaG00000029010, HumbraticaG00000029462, HumbraticaG00000029922, HumbraticaG00000030071, HumbraticaG00000030606, HumbraticaG00000030773, HumbraticaG00000030844, HumbraticaG00000030942, HumbraticaG00000030988, HumbraticaG00000030992, HumbraticaG00000031074, HumbraticaG00000031113, HumbraticaG00000031244, HumbraticaG00000032215, HumbraticaG00000032331, HumbraticaG00000032874, HumbraticaG00000032928, HumbraticaG00000033122, HumbraticaG00000033165, HumbraticaG00000033178
GO:0048046	CC	p	1.69e-03	0	6.39259	3	0/4521	52/27905	apoplast	1.95e-04	0
GO:0016702	MF	p	1.73e-03	114	5.77032	4	0/4521	53/27905	oxidoreductase activity, acting on single donors with incorporation of molecular oxygen, incorporation of two atoms of oxygen	1.22e-04	0
GO:0010333	MF	p	1.73e-03	24	5.77032	5	0/4521	53/27905	terpene synthase activity	1.22e-04	0
GO:0030599	MF	p	1.82e-03	0	5.73328	5	0/4521	55/27905	pectinesterase activity	1.31e-04	0
GO:0048193	BP	e	1.98e-03	69	5.01662	5	26/4521	75/27905	Golgi vesicle transport	9.95e-05	26	HumbraticaG00000000073, HumbraticaG00000006342, HumbraticaG00000007175, HumbraticaG00000008313, HumbraticaG00000009180, HumbraticaG00000010460, HumbraticaG00000011250, HumbraticaG00000012318, HumbraticaG00000013208, HumbraticaG00000015969, HumbraticaG00000017325, HumbraticaG00000018729, HumbraticaG00000020440, HumbraticaG00000020472, HumbraticaG00000021368, HumbraticaG00000021991, HumbraticaG00000022505, HumbraticaG00000023207, HumbraticaG00000025790, HumbraticaG00000027480, HumbraticaG00000028209, HumbraticaG00000028255, HumbraticaG00000028617, HumbraticaG00000028741, HumbraticaG00000028996, HumbraticaG00000029913
GO:0008270	MF	p	2.10e-03	1	3.38625	6	61/4521	575/27905	zinc ion binding	1.52e-04	61	HumbraticaG00000000076, HumbraticaG00000000281, HumbraticaG00000003438, HumbraticaG00000003585, HumbraticaG00000003956, HumbraticaG00000005304, HumbraticaG00000005548, HumbraticaG00000006138, HumbraticaG00000006182, HumbraticaG00000006477, HumbraticaG00000006644, HumbraticaG00000006689, HumbraticaG00000007723, HumbraticaG00000007791, HumbraticaG00000008185, HumbraticaG00000008365, HumbraticaG00000008594, HumbraticaG00000009130, HumbraticaG00000009240, HumbraticaG00000009521, HumbraticaG00000010262, HumbraticaG00000010424, HumbraticaG00000011636, HumbraticaG00000012483, HumbraticaG00000012738, HumbraticaG00000013000, HumbraticaG00000013070, HumbraticaG00000013129, HumbraticaG00000013305, HumbraticaG00000014136, HumbraticaG00000014256, HumbraticaG00000014649, HumbraticaG00000014726, HumbraticaG00000014745, HumbraticaG00000015553, HumbraticaG00000016588, HumbraticaG00000018615, HumbraticaG00000020089, HumbraticaG00000020160, HumbraticaG00000020366, HumbraticaG00000020591, HumbraticaG00000021173, HumbraticaG00000021511, HumbraticaG00000021686, HumbraticaG00000021687, HumbraticaG00000021788, HumbraticaG00000022354, HumbraticaG00000022494, HumbraticaG00000022650, HumbraticaG00000023253, HumbraticaG00000023858, HumbraticaG00000025183, HumbraticaG00000025234, HumbraticaG00000027557, HumbraticaG00000028248, HumbraticaG00000028543, HumbraticaG00000028635, HumbraticaG00000030606, HumbraticaG00000031191, HumbraticaG00000032274, HumbraticaG00000032928
GO:0009668	BP	e	2.13e-03	5	6.22059	5	6/4521	7/27905	plastid membrane organization	1.09e-04	6	HumbraticaG00000006028, HumbraticaG00000008820, HumbraticaG00000017663, HumbraticaG00000018592, HumbraticaG00000020414, HumbraticaG00000025794
GO:0010027	BP	e	2.13e-03	2	6.22059	6	6/4521	7/27905	thylakoid membrane organization	1.09e-04	6	HumbraticaG00000006028, HumbraticaG00000008820, HumbraticaG00000017663, HumbraticaG00000018592, HumbraticaG00000020414, HumbraticaG00000025794
GO:0061025	BP	e	2.16e-03	71	0	5	5/4521	5/27905	membrane fusion	1.11e-04	5	HumbraticaG00000009180, HumbraticaG00000009593, HumbraticaG00000019146, HumbraticaG00000022437, HumbraticaG00000029913
GO:0007029	BP	e	2.16e-03	31	6.62606	5	5/4521	5/27905	endoplasmic reticulum organization	1.11e-04	5	HumbraticaG00000003832, HumbraticaG00000008635, HumbraticaG00000014766, HumbraticaG00000027444, HumbraticaG00000030445
GO:0098660	BP	p	2.24e-03	266	6.22059	5	9/4521	157/27905	inorganic ion transmembrane transport	1.18e-04	9	HumbraticaG00000008449, HumbraticaG00000012004, HumbraticaG00000016450, HumbraticaG00000019563, HumbraticaG00000020594, HumbraticaG00000026248, HumbraticaG00000026486, HumbraticaG00000030163, HumbraticaG00000032215
GO:0055035	CC	e	2.29e-03	24	4.91098	5	13/4521	29/27905	plastid thylakoid membrane	2.68e-04	13	HumbraticaG00000004904, HumbraticaG00000005348, HumbraticaG00000008009, HumbraticaG00000009856, HumbraticaG00000013468, HumbraticaG00000014693, HumbraticaG00000019364, HumbraticaG00000023820, HumbraticaG00000023828, HumbraticaG00000024601, HumbraticaG00000027895, HumbraticaG00000030984, HumbraticaG00000031503
GO:0048285	BP	e	2.32e-03	239	3.85347	5	22/4521	60/27905	organelle fission	1.24e-04	22	HumbraticaG00000003688, HumbraticaG00000003840, HumbraticaG00000006516, HumbraticaG00000007680, HumbraticaG00000010799, HumbraticaG00000011249, HumbraticaG00000013655, HumbraticaG00000014081, HumbraticaG00000016118, HumbraticaG00000016820, HumbraticaG00000017247, HumbraticaG00000020350, HumbraticaG00000020838, HumbraticaG00000021576, HumbraticaG00000022332, HumbraticaG00000022550, HumbraticaG00000023259, HumbraticaG00000024740, HumbraticaG00000028641, HumbraticaG00000030267, HumbraticaG00000031225, HumbraticaG00000031396
GO:0043254	BP	e	2.32e-03	138	0	5	8/4521	12/27905	regulation of protein-containing complex assembly	1.26e-04	8	HumbraticaG00000005410, HumbraticaG00000007283, HumbraticaG00000012430, HumbraticaG00000012911, HumbraticaG00000017396, HumbraticaG00000020729, HumbraticaG00000022105, HumbraticaG00000027156
GO:0032271	BP	e	2.32e-03	26	0	6	8/4521	12/27905	regulation of protein polymerization	1.26e-04	8	HumbraticaG00000005410, HumbraticaG00000007283, HumbraticaG00000012430, HumbraticaG00000012911, HumbraticaG00000017396, HumbraticaG00000020729, HumbraticaG00000022105, HumbraticaG00000027156
GO:0045017	BP	e	2.32e-03	67	5.12198	6	25/4521	71/27905	glycerolipid biosynthetic process	1.26e-04	25	HumbraticaG00000000195, HumbraticaG00000003759, HumbraticaG00000003826, HumbraticaG00000005100, HumbraticaG00000005981, HumbraticaG00000005986, HumbraticaG00000007031, HumbraticaG00000007797, HumbraticaG00000008799, HumbraticaG00000009839, HumbraticaG00000010113, HumbraticaG00000013105, HumbraticaG00000013626, HumbraticaG00000014006, HumbraticaG00000019930, HumbraticaG00000020880, HumbraticaG00000021363, HumbraticaG00000024557, HumbraticaG00000028333, HumbraticaG00000028358, HumbraticaG00000028417, HumbraticaG00000028591, HumbraticaG00000028648, HumbraticaG00000029747, HumbraticaG00000031482
GO:0046474	BP	e	2.32e-03	52	5.23976	7	22/4521	60/27905	glycerophospholipid biosynthetic process	1.24e-04	22	HumbraticaG00000000195, HumbraticaG00000003759, HumbraticaG00000003826, HumbraticaG00000005100, HumbraticaG00000005981, HumbraticaG00000005986, HumbraticaG00000007031, HumbraticaG00000007797, HumbraticaG00000008799, HumbraticaG00000009839, HumbraticaG00000010113, HumbraticaG00000013626, HumbraticaG00000019930, HumbraticaG00000020880, HumbraticaG00000021363, HumbraticaG00000024557, HumbraticaG00000028333, HumbraticaG00000028358, HumbraticaG00000028417, HumbraticaG00000028591, HumbraticaG00000029747, HumbraticaG00000031482
GO:0016701	MF	p	2.39e-03	149	5.53592	3	1/4521	67/27905	oxidoreductase activity, acting on single donors with incorporation of molecular oxygen	1.74e-04	1	HumbraticaG00000005304
GO:0000428	CC	e	2.45e-03	23	4.82397	6	20/4521	55/27905	DNA-directed RNA polymerase complex	2.90e-04	20	HumbraticaG00000000502, HumbraticaG00000004798, HumbraticaG00000007082, HumbraticaG00000007157, HumbraticaG00000008756, HumbraticaG00000008841, HumbraticaG00000009790, HumbraticaG00000009813, HumbraticaG00000013388, HumbraticaG00000013984, HumbraticaG00000014770, HumbraticaG00000016535, HumbraticaG00000020407, HumbraticaG00000020792, HumbraticaG00000021062, HumbraticaG00000021094, HumbraticaG00000023230, HumbraticaG00000026547, HumbraticaG00000026601, HumbraticaG00000026605
GO:0004364	MF	p	2.54e-03	0	5.80879	4	0/4521	51/27905	glutathione transferase activity	1.89e-04	0
GO:0003724	MF	p	2.54e-03	2	5.80879	4	0/4521	51/27905	RNA helicase activity	1.89e-04	0
GO:1901362	BP	p	2.56e-03	1184	2.27578	4	225/4521	1731/27905	organic cyclic compound biosynthetic process	1.40e-04	225	HumbraticaG00000000232, HumbraticaG00000000298, HumbraticaG00000000502, HumbraticaG00000001384, HumbraticaG00000003567, HumbraticaG00000003637, HumbraticaG00000003797, HumbraticaG00000003919, HumbraticaG00000004183, HumbraticaG00000004415, HumbraticaG00000004506, HumbraticaG00000004664, HumbraticaG00000004798, HumbraticaG00000004818, HumbraticaG00000005097, HumbraticaG00000005355, HumbraticaG00000005412, HumbraticaG00000005445, HumbraticaG00000005516, HumbraticaG00000005548, HumbraticaG00000005563, HumbraticaG00000005578, HumbraticaG00000005890, HumbraticaG00000005893, HumbraticaG00000005946, HumbraticaG00000005963, HumbraticaG00000005967, HumbraticaG00000006324, HumbraticaG00000006358, HumbraticaG00000006894, HumbraticaG00000006895, HumbraticaG00000007032, HumbraticaG00000007037, HumbraticaG00000007040, HumbraticaG00000007122, HumbraticaG00000007313, HumbraticaG00000007391, HumbraticaG00000007566, HumbraticaG00000007713, HumbraticaG00000007760, HumbraticaG00000007832, HumbraticaG00000007833, HumbraticaG00000008187, HumbraticaG00000008220, HumbraticaG00000008277, HumbraticaG00000008408, HumbraticaG00000008417, HumbraticaG00000008468, HumbraticaG00000008550, HumbraticaG00000008692, HumbraticaG00000008709, HumbraticaG00000008756, HumbraticaG00000008841, HumbraticaG00000009085, HumbraticaG00000009176, HumbraticaG00000009217, HumbraticaG00000009240, HumbraticaG00000009323, HumbraticaG00000009477, HumbraticaG00000009609, HumbraticaG00000009813, HumbraticaG00000009968, HumbraticaG00000010195, HumbraticaG00000010268, HumbraticaG00000010289, HumbraticaG00000010397, HumbraticaG00000010490, HumbraticaG00000010530, HumbraticaG00000010583, HumbraticaG00000010611, HumbraticaG00000010619, HumbraticaG00000010769, HumbraticaG00000010934, HumbraticaG00000011025, HumbraticaG00000011337, HumbraticaG00000011382, HumbraticaG00000011451, HumbraticaG00000011555, HumbraticaG00000011576, HumbraticaG00000011581, HumbraticaG00000011635, HumbraticaG00000012022, HumbraticaG00000012051, HumbraticaG00000012191, HumbraticaG00000012509, HumbraticaG00000012550, HumbraticaG00000012555, HumbraticaG00000012559, HumbraticaG00000012623, HumbraticaG00000012720, HumbraticaG00000012880, HumbraticaG00000013447, HumbraticaG00000013485, HumbraticaG00000013558, HumbraticaG00000013572, HumbraticaG00000013748, HumbraticaG00000013951, HumbraticaG00000013984, HumbraticaG00000014058, HumbraticaG00000014063, HumbraticaG00000014256, HumbraticaG00000014311, HumbraticaG00000014484, HumbraticaG00000014506, HumbraticaG00000014529, HumbraticaG00000014649, HumbraticaG00000014770, HumbraticaG00000014846, HumbraticaG00000014898, HumbraticaG00000014930, HumbraticaG00000014938, HumbraticaG00000015812, HumbraticaG00000016020, HumbraticaG00000016089, HumbraticaG00000016269, HumbraticaG00000016347, HumbraticaG00000016515, HumbraticaG00000016517, HumbraticaG00000016688, HumbraticaG00000016704, HumbraticaG00000016747, HumbraticaG00000016793, HumbraticaG00000017165, HumbraticaG00000017257, HumbraticaG00000017275, HumbraticaG00000017288, HumbraticaG00000017307, HumbraticaG00000017406, HumbraticaG00000017439, HumbraticaG00000018599, HumbraticaG00000018694, HumbraticaG00000018720, HumbraticaG00000019192, HumbraticaG00000019259, HumbraticaG00000019343, HumbraticaG00000019582, HumbraticaG00000019762, HumbraticaG00000019934, HumbraticaG00000019992, HumbraticaG00000020006, HumbraticaG00000020007, HumbraticaG00000020089, HumbraticaG00000020407, HumbraticaG00000020509, HumbraticaG00000020792, HumbraticaG00000020865, HumbraticaG00000020881, HumbraticaG00000021062, HumbraticaG00000021094, HumbraticaG00000021687, HumbraticaG00000021888, HumbraticaG00000022223, HumbraticaG00000022301, HumbraticaG00000022367, HumbraticaG00000022420, HumbraticaG00000022638, HumbraticaG00000022650, HumbraticaG00000023341, HumbraticaG00000023479, HumbraticaG00000023500, HumbraticaG00000023603, HumbraticaG00000023660, HumbraticaG00000023720, HumbraticaG00000024001, HumbraticaG00000024032, HumbraticaG00000024037, HumbraticaG00000024574, HumbraticaG00000024663, HumbraticaG00000024804, HumbraticaG00000024893, HumbraticaG00000025183, HumbraticaG00000025207, HumbraticaG00000025242, HumbraticaG00000025253, HumbraticaG00000025366, HumbraticaG00000025668, HumbraticaG00000025808, HumbraticaG00000025902, HumbraticaG00000025912, HumbraticaG00000026138, HumbraticaG00000026213, HumbraticaG00000026310, HumbraticaG00000026345, HumbraticaG00000026517, HumbraticaG00000026547, HumbraticaG00000027002, HumbraticaG00000027106, HumbraticaG00000027135, HumbraticaG00000027452, HumbraticaG00000027472, HumbraticaG00000027490, HumbraticaG00000027863, HumbraticaG00000027866, HumbraticaG00000027870, HumbraticaG00000027892, HumbraticaG00000027925, HumbraticaG00000027936, HumbraticaG00000028061, HumbraticaG00000028248, HumbraticaG00000028276, HumbraticaG00000028332, HumbraticaG00000028561, HumbraticaG00000028644, HumbraticaG00000028899, HumbraticaG00000028982, HumbraticaG00000029010, HumbraticaG00000029462, HumbraticaG00000029922, HumbraticaG00000030071, HumbraticaG00000030606, HumbraticaG00000030773, HumbraticaG00000030844, HumbraticaG00000030942, HumbraticaG00000030988, HumbraticaG00000030992, HumbraticaG00000031074, HumbraticaG00000031113, HumbraticaG00000031244, HumbraticaG00000032215, HumbraticaG00000032331, HumbraticaG00000032874, HumbraticaG00000032928, HumbraticaG00000033122, HumbraticaG00000033165, HumbraticaG00000033178
GO:0006487	BP	e	2.60e-03	9	7.3192	7	11/4521	21/27905	protein N-linked glycosylation	1.43e-04	11	HumbraticaG00000004095, HumbraticaG00000007745, HumbraticaG00000011040, HumbraticaG00000011309, HumbraticaG00000012486, HumbraticaG00000013396, HumbraticaG00000016833, HumbraticaG00000023867, HumbraticaG00000024031, HumbraticaG00000026023, HumbraticaG00000027252
GO:0140014	BP	e	2.70e-03	89	5.70976	7	9/4521	15/27905	mitotic nuclear division	1.49e-04	9	HumbraticaG00000006516, HumbraticaG00000010799, HumbraticaG00000011249, HumbraticaG00000016118, HumbraticaG00000021576, HumbraticaG00000023259, HumbraticaG00000024740, HumbraticaG00000028641, HumbraticaG00000030267
GO:0052689	MF	p	2.74e-03	135	4.85781	4	7/4521	132/27905	carboxylic ester hydrolase activity	2.05e-04	7	HumbraticaG00000008575, HumbraticaG00000009131, HumbraticaG00000011288, HumbraticaG00000013501, HumbraticaG00000017222, HumbraticaG00000021093, HumbraticaG00000025809
GO:0000398	BP	e	2.86e-03	29	4.22816	11	33/4521	106/27905	mRNA splicing, via spliceosome	1.59e-04	33	HumbraticaG00000003386, HumbraticaG00000003466, HumbraticaG00000005066, HumbraticaG00000006123, HumbraticaG00000007615, HumbraticaG00000007927, HumbraticaG00000009393, HumbraticaG00000011814, HumbraticaG00000012220, HumbraticaG00000012732, HumbraticaG00000012787, HumbraticaG00000013000, HumbraticaG00000013206, HumbraticaG00000014006, HumbraticaG00000015553, HumbraticaG00000015963, HumbraticaG00000017394, HumbraticaG00000019301, HumbraticaG00000020348, HumbraticaG00000020567, HumbraticaG00000021397, HumbraticaG00000021582, HumbraticaG00000022760, HumbraticaG00000023272, HumbraticaG00000023446, HumbraticaG00000024362, HumbraticaG00000025234, HumbraticaG00000027392, HumbraticaG00000027400, HumbraticaG00000028430, HumbraticaG00000028583, HumbraticaG00000028742, HumbraticaG00000028803
GO:0000313	CC	e	3.00e-03	11	7.30888	6	6/4521	8/27905	organellar ribosome	3.75e-04	6	HumbraticaG00000005067, HumbraticaG00000010261, HumbraticaG00000013704, HumbraticaG00000014317, HumbraticaG00000023417, HumbraticaG00000030003
GO:0005761	CC	e	3.00e-03	2	7.30888	7	6/4521	8/27905	mitochondrial ribosome	3.75e-04	6	HumbraticaG00000005067, HumbraticaG00000010261, HumbraticaG00000013704, HumbraticaG00000014317, HumbraticaG00000023417, HumbraticaG00000030003
GO:0005694	CC	e	3.13e-03	208	3.71157	5	49/4521	185/27905	chromosome	4.01e-04	49	HumbraticaG00000003688, HumbraticaG00000004940, HumbraticaG00000005660, HumbraticaG00000006003, HumbraticaG00000006087, HumbraticaG00000007311, HumbraticaG00000008524, HumbraticaG00000008588, HumbraticaG00000009521, HumbraticaG00000010031, HumbraticaG00000010191, HumbraticaG00000010282, HumbraticaG00000010397, HumbraticaG00000011212, HumbraticaG00000011650, HumbraticaG00000012018, HumbraticaG00000012022, HumbraticaG00000012062, HumbraticaG00000012962, HumbraticaG00000016118, HumbraticaG00000016347, HumbraticaG00000016422, HumbraticaG00000016517, HumbraticaG00000017125, HumbraticaG00000019150, HumbraticaG00000019997, HumbraticaG00000021133, HumbraticaG00000021220, HumbraticaG00000021479, HumbraticaG00000021997, HumbraticaG00000022434, HumbraticaG00000022991, HumbraticaG00000023268, HumbraticaG00000023891, HumbraticaG00000024360, HumbraticaG00000024643, HumbraticaG00000025808, HumbraticaG00000026304, HumbraticaG00000026726, HumbraticaG00000026830, HumbraticaG00000026877, HumbraticaG00000027022, HumbraticaG00000028332, HumbraticaG00000028545, HumbraticaG00000029918, HumbraticaG00000030071, HumbraticaG00000030267, HumbraticaG00000030988, HumbraticaG00000031136
GO:0051276	BP	e	3.36e-03	330	4.18371	5	30/4521	94/27905	chromosome organization	1.90e-04	30	HumbraticaG00000003688, HumbraticaG00000005431, HumbraticaG00000006516, HumbraticaG00000007690, HumbraticaG00000008588, HumbraticaG00000008896, HumbraticaG00000009580, HumbraticaG00000010333, HumbraticaG00000011249, HumbraticaG00000016118, HumbraticaG00000016478, HumbraticaG00000016517, HumbraticaG00000016820, HumbraticaG00000019150, HumbraticaG00000019749, HumbraticaG00000019750, HumbraticaG00000021576, HumbraticaG00000021604, HumbraticaG00000022246, HumbraticaG00000022422, HumbraticaG00000022991, HumbraticaG00000023259, HumbraticaG00000024740, HumbraticaG00000025581, HumbraticaG00000025664, HumbraticaG00000026726, HumbraticaG00000026877, HumbraticaG00000028641, HumbraticaG00000030267, HumbraticaG00000030856
GO:0030880	CC	e	3.39e-03	28	4.82397	5	20/4521	57/27905	RNA polymerase complex	4.41e-04	20	HumbraticaG00000000502, HumbraticaG00000004798, HumbraticaG00000007082, HumbraticaG00000007157, HumbraticaG00000008756, HumbraticaG00000008841, HumbraticaG00000009790, HumbraticaG00000009813, HumbraticaG00000013388, HumbraticaG00000013984, HumbraticaG00000014770, HumbraticaG00000016535, HumbraticaG00000020407, HumbraticaG00000020792, HumbraticaG00000021062, HumbraticaG00000021094, HumbraticaG00000023230, HumbraticaG00000026547, HumbraticaG00000026601, HumbraticaG00000026605
GO:0000793	CC	e	3.58e-03	28	5.36297	6	10/4521	20/27905	condensed chromosome	4.71e-04	10	HumbraticaG00000008524, HumbraticaG00000008588, HumbraticaG00000010031, HumbraticaG00000011650, HumbraticaG00000012062, HumbraticaG00000016118, HumbraticaG00000023268, HumbraticaG00000025808, HumbraticaG00000026726, HumbraticaG00000028545
GO:0030247	MF	p	3.75e-03	21	5.38391	3	2/4521	78/27905	polysaccharide binding	2.83e-04	2	HumbraticaG00000005791, HumbraticaG00000010183
GO:0080135	BP	e	3.88e-03	185	6.22059	5	7/4521	10/27905	regulation of cellular response to stress	2.22e-04	7	HumbraticaG00000004955, HumbraticaG00000008119, HumbraticaG00000009580, HumbraticaG00000015662, HumbraticaG00000019312, HumbraticaG00000020521, HumbraticaG00000023480
GO:0030686	CC	e	3.94e-03	6	6.05611	4	7/4521	11/27905	90S preribosome	5.24e-04	7	HumbraticaG00000004134, HumbraticaG00000005226, HumbraticaG00000011725, HumbraticaG00000016793, HumbraticaG00000020193, HumbraticaG00000020692, HumbraticaG00000023344
GO:0046873	MF	p	4.00e-03	212	4.79897	5	8/4521	140/27905	metal ion transmembrane transporter activity	3.03e-04	8	HumbraticaG00000003416, HumbraticaG00000008052, HumbraticaG00000008945, HumbraticaG00000011593, HumbraticaG00000020219, HumbraticaG00000024444, HumbraticaG00000030221, HumbraticaG00000032265
GO:0008374	MF	p	4.09e-03	101	5.13545	5	4/4521	100/27905	O-acyltransferase activity	3.13e-04	4	HumbraticaG00000000169, HumbraticaG00000003786, HumbraticaG00000007715, HumbraticaG00000016068
GO:0022890	MF	p	4.58e-03	306	4.17993	4	22/4521	260/27905	inorganic cation transmembrane transporter activity	3.53e-04	22	HumbraticaG00000003416, HumbraticaG00000005097, HumbraticaG00000005416, HumbraticaG00000008052, HumbraticaG00000008417, HumbraticaG00000008945, HumbraticaG00000011593, HumbraticaG00000012004, HumbraticaG00000015812, HumbraticaG00000019563, HumbraticaG00000020219, HumbraticaG00000020594, HumbraticaG00000024109, HumbraticaG00000024444, HumbraticaG00000025366, HumbraticaG00000027452, HumbraticaG00000030163, HumbraticaG00000030221, HumbraticaG00000031609, HumbraticaG00000032072, HumbraticaG00000032215, HumbraticaG00000032265
GO:0033588	CC	e	4.77e-03	0	6.90341	3	4/4521	4/27905	elongator holoenzyme complex	6.88e-04	4	HumbraticaG00000020088, HumbraticaG00000027028, HumbraticaG00000027280, HumbraticaG00000027418
GO:0000347	CC	e	4.77e-03	2	6.90341	3	4/4521	4/27905	THO complex	6.88e-04	4	HumbraticaG00000011960, HumbraticaG00000024416, HumbraticaG00000027866, HumbraticaG00000030773
GO:0016593	CC	e	4.77e-03	0	6.90341	4	4/4521	4/27905	Cdc73/Paf1 complex	6.88e-04	4	HumbraticaG00000014770, HumbraticaG00000021062, HumbraticaG00000026547, HumbraticaG00000026605
GO:0000315	CC	e	4.77e-03	3	7.30888	5	4/4521	4/27905	organellar large ribosomal subunit	6.88e-04	4	HumbraticaG00000005067, HumbraticaG00000013704, HumbraticaG00000014317, HumbraticaG00000030003
GO:0005762	CC	e	4.77e-03	0	7.30888	6	4/4521	4/27905	mitochondrial large ribosomal subunit	6.88e-04	4	HumbraticaG00000005067, HumbraticaG00000013704, HumbraticaG00000014317, HumbraticaG00000030003
GO:1902903	BP	e	4.80e-03	71	0	5	8/4521	13/27905	regulation of supramolecular fiber organization	2.81e-04	8	HumbraticaG00000005410, HumbraticaG00000007283, HumbraticaG00000012430, HumbraticaG00000012911, HumbraticaG00000017396, HumbraticaG00000020729, HumbraticaG00000022105, HumbraticaG00000027156
GO:0030312	CC	p	4.85e-03	171	0	2	0/4521	43/27905	external encapsulating structure	7.07e-04	0
GO:0003333	BP	p	4.87e-03	127	5.23976	8	0/4521	49/27905	amino acid transmembrane transport	2.95e-04	0
GO:0042908	BP	p	4.87e-03	9	0	4	0/4521	48/27905	xenobiotic transport	2.94e-04	0
GO:0046618	BP	p	4.87e-03	4	0	5	0/4521	48/27905	xenobiotic export from cell	2.94e-04	0
GO:0098655	BP	p	4.87e-03	240	6.62606	6	8/4521	138/27905	monoatomic cation transmembrane transport	2.97e-04	8	HumbraticaG00000008449, HumbraticaG00000012004, HumbraticaG00000019563, HumbraticaG00000020594, HumbraticaG00000024109, HumbraticaG00000026248, HumbraticaG00000030163, HumbraticaG00000032215
GO:0034220	BP	p	5.00e-03	279	6.62606	5	9/4521	149/27905	monoatomic ion transmembrane transport	3.06e-04	9	HumbraticaG00000008449, HumbraticaG00000012004, HumbraticaG00000019563, HumbraticaG00000020594, HumbraticaG00000024109, HumbraticaG00000026248, HumbraticaG00000026486, HumbraticaG00000030163, HumbraticaG00000032215
GO:0072657	BP	e	5.16e-03	141	7.3192	5	14/4521	33/27905	protein localization to membrane	3.18e-04	14	HumbraticaG00000003832, HumbraticaG00000005964, HumbraticaG00000006219, HumbraticaG00000009748, HumbraticaG00000010590, HumbraticaG00000010943, HumbraticaG00000011519, HumbraticaG00000014766, HumbraticaG00000016686, HumbraticaG00000017017, HumbraticaG00000020402, HumbraticaG00000024746, HumbraticaG00000026192, HumbraticaG00000027444
GO:0006643	BP	e	5.25e-03	108	5.52744	5	21/4521	60/27905	membrane lipid metabolic process	3.25e-04	21	HumbraticaG00000000195, HumbraticaG00000003826, HumbraticaG00000005100, HumbraticaG00000005668, HumbraticaG00000005981, HumbraticaG00000005986, HumbraticaG00000007031, HumbraticaG00000008077, HumbraticaG00000008799, HumbraticaG00000009168, HumbraticaG00000010113, HumbraticaG00000013626, HumbraticaG00000019064, HumbraticaG00000019930, HumbraticaG00000020880, HumbraticaG00000021363, HumbraticaG00000024554, HumbraticaG00000025439, HumbraticaG00000028333, HumbraticaG00000028358, HumbraticaG00000029747
GO:0016747	MF	p	5.28e-03	412	4.15712	4	23/4521	266/27905	acyltransferase activity, transferring groups other than amino-acyl groups	4.16e-04	23	HumbraticaG00000000169, HumbraticaG00000003395, HumbraticaG00000003786, HumbraticaG00000004995, HumbraticaG00000005707, HumbraticaG00000006358, HumbraticaG00000006516, HumbraticaG00000007690, HumbraticaG00000007715, HumbraticaG00000009892, HumbraticaG00000012753, HumbraticaG00000013558, HumbraticaG00000016068, HumbraticaG00000016516, HumbraticaG00000020407, HumbraticaG00000022900, HumbraticaG00000023914, HumbraticaG00000024361, HumbraticaG00000024985, HumbraticaG00000025439, HumbraticaG00000027507, HumbraticaG00000027530, HumbraticaG00000032497
GO:0016209	MF	p	5.28e-03	30	4.76388	1	9/4521	145/27905	antioxidant activity	4.13e-04	9	HumbraticaG00000003901, HumbraticaG00000009639, HumbraticaG00000010274, HumbraticaG00000011623, HumbraticaG00000013249, HumbraticaG00000016191, HumbraticaG00000018615, HumbraticaG00000021820, HumbraticaG00000030090
GO:0019953	BP	e	5.70e-03	593	3.65564	2	20/4521	56/27905	sexual reproduction	3.55e-04	20	HumbraticaG00000003688, HumbraticaG00000003840, HumbraticaG00000005858, HumbraticaG00000006516, HumbraticaG00000007115, HumbraticaG00000007266, HumbraticaG00000007680, HumbraticaG00000010218, HumbraticaG00000013655, HumbraticaG00000016820, HumbraticaG00000017247, HumbraticaG00000020350, HumbraticaG00000020629, HumbraticaG00000020838, HumbraticaG00000022422, HumbraticaG00000022784, HumbraticaG00000024944, HumbraticaG00000024945, HumbraticaG00000026476, HumbraticaG00000031225
GO:0016758	MF	p	6.12e-03	480	4.33344	4	18/4521	223/27905	hexosyltransferase activity	4.86e-04	18	HumbraticaG00000005208, HumbraticaG00000005668, HumbraticaG00000005763, HumbraticaG00000006939, HumbraticaG00000007031, HumbraticaG00000008799, HumbraticaG00000010113, HumbraticaG00000010626, HumbraticaG00000012486, HumbraticaG00000012855, HumbraticaG00000014130, HumbraticaG00000015658, HumbraticaG00000019930, HumbraticaG00000023104, HumbraticaG00000023867, HumbraticaG00000026249, HumbraticaG00000026990, HumbraticaG00000027252
GO:0006779	BP	e	6.34e-03	26	0	6	11/4521	23/27905	porphyrin-containing compound biosynthetic process	4.00e-04	11	HumbraticaG00000005578, HumbraticaG00000011382, HumbraticaG00000016515, HumbraticaG00000016688, HumbraticaG00000019343, HumbraticaG00000020881, HumbraticaG00000021888, HumbraticaG00000023603, HumbraticaG00000026310, HumbraticaG00000028982, HumbraticaG00000030844
GO:0098772	MF	p	6.43e-03	248	3.85729	1	35/4521	359/27905	molecular function regulator activity	5.14e-04	35	HumbraticaG00000000184, HumbraticaG00000003469, HumbraticaG00000005464, HumbraticaG00000006575, HumbraticaG00000007238, HumbraticaG00000009604, HumbraticaG00000009729, HumbraticaG00000010387, HumbraticaG00000011583, HumbraticaG00000012440, HumbraticaG00000012880, HumbraticaG00000013686, HumbraticaG00000016391, HumbraticaG00000017605, HumbraticaG00000018115, HumbraticaG00000019121, HumbraticaG00000019351, HumbraticaG00000019891, HumbraticaG00000020778, HumbraticaG00000020991, HumbraticaG00000021683, HumbraticaG00000022212, HumbraticaG00000022853, HumbraticaG00000023222, HumbraticaG00000023462, HumbraticaG00000023761, HumbraticaG00000023812, HumbraticaG00000024292, HumbraticaG00000024442, HumbraticaG00000024501, HumbraticaG00000024780, HumbraticaG00000024908, HumbraticaG00000025676, HumbraticaG00000030811, HumbraticaG00000031315
GO:0000977	MF	p	6.47e-03	15	5.3098	8	3/4521	84/27905	RNA polymerase II transcription regulatory region sequence-specific DNA binding	5.21e-04	3	HumbraticaG00000008731, HumbraticaG00000016347, HumbraticaG00000017406
GO:0006979	BP	p	6.48e-03	67	5.93291	3	10/4521	154/27905	response to oxidative stress	4.11e-04	10	HumbraticaG00000004904, HumbraticaG00000006270, HumbraticaG00000006893, HumbraticaG00000010061, HumbraticaG00000010274, HumbraticaG00000012652, HumbraticaG00000018599, HumbraticaG00000018615, HumbraticaG00000021151, HumbraticaG00000031503
GO:0030008	CC	e	6.50e-03	3	5.8048	3	6/4521	9/27905	TRAPP complex	9.69e-04	6	HumbraticaG00000008313, HumbraticaG00000011250, HumbraticaG00000015969, HumbraticaG00000018729, HumbraticaG00000025669, HumbraticaG00000031200
GO:0034357	CC	e	6.79e-03	41	3.99469	3	30/4521	102/27905	photosynthetic membrane	1.02e-03	30	HumbraticaG00000003370, HumbraticaG00000004258, HumbraticaG00000004904, HumbraticaG00000005175, HumbraticaG00000005230, HumbraticaG00000005348, HumbraticaG00000005490, HumbraticaG00000007193, HumbraticaG00000008009, HumbraticaG00000009417, HumbraticaG00000009856, HumbraticaG00000011103, HumbraticaG00000012887, HumbraticaG00000013468, HumbraticaG00000013735, HumbraticaG00000014693, HumbraticaG00000016066, HumbraticaG00000016211, HumbraticaG00000019364, HumbraticaG00000021028, HumbraticaG00000021919, HumbraticaG00000023820, HumbraticaG00000023828, HumbraticaG00000024601, HumbraticaG00000024788, HumbraticaG00000026201, HumbraticaG00000027895, HumbraticaG00000030984, HumbraticaG00000031503, HumbraticaG00000033282
GO:0009657	BP	e	6.88e-03	29	4.75425	5	20/4521	57/27905	plastid organization	4.41e-04	20	HumbraticaG00000000124, HumbraticaG00000004331, HumbraticaG00000006028, HumbraticaG00000008820, HumbraticaG00000010274, HumbraticaG00000010762, HumbraticaG00000014081, HumbraticaG00000014724, HumbraticaG00000016319, HumbraticaG00000017663, HumbraticaG00000018592, HumbraticaG00000018963, HumbraticaG00000019931, HumbraticaG00000020053, HumbraticaG00000020414, HumbraticaG00000020792, HumbraticaG00000022550, HumbraticaG00000025794, HumbraticaG00000029005, HumbraticaG00000031396
GO:1901702	MF	p	7.12e-03	293	4.7708	3	9/4521	144/27905	salt transmembrane transporter activity	5.78e-04	9	HumbraticaG00000000124, HumbraticaG00000003416, HumbraticaG00000011593, HumbraticaG00000013138, HumbraticaG00000016223, HumbraticaG00000022404, HumbraticaG00000026486, HumbraticaG00000026774, HumbraticaG00000030548
GO:0016591	CC	e	7.25e-03	11	5.69944	8	12/4521	29/27905	RNA polymerase II, holoenzyme	1.10e-03	12	HumbraticaG00000000502, HumbraticaG00000004798, HumbraticaG00000008756, HumbraticaG00000008841, HumbraticaG00000009813, HumbraticaG00000013984, HumbraticaG00000014770, HumbraticaG00000020407, HumbraticaG00000021062, HumbraticaG00000023230, HumbraticaG00000026547, HumbraticaG00000026605
GO:0032956	BP	e	7.91e-03	63	0	7	7/4521	11/27905	regulation of actin cytoskeleton organization	5.24e-04	7	HumbraticaG00000005410, HumbraticaG00000007283, HumbraticaG00000012430, HumbraticaG00000012911, HumbraticaG00000017396, HumbraticaG00000020729, HumbraticaG00000022105
GO:0110053	BP	e	7.91e-03	35	0	8	7/4521	11/27905	regulation of actin filament organization	5.24e-04	7	HumbraticaG00000005410, HumbraticaG00000007283, HumbraticaG00000012430, HumbraticaG00000012911, HumbraticaG00000017396, HumbraticaG00000020729, HumbraticaG00000022105
GO:0030832	BP	e	7.91e-03	17	0	8	7/4521	11/27905	regulation of actin filament length	5.24e-04	7	HumbraticaG00000005410, HumbraticaG00000007283, HumbraticaG00000012430, HumbraticaG00000012911, HumbraticaG00000017396, HumbraticaG00000020729, HumbraticaG00000022105
GO:0008064	BP	e	7.91e-03	16	0	9	7/4521	11/27905	regulation of actin polymerization or depolymerization	5.24e-04	7	HumbraticaG00000005410, HumbraticaG00000007283, HumbraticaG00000012430, HumbraticaG00000012911, HumbraticaG00000017396, HumbraticaG00000020729, HumbraticaG00000022105
GO:0030041	BP	e	7.91e-03	10	0	7	7/4521	11/27905	actin filament polymerization	5.24e-04	7	HumbraticaG00000005410, HumbraticaG00000007283, HumbraticaG00000012430, HumbraticaG00000012911, HumbraticaG00000017396, HumbraticaG00000020729, HumbraticaG00000022105
GO:0030833	BP	e	7.91e-03	9	0	10	7/4521	11/27905	regulation of actin filament polymerization	5.24e-04	7	HumbraticaG00000005410, HumbraticaG00000007283, HumbraticaG00000012430, HumbraticaG00000012911, HumbraticaG00000017396, HumbraticaG00000020729, HumbraticaG00000022105
GO:0015711	BP	p	7.93e-03	434	4.18371	5	6/4521	114/27905	organic anion transport	5.28e-04	6	HumbraticaG00000000124, HumbraticaG00000005672, HumbraticaG00000009131, HumbraticaG00000013138, HumbraticaG00000023972, HumbraticaG00000032289
GO:0032101	BP	e	7.96e-03	623	5.01662	4	9/4521	17/27905	regulation of response to external stimulus	5.32e-04	9	HumbraticaG00000001384, HumbraticaG00000010381, HumbraticaG00000010382, HumbraticaG00000010387, HumbraticaG00000013066, HumbraticaG00000016347, HumbraticaG00000023183, HumbraticaG00000031209, HumbraticaG00000031210
GO:0016071	BP	e	8.06e-03	151	3.29385	7	57/4521	227/27905	mRNA metabolic process	5.42e-04	57	HumbraticaG00000003386, HumbraticaG00000003466, HumbraticaG00000003976, HumbraticaG00000005066, HumbraticaG00000005209, HumbraticaG00000006123, HumbraticaG00000006542, HumbraticaG00000007615, HumbraticaG00000007927, HumbraticaG00000008519, HumbraticaG00000009393, HumbraticaG00000009812, HumbraticaG00000010028, HumbraticaG00000010758, HumbraticaG00000010762, HumbraticaG00000011814, HumbraticaG00000011960, HumbraticaG00000012220, HumbraticaG00000012732, HumbraticaG00000012787, HumbraticaG00000013000, HumbraticaG00000013206, HumbraticaG00000014006, HumbraticaG00000014815, HumbraticaG00000015333, HumbraticaG00000015553, HumbraticaG00000015963, HumbraticaG00000016115, HumbraticaG00000017015, HumbraticaG00000017394, HumbraticaG00000019301, HumbraticaG00000020348, HumbraticaG00000020567, HumbraticaG00000021397, HumbraticaG00000021582, HumbraticaG00000021714, HumbraticaG00000022760, HumbraticaG00000023272, HumbraticaG00000023446, HumbraticaG00000023476, HumbraticaG00000024362, HumbraticaG00000024416, HumbraticaG00000024983, HumbraticaG00000025234, HumbraticaG00000027392, HumbraticaG00000027400, HumbraticaG00000027430, HumbraticaG00000027502, HumbraticaG00000027744, HumbraticaG00000027993, HumbraticaG00000028430, HumbraticaG00000028583, HumbraticaG00000028624, HumbraticaG00000028632, HumbraticaG00000028742, HumbraticaG00000028803, HumbraticaG00000030171
GO:0005794	CC	e	8.24e-03	38	4.63473	5	23/4521	74/27905	Golgi apparatus	1.32e-03	23	HumbraticaG00000000073, HumbraticaG00000003840, HumbraticaG00000005763, HumbraticaG00000007937, HumbraticaG00000008047, HumbraticaG00000008462, HumbraticaG00000010460, HumbraticaG00000012233, HumbraticaG00000014878, HumbraticaG00000016857, HumbraticaG00000017325, HumbraticaG00000018729, HumbraticaG00000020054, HumbraticaG00000020472, HumbraticaG00000022461, HumbraticaG00000024699, HumbraticaG00000025669, HumbraticaG00000026692, HumbraticaG00000028617, HumbraticaG00000028788, HumbraticaG00000028996, HumbraticaG00000029913, HumbraticaG00000031200
GO:1901701	BP	p	8.31e-03	389	3.65564	4	8/4521	133/27905	cellular response to oxygen-containing compound	5.63e-04	8	HumbraticaG00000000124, HumbraticaG00000003572, HumbraticaG00000011331, HumbraticaG00000016347, HumbraticaG00000018599, HumbraticaG00000024780, HumbraticaG00000025098, HumbraticaG00000026091
GO:0000070	BP	e	8.31e-03	61	5.70976	7	8/4521	14/27905	mitotic sister chromatid segregation	5.62e-04	8	HumbraticaG00000006516, HumbraticaG00000011249, HumbraticaG00000016118, HumbraticaG00000021576, HumbraticaG00000023259, HumbraticaG00000024740, HumbraticaG00000028641, HumbraticaG00000030267
GO:0000149	MF	e	8.37e-03	3	8.35432	3	4/4521	4/27905	SNARE binding	6.88e-04	4	HumbraticaG00000017325, HumbraticaG00000019146, HumbraticaG00000022437, HumbraticaG00000027468
GO:0016894	MF	e	8.37e-03	12	8.35432	6	4/4521	4/27905	endonuclease activity, active with either ribo- or deoxyribonucleic acids and producing 3'-phosphomonoesters	6.88e-04	4	HumbraticaG00000009106, HumbraticaG00000009264, HumbraticaG00000021997, HumbraticaG00000026910
GO:0042138	BP	e	8.45e-03	9	5.70976	7	5/4521	6/27905	meiotic DNA double-strand break formation	5.78e-04	5	HumbraticaG00000007115, HumbraticaG00000010218, HumbraticaG00000020629, HumbraticaG00000024944, HumbraticaG00000024945
GO:0010207	BP	e	8.45e-03	1	7.3192	6	5/4521	6/27905	photosystem II assembly	5.78e-04	5	HumbraticaG00000003317, HumbraticaG00000003370, HumbraticaG00000004258, HumbraticaG00000016066, HumbraticaG00000021028
GO:0015079	MF	p	8.55e-03	43	5.95643	6	0/4521	44/27905	potassium ion transmembrane transporter activity	7.08e-04	0
GO:0008643	BP	p	8.63e-03	139	5.93291	5	2/4521	72/27905	carbohydrate transport	5.94e-04	2	HumbraticaG00000012055, HumbraticaG00000017379
GO:0042545	BP	p	8.74e-03	13	0	6	1/4521	60/27905	cell wall modification	6.09e-04	1	HumbraticaG00000017456
GO:0006865	BP	p	8.74e-03	213	5.12198	7	1/4521	60/27905	amino acid transport	6.09e-04	1	HumbraticaG00000032289
GO:0004650	MF	p	8.96e-03	0	5.93395	5	0/4521	45/27905	polygalacturonase activity	7.47e-04	0
GO:0065002	BP	e	9.01e-03	15	0	8	11/4521	24/27905	intracellular protein transmembrane transport	6.31e-04	11	HumbraticaG00000005841, HumbraticaG00000010274, HumbraticaG00000011017, HumbraticaG00000012483, HumbraticaG00000014952, HumbraticaG00000017017, HumbraticaG00000018632, HumbraticaG00000019931, HumbraticaG00000022118, HumbraticaG00000023565, HumbraticaG00000025885
GO:1901271	BP	e	9.18e-03	3	0	5	4/4521	4/27905	lipooligosaccharide biosynthetic process	6.88e-04	4	HumbraticaG00000005668, HumbraticaG00000019064, HumbraticaG00000024554, HumbraticaG00000025439
GO:0090174	BP	e	9.18e-03	56	0	6	4/4521	4/27905	organelle membrane fusion	6.88e-04	4	HumbraticaG00000009593, HumbraticaG00000019146, HumbraticaG00000022437, HumbraticaG00000029913
GO:0017062	BP	e	9.18e-03	1	5.93291	7	4/4521	4/27905	respiratory chain complex III assembly	6.88e-04	4	HumbraticaG00000010598, HumbraticaG00000014214, HumbraticaG00000016794, HumbraticaG00000027258
GO:0110102	BP	e	9.18e-03	0	0	6	4/4521	4/27905	ribulose bisphosphate carboxylase complex assembly	6.88e-04	4	HumbraticaG00000009000, HumbraticaG00000012538, HumbraticaG00000025297, HumbraticaG00000029005
GO:0034551	BP	e	9.18e-03	0	5.93291	8	4/4521	4/27905	mitochondrial respiratory chain complex III assembly	6.88e-04	4	HumbraticaG00000010598, HumbraticaG00000014214, HumbraticaG00000016794, HumbraticaG00000027258
GO:0006906	BP	e	9.18e-03	50	0	7	4/4521	4/27905	vesicle fusion	6.88e-04	4	HumbraticaG00000009593, HumbraticaG00000019146, HumbraticaG00000022437, HumbraticaG00000029913
GO:0032456	BP	e	9.18e-03	12	7.3192	6	4/4521	4/27905	endocytic recycling	6.88e-04	4	HumbraticaG00000009594, HumbraticaG00000010460, HumbraticaG00000017325, HumbraticaG00000019081
GO:0006891	BP	e	9.18e-03	9	7.3192	6	4/4521	4/27905	intra-Golgi vesicle-mediated transport	6.88e-04	4	HumbraticaG00000000073, HumbraticaG00000020472, HumbraticaG00000023207, HumbraticaG00000028996
GO:0000380	BP	e	9.18e-03	2	6.22059	12	4/4521	4/27905	alternative mRNA splicing, via spliceosome	6.88e-04	4	HumbraticaG00000009393, HumbraticaG00000023272, HumbraticaG00000023446, HumbraticaG00000027400
GO:0046493	BP	e	9.18e-03	1	0	7	4/4521	4/27905	lipid A metabolic process	6.88e-04	4	HumbraticaG00000005668, HumbraticaG00000019064, HumbraticaG00000024554, HumbraticaG00000025439
GO:0009245	BP	e	9.18e-03	0	0	8	4/4521	4/27905	lipid A biosynthetic process	6.88e-04	4	HumbraticaG00000005668, HumbraticaG00000019064, HumbraticaG00000024554, HumbraticaG00000025439
GO:0006120	BP	e	9.18e-03	3	6.62606	8	4/4521	4/27905	mitochondrial electron transport, NADH to ubiquinone	6.88e-04	4	HumbraticaG00000011933, HumbraticaG00000015796, HumbraticaG00000021451, HumbraticaG00000026286
GO:0010206	BP	e	9.18e-03	0	7.3192	6	4/4521	4/27905	photosystem II repair	6.88e-04	4	HumbraticaG00000003370, HumbraticaG00000007340, HumbraticaG00000014302, HumbraticaG00000021028
GO:0048564	BP	e	9.18e-03	0	7.3192	6	4/4521	4/27905	photosystem I assembly	6.88e-04	4	HumbraticaG00000004904, HumbraticaG00000008820, HumbraticaG00000029807, HumbraticaG00000031503
GO:0016101	BP	p	9.40e-03	47	0	7	0/4521	44/27905	diterpenoid metabolic process	7.08e-04	0
GO:0018130	BP	p	9.47e-03	961	2.4364	4	218/4521	1643/27905	heterocycle biosynthetic process	7.16e-04	218	HumbraticaG00000000232, HumbraticaG00000000298, HumbraticaG00000000502, HumbraticaG00000001384, HumbraticaG00000003567, HumbraticaG00000003637, HumbraticaG00000003797, HumbraticaG00000004183, HumbraticaG00000004415, HumbraticaG00000004506, HumbraticaG00000004664, HumbraticaG00000004798, HumbraticaG00000004818, HumbraticaG00000005097, HumbraticaG00000005355, HumbraticaG00000005412, HumbraticaG00000005445, HumbraticaG00000005516, HumbraticaG00000005548, HumbraticaG00000005563, HumbraticaG00000005578, HumbraticaG00000005890, HumbraticaG00000005893, HumbraticaG00000005946, HumbraticaG00000005963, HumbraticaG00000005967, HumbraticaG00000006324, HumbraticaG00000006358, HumbraticaG00000006894, HumbraticaG00000006895, HumbraticaG00000007032, HumbraticaG00000007037, HumbraticaG00000007040, HumbraticaG00000007122, HumbraticaG00000007313, HumbraticaG00000007391, HumbraticaG00000007566, HumbraticaG00000007713, HumbraticaG00000007760, HumbraticaG00000007832, HumbraticaG00000007833, HumbraticaG00000008187, HumbraticaG00000008220, HumbraticaG00000008277, HumbraticaG00000008408, HumbraticaG00000008417, HumbraticaG00000008468, HumbraticaG00000008550, HumbraticaG00000008692, HumbraticaG00000008709, HumbraticaG00000008756, HumbraticaG00000008841, HumbraticaG00000009085, HumbraticaG00000009176, HumbraticaG00000009217, HumbraticaG00000009240, HumbraticaG00000009323, HumbraticaG00000009477, HumbraticaG00000009609, HumbraticaG00000009813, HumbraticaG00000009968, HumbraticaG00000010195, HumbraticaG00000010268, HumbraticaG00000010289, HumbraticaG00000010397, HumbraticaG00000010490, HumbraticaG00000010530, HumbraticaG00000010583, HumbraticaG00000010619, HumbraticaG00000010769, HumbraticaG00000010934, HumbraticaG00000011025, HumbraticaG00000011337, HumbraticaG00000011382, HumbraticaG00000011451, HumbraticaG00000011555, HumbraticaG00000011576, HumbraticaG00000011581, HumbraticaG00000011635, HumbraticaG00000012022, HumbraticaG00000012051, HumbraticaG00000012191, HumbraticaG00000012509, HumbraticaG00000012550, HumbraticaG00000012555, HumbraticaG00000012559, HumbraticaG00000012623, HumbraticaG00000012720, HumbraticaG00000012880, HumbraticaG00000013447, HumbraticaG00000013485, HumbraticaG00000013558, HumbraticaG00000013572, HumbraticaG00000013748, HumbraticaG00000013951, HumbraticaG00000013984, HumbraticaG00000014058, HumbraticaG00000014063, HumbraticaG00000014256, HumbraticaG00000014311, HumbraticaG00000014484, HumbraticaG00000014506, HumbraticaG00000014649, HumbraticaG00000014770, HumbraticaG00000014846, HumbraticaG00000014898, HumbraticaG00000014930, HumbraticaG00000014938, HumbraticaG00000015812, HumbraticaG00000016020, HumbraticaG00000016089, HumbraticaG00000016269, HumbraticaG00000016347, HumbraticaG00000016515, HumbraticaG00000016517, HumbraticaG00000016688, HumbraticaG00000016704, HumbraticaG00000016747, HumbraticaG00000016793, HumbraticaG00000017165, HumbraticaG00000017257, HumbraticaG00000017275, HumbraticaG00000017288, HumbraticaG00000017307, HumbraticaG00000017406, HumbraticaG00000017439, HumbraticaG00000018694, HumbraticaG00000018720, HumbraticaG00000019192, HumbraticaG00000019259, HumbraticaG00000019343, HumbraticaG00000019762, HumbraticaG00000019934, HumbraticaG00000019992, HumbraticaG00000020006, HumbraticaG00000020007, HumbraticaG00000020089, HumbraticaG00000020407, HumbraticaG00000020509, HumbraticaG00000020792, HumbraticaG00000020865, HumbraticaG00000020881, HumbraticaG00000021062, HumbraticaG00000021094, HumbraticaG00000021687, HumbraticaG00000021888, HumbraticaG00000022301, HumbraticaG00000022367, HumbraticaG00000022420, HumbraticaG00000022638, HumbraticaG00000022650, HumbraticaG00000023341, HumbraticaG00000023479, HumbraticaG00000023500, HumbraticaG00000023603, HumbraticaG00000023660, HumbraticaG00000023720, HumbraticaG00000024001, HumbraticaG00000024032, HumbraticaG00000024037, HumbraticaG00000024574, HumbraticaG00000024663, HumbraticaG00000024804, HumbraticaG00000024893, HumbraticaG00000025183, HumbraticaG00000025207, HumbraticaG00000025242, HumbraticaG00000025253, HumbraticaG00000025366, HumbraticaG00000025668, HumbraticaG00000025808, HumbraticaG00000025902, HumbraticaG00000025912, HumbraticaG00000026138, HumbraticaG00000026213, HumbraticaG00000026310, HumbraticaG00000026345, HumbraticaG00000026517, HumbraticaG00000026547, HumbraticaG00000027002, HumbraticaG00000027106, HumbraticaG00000027135, HumbraticaG00000027452, HumbraticaG00000027472, HumbraticaG00000027863, HumbraticaG00000027866, HumbraticaG00000027870, HumbraticaG00000027892, HumbraticaG00000027925, HumbraticaG00000027936, HumbraticaG00000028061, HumbraticaG00000028248, HumbraticaG00000028276, HumbraticaG00000028332, HumbraticaG00000028561, HumbraticaG00000028644, HumbraticaG00000028899, HumbraticaG00000028982, HumbraticaG00000029010, HumbraticaG00000029462, HumbraticaG00000029922, HumbraticaG00000030071, HumbraticaG00000030606, HumbraticaG00000030773, HumbraticaG00000030844, HumbraticaG00000030942, HumbraticaG00000030988, HumbraticaG00000030992, HumbraticaG00000031074, HumbraticaG00000031113, HumbraticaG00000031244, HumbraticaG00000032215, HumbraticaG00000032331, HumbraticaG00000032874, HumbraticaG00000032928, HumbraticaG00000033122, HumbraticaG00000033165, HumbraticaG00000033178
GO:0000819	BP	e	1.01e-02	94	5.70976	6	10/4521	21/27905	sister chromatid segregation	7.69e-04	10	HumbraticaG00000006516, HumbraticaG00000009580, HumbraticaG00000011249, HumbraticaG00000016118, HumbraticaG00000021576, HumbraticaG00000023259, HumbraticaG00000024740, HumbraticaG00000025581, HumbraticaG00000028641, HumbraticaG00000030267
GO:0048500	CC	e	1.06e-02	3	0	3	5/4521	7/27905	signal recognition particle	1.75e-03	5	HumbraticaG00000010943, HumbraticaG00000016686, HumbraticaG00000020402, HumbraticaG00000024746, HumbraticaG00000026192
GO:0006721	BP	p	1.18e-02	200	6.22059	6	4/4521	92/27905	terpenoid metabolic process	9.08e-04	4	HumbraticaG00000000403, HumbraticaG00000009163, HumbraticaG00000010060, HumbraticaG00000020096
GO:0033036	BP	e	1.22e-02	1051	3.29385	2	93/4521	415/27905	macromolecule localization	9.63e-04	93	HumbraticaG00000000157, HumbraticaG00000003327, HumbraticaG00000003832, HumbraticaG00000004134, HumbraticaG00000004271, HumbraticaG00000005517, HumbraticaG00000005829, HumbraticaG00000005841, HumbraticaG00000005964, HumbraticaG00000006073, HumbraticaG00000006094, HumbraticaG00000006219, HumbraticaG00000006485, HumbraticaG00000006861, HumbraticaG00000007194, HumbraticaG00000007728, HumbraticaG00000007937, HumbraticaG00000008038, HumbraticaG00000008187, HumbraticaG00000008724, HumbraticaG00000009005, HumbraticaG00000009072, HumbraticaG00000009104, HumbraticaG00000009131, HumbraticaG00000009180, HumbraticaG00000009263, HumbraticaG00000009593, HumbraticaG00000009748, HumbraticaG00000010074, HumbraticaG00000010274, HumbraticaG00000010460, HumbraticaG00000010590, HumbraticaG00000010943, HumbraticaG00000011017, HumbraticaG00000011150, HumbraticaG00000011519, HumbraticaG00000011915, HumbraticaG00000012483, HumbraticaG00000012626, HumbraticaG00000012717, HumbraticaG00000013251, HumbraticaG00000013962, HumbraticaG00000014766, HumbraticaG00000014952, HumbraticaG00000015989, HumbraticaG00000016581, HumbraticaG00000016686, HumbraticaG00000016857, HumbraticaG00000017017, HumbraticaG00000017190, HumbraticaG00000017325, HumbraticaG00000017456, HumbraticaG00000018632, HumbraticaG00000018963, HumbraticaG00000019123, HumbraticaG00000019146, HumbraticaG00000019749, HumbraticaG00000019750, HumbraticaG00000019931, HumbraticaG00000020054, HumbraticaG00000020401, HumbraticaG00000020402, HumbraticaG00000021885, HumbraticaG00000022118, HumbraticaG00000022461, HumbraticaG00000022701, HumbraticaG00000022729, HumbraticaG00000022831, HumbraticaG00000022989, HumbraticaG00000023388, HumbraticaG00000023565, HumbraticaG00000023818, HumbraticaG00000023985, HumbraticaG00000024416, HumbraticaG00000024699, HumbraticaG00000024746, HumbraticaG00000025198, HumbraticaG00000025664, HumbraticaG00000025790, HumbraticaG00000025885, HumbraticaG00000026192, HumbraticaG00000026343, HumbraticaG00000027444, HumbraticaG00000027866, HumbraticaG00000028047, HumbraticaG00000028255, HumbraticaG00000028444, HumbraticaG00000029732, HumbraticaG00000029913, HumbraticaG00000029971, HumbraticaG00000030071, HumbraticaG00000030773, HumbraticaG00000030782
GO:0000377	BP	e	1.22e-02	32	4.18371	10	33/4521	117/27905	RNA splicing, via transesterification reactions with bulged adenosine as nucleophile	9.59e-04	33	HumbraticaG00000003386, HumbraticaG00000003466, HumbraticaG00000005066, HumbraticaG00000006123, HumbraticaG00000007615, HumbraticaG00000007927, HumbraticaG00000009393, HumbraticaG00000011814, HumbraticaG00000012220, HumbraticaG00000012732, HumbraticaG00000012787, HumbraticaG00000013000, HumbraticaG00000013206, HumbraticaG00000014006, HumbraticaG00000015553, HumbraticaG00000015963, HumbraticaG00000017394, HumbraticaG00000019301, HumbraticaG00000020348, HumbraticaG00000020567, HumbraticaG00000021397, HumbraticaG00000021582, HumbraticaG00000022760, HumbraticaG00000023272, HumbraticaG00000023446, HumbraticaG00000024362, HumbraticaG00000025234, HumbraticaG00000027392, HumbraticaG00000027400, HumbraticaG00000028430, HumbraticaG00000028583, HumbraticaG00000028742, HumbraticaG00000028803
GO:1902074	BP	e	1.22e-02	134	4.92131	3	11/4521	25/27905	response to salt	9.62e-04	11	HumbraticaG00000000124, HumbraticaG00000004057, HumbraticaG00000009449, HumbraticaG00000010611, HumbraticaG00000014170, HumbraticaG00000015742, HumbraticaG00000016025, HumbraticaG00000016347, HumbraticaG00000016450, HumbraticaG00000018615, HumbraticaG00000024780
GO:0031347	BP	e	1.22e-02	429	4.42883	5	11/4521	25/27905	regulation of defense response	9.62e-04	11	HumbraticaG00000001384, HumbraticaG00000003572, HumbraticaG00000010381, HumbraticaG00000010382, HumbraticaG00000013066, HumbraticaG00000016347, HumbraticaG00000023183, HumbraticaG00000025808, HumbraticaG00000026091, HumbraticaG00000031209, HumbraticaG00000031210
GO:0098813	BP	e	1.22e-02	162	5.37329	4	11/4521	25/27905	nuclear chromosome segregation	9.62e-04	11	HumbraticaG00000003688, HumbraticaG00000006516, HumbraticaG00000009580, HumbraticaG00000011249, HumbraticaG00000016118, HumbraticaG00000021576, HumbraticaG00000023259, HumbraticaG00000024740, HumbraticaG00000025581, HumbraticaG00000028641, HumbraticaG00000030267
GO:0042255	BP	e	1.23e-02	7	7.3192	7	6/4521	9/27905	ribosome assembly	9.69e-04	6	HumbraticaG00000006282, HumbraticaG00000013305, HumbraticaG00000020193, HumbraticaG00000021548, HumbraticaG00000026382, HumbraticaG00000026928
GO:0004536	MF	e	1.27e-02	43	7.25571	5	7/4521	12/27905	DNA nuclease activity	1.08e-03	7	HumbraticaG00000009106, HumbraticaG00000009256, HumbraticaG00000010282, HumbraticaG00000018770, HumbraticaG00000021997, HumbraticaG00000023593, HumbraticaG00000026910
GO:0015171	MF	p	1.27e-02	112	6.02704	5	0/4521	41/27905	amino acid transmembrane transporter activity	1.09e-03	0
GO:0051205	BP	e	1.30e-02	20	7.3192	7	8/4521	15/27905	protein insertion into membrane	1.03e-03	8	HumbraticaG00000003832, HumbraticaG00000005964, HumbraticaG00000009748, HumbraticaG00000010590, HumbraticaG00000011519, HumbraticaG00000014766, HumbraticaG00000017017, HumbraticaG00000027444
GO:0006260	BP	e	1.30e-02	142	4.22816	7	28/4521	94/27905	DNA replication	1.03e-03	28	HumbraticaG00000000298, HumbraticaG00000003637, HumbraticaG00000005975, HumbraticaG00000006377, HumbraticaG00000006599, HumbraticaG00000008317, HumbraticaG00000009521, HumbraticaG00000009729, HumbraticaG00000010996, HumbraticaG00000011212, HumbraticaG00000011549, HumbraticaG00000011796, HumbraticaG00000012018, HumbraticaG00000012051, HumbraticaG00000013390, HumbraticaG00000015942, HumbraticaG00000017563, HumbraticaG00000021738, HumbraticaG00000022434, HumbraticaG00000022778, HumbraticaG00000023891, HumbraticaG00000024731, HumbraticaG00000026830, HumbraticaG00000027022, HumbraticaG00000027190, HumbraticaG00000027241, HumbraticaG00000027257, HumbraticaG00000031136
GO:0071396	BP	p	1.32e-02	123	4.18371	5	6/4521	111/27905	cellular response to lipid	1.06e-03	6	HumbraticaG00000003572, HumbraticaG00000016347, HumbraticaG00000018599, HumbraticaG00000024780, HumbraticaG00000025098, HumbraticaG00000026091
GO:0016102	BP	p	1.35e-02	24	0	8	0/4521	41/27905	diterpenoid biosynthetic process	1.09e-03	0
GO:0006139	BP	e	1.41e-02	2066	1.71708	4	486/4521	2633/27905	nucleobase-containing compound metabolic process	1.14e-03	486	HumbraticaG00000000171, HumbraticaG00000000232, HumbraticaG00000000298, HumbraticaG00000000502, HumbraticaG00000003348, HumbraticaG00000003386, HumbraticaG00000003407, HumbraticaG00000003466, HumbraticaG00000003531, HumbraticaG00000003553, HumbraticaG00000003567, HumbraticaG00000003637, HumbraticaG00000003797, HumbraticaG00000003840, HumbraticaG00000003922, HumbraticaG00000003938, HumbraticaG00000003956, HumbraticaG00000003976, HumbraticaG00000003992, HumbraticaG00000004041, HumbraticaG00000004134, HumbraticaG00000004183, HumbraticaG00000004415, HumbraticaG00000004506, HumbraticaG00000004522, HumbraticaG00000004536, HumbraticaG00000004623, HumbraticaG00000004664, HumbraticaG00000004719, HumbraticaG00000004798, HumbraticaG00000004818, HumbraticaG00000004917, HumbraticaG00000004995, HumbraticaG00000005014, HumbraticaG00000005066, HumbraticaG00000005097, HumbraticaG00000005209, HumbraticaG00000005212, HumbraticaG00000005226, HumbraticaG00000005293, HumbraticaG00000005339, HumbraticaG00000005355, HumbraticaG00000005387, HumbraticaG00000005412, HumbraticaG00000005428, HumbraticaG00000005431, HumbraticaG00000005432, HumbraticaG00000005445, HumbraticaG00000005516, HumbraticaG00000005548, HumbraticaG00000005563, HumbraticaG00000005589, HumbraticaG00000005791, HumbraticaG00000005794, HumbraticaG00000005826, HumbraticaG00000005890, HumbraticaG00000005893, HumbraticaG00000005963, HumbraticaG00000005967, HumbraticaG00000005975, HumbraticaG00000006039, HumbraticaG00000006073, HumbraticaG00000006123, HumbraticaG00000006158, HumbraticaG00000006282, HumbraticaG00000006324, HumbraticaG00000006358, HumbraticaG00000006377, HumbraticaG00000006526, HumbraticaG00000006542, HumbraticaG00000006599, HumbraticaG00000006619, HumbraticaG00000006660, HumbraticaG00000006872, HumbraticaG00000006874, HumbraticaG00000006894, HumbraticaG00000006895, HumbraticaG00000006909, HumbraticaG00000007032, HumbraticaG00000007037, HumbraticaG00000007040, HumbraticaG00000007115, HumbraticaG00000007122, HumbraticaG00000007311, HumbraticaG00000007313, HumbraticaG00000007391, HumbraticaG00000007547, HumbraticaG00000007566, HumbraticaG00000007615, HumbraticaG00000007634, HumbraticaG00000007645, HumbraticaG00000007654, HumbraticaG00000007680, HumbraticaG00000007713, HumbraticaG00000007719, HumbraticaG00000007723, HumbraticaG00000007760, HumbraticaG00000007832, HumbraticaG00000007833, HumbraticaG00000007927, HumbraticaG00000007951, HumbraticaG00000008119, HumbraticaG00000008134, HumbraticaG00000008152, HumbraticaG00000008187, HumbraticaG00000008220, HumbraticaG00000008317, HumbraticaG00000008408, HumbraticaG00000008417, HumbraticaG00000008468, HumbraticaG00000008506, HumbraticaG00000008515, HumbraticaG00000008519, HumbraticaG00000008550, HumbraticaG00000008606, HumbraticaG00000008642, HumbraticaG00000008649, HumbraticaG00000008689, HumbraticaG00000008709, HumbraticaG00000008756, HumbraticaG00000008841, HumbraticaG00000008896, HumbraticaG00000009062, HumbraticaG00000009072, HumbraticaG00000009099, HumbraticaG00000009198, HumbraticaG00000009240, HumbraticaG00000009257, HumbraticaG00000009264, HumbraticaG00000009303, HumbraticaG00000009323, HumbraticaG00000009362, HumbraticaG00000009393, HumbraticaG00000009477, HumbraticaG00000009521, HumbraticaG00000009580, HumbraticaG00000009609, HumbraticaG00000009729, HumbraticaG00000009812, HumbraticaG00000009813, HumbraticaG00000009845, HumbraticaG00000009968, HumbraticaG00000009977, HumbraticaG00000010028, HumbraticaG00000010031, HumbraticaG00000010168, HumbraticaG00000010195, HumbraticaG00000010218, HumbraticaG00000010268, HumbraticaG00000010282, HumbraticaG00000010289, HumbraticaG00000010367, HumbraticaG00000010374, HumbraticaG00000010397, HumbraticaG00000010436, HumbraticaG00000010490, HumbraticaG00000010530, HumbraticaG00000010583, HumbraticaG00000010584, HumbraticaG00000010597, HumbraticaG00000010718, HumbraticaG00000010758, HumbraticaG00000010762, HumbraticaG00000010832, HumbraticaG00000010853, HumbraticaG00000010934, HumbraticaG00000010996, HumbraticaG00000011025, HumbraticaG00000011078, HumbraticaG00000011212, HumbraticaG00000011337, HumbraticaG00000011344, HumbraticaG00000011378, HumbraticaG00000011380, HumbraticaG00000011451, HumbraticaG00000011549, HumbraticaG00000011576, HumbraticaG00000011581, HumbraticaG00000011584, HumbraticaG00000011635, HumbraticaG00000011725, HumbraticaG00000011796, HumbraticaG00000011814, HumbraticaG00000011960, HumbraticaG00000012018, HumbraticaG00000012022, HumbraticaG00000012051, HumbraticaG00000012122, HumbraticaG00000012191, HumbraticaG00000012220, HumbraticaG00000012509, HumbraticaG00000012550, HumbraticaG00000012555, HumbraticaG00000012559, HumbraticaG00000012623, HumbraticaG00000012659, HumbraticaG00000012720, HumbraticaG00000012725, HumbraticaG00000012732, HumbraticaG00000012741, HumbraticaG00000012787, HumbraticaG00000012857, HumbraticaG00000012880, HumbraticaG00000013000, HumbraticaG00000013206, HumbraticaG00000013390, HumbraticaG00000013420, HumbraticaG00000013485, HumbraticaG00000013558, HumbraticaG00000013572, HumbraticaG00000013655, HumbraticaG00000013748, HumbraticaG00000013755, HumbraticaG00000013838, HumbraticaG00000013878, HumbraticaG00000013984, HumbraticaG00000014006, HumbraticaG00000014063, HumbraticaG00000014174, HumbraticaG00000014179, HumbraticaG00000014256, HumbraticaG00000014297, HumbraticaG00000014299, HumbraticaG00000014311, HumbraticaG00000014484, HumbraticaG00000014506, HumbraticaG00000014603, HumbraticaG00000014649, HumbraticaG00000014744, HumbraticaG00000014770, HumbraticaG00000014815, HumbraticaG00000014846, HumbraticaG00000014930, HumbraticaG00000015333, HumbraticaG00000015553, HumbraticaG00000015695, HumbraticaG00000015812, HumbraticaG00000015813, HumbraticaG00000015868, HumbraticaG00000015942, HumbraticaG00000015963, HumbraticaG00000016020, HumbraticaG00000016089, HumbraticaG00000016115, HumbraticaG00000016269, HumbraticaG00000016347, HumbraticaG00000016439, HumbraticaG00000016478, HumbraticaG00000016503, HumbraticaG00000016517, HumbraticaG00000016704, HumbraticaG00000016747, HumbraticaG00000016752, HumbraticaG00000016793, HumbraticaG00000016820, HumbraticaG00000016914, HumbraticaG00000016960, HumbraticaG00000017015, HumbraticaG00000017125, HumbraticaG00000017165, HumbraticaG00000017247, HumbraticaG00000017275, HumbraticaG00000017288, HumbraticaG00000017307, HumbraticaG00000017394, HumbraticaG00000017406, HumbraticaG00000017439, HumbraticaG00000017563, HumbraticaG00000018694, HumbraticaG00000018700, HumbraticaG00000018720, HumbraticaG00000018770, HumbraticaG00000018993, HumbraticaG00000019022, HumbraticaG00000019080, HumbraticaG00000019150, HumbraticaG00000019192, HumbraticaG00000019259, HumbraticaG00000019301, HumbraticaG00000019312, HumbraticaG00000019320, HumbraticaG00000019615, HumbraticaG00000019722, HumbraticaG00000019762, HumbraticaG00000019933, HumbraticaG00000019934, HumbraticaG00000020001, HumbraticaG00000020006, HumbraticaG00000020007, HumbraticaG00000020088, HumbraticaG00000020089, HumbraticaG00000020193, HumbraticaG00000020348, HumbraticaG00000020407, HumbraticaG00000020509, HumbraticaG00000020567, HumbraticaG00000020591, HumbraticaG00000020629, HumbraticaG00000020702, HumbraticaG00000020727, HumbraticaG00000020792, HumbraticaG00000020838, HumbraticaG00000021062, HumbraticaG00000021094, HumbraticaG00000021154, HumbraticaG00000021182, HumbraticaG00000021397, HumbraticaG00000021432, HumbraticaG00000021554, HumbraticaG00000021582, HumbraticaG00000021592, HumbraticaG00000021687, HumbraticaG00000021714, HumbraticaG00000021738, HumbraticaG00000021844, HumbraticaG00000021871, HumbraticaG00000021885, HumbraticaG00000021900, HumbraticaG00000021901, HumbraticaG00000021904, HumbraticaG00000021943, HumbraticaG00000021997, HumbraticaG00000022068, HumbraticaG00000022174, HumbraticaG00000022246, HumbraticaG00000022301, HumbraticaG00000022314, HumbraticaG00000022367, HumbraticaG00000022379, HumbraticaG00000022410, HumbraticaG00000022420, HumbraticaG00000022434, HumbraticaG00000022650, HumbraticaG00000022760, HumbraticaG00000022778, HumbraticaG00000022877, HumbraticaG00000022941, HumbraticaG00000022991, HumbraticaG00000022997, HumbraticaG00000023257, HumbraticaG00000023272, HumbraticaG00000023344, HumbraticaG00000023400, HumbraticaG00000023433, HumbraticaG00000023446, HumbraticaG00000023459, HumbraticaG00000023476, HumbraticaG00000023480, HumbraticaG00000023553, HumbraticaG00000023593, HumbraticaG00000023660, HumbraticaG00000023720, HumbraticaG00000023891, HumbraticaG00000024001, HumbraticaG00000024018, HumbraticaG00000024032, HumbraticaG00000024037, HumbraticaG00000024095, HumbraticaG00000024171, HumbraticaG00000024360, HumbraticaG00000024362, HumbraticaG00000024404, HumbraticaG00000024416, HumbraticaG00000024479, HumbraticaG00000024527, HumbraticaG00000024574, HumbraticaG00000024663, HumbraticaG00000024731, HumbraticaG00000024804, HumbraticaG00000024893, HumbraticaG00000024944, HumbraticaG00000024945, HumbraticaG00000024983, HumbraticaG00000025030, HumbraticaG00000025159, HumbraticaG00000025183, HumbraticaG00000025205, HumbraticaG00000025207, HumbraticaG00000025234, HumbraticaG00000025242, HumbraticaG00000025253, HumbraticaG00000025338, HumbraticaG00000025366, HumbraticaG00000025402, HumbraticaG00000025668, HumbraticaG00000025676, HumbraticaG00000025808, HumbraticaG00000025902, HumbraticaG00000025912, HumbraticaG00000025998, HumbraticaG00000026120, HumbraticaG00000026138, HumbraticaG00000026160, HumbraticaG00000026213, HumbraticaG00000026345, HumbraticaG00000026443, HumbraticaG00000026517, HumbraticaG00000026525, HumbraticaG00000026547, HumbraticaG00000026595, HumbraticaG00000026728, HumbraticaG00000026812, HumbraticaG00000026830, HumbraticaG00000026910, HumbraticaG00000026928, HumbraticaG00000027022, HumbraticaG00000027028, HumbraticaG00000027106, HumbraticaG00000027135, HumbraticaG00000027190, HumbraticaG00000027241, HumbraticaG00000027257, HumbraticaG00000027280, HumbraticaG00000027392, HumbraticaG00000027400, HumbraticaG00000027418, HumbraticaG00000027430, HumbraticaG00000027452, HumbraticaG00000027472, HumbraticaG00000027502, HumbraticaG00000027596, HumbraticaG00000027744, HumbraticaG00000027863, HumbraticaG00000027866, HumbraticaG00000027870, HumbraticaG00000027892, HumbraticaG00000027925, HumbraticaG00000027936, HumbraticaG00000027993, HumbraticaG00000028061, HumbraticaG00000028074, HumbraticaG00000028248, HumbraticaG00000028262, HumbraticaG00000028276, HumbraticaG00000028332, HumbraticaG00000028430, HumbraticaG00000028543, HumbraticaG00000028561, HumbraticaG00000028583, HumbraticaG00000028624, HumbraticaG00000028627, HumbraticaG00000028632, HumbraticaG00000028644, HumbraticaG00000028742, HumbraticaG00000028803, HumbraticaG00000028805, HumbraticaG00000028899, HumbraticaG00000028953, HumbraticaG00000029010, HumbraticaG00000029026, HumbraticaG00000029091, HumbraticaG00000029462, HumbraticaG00000029711, HumbraticaG00000029849, HumbraticaG00000029922, HumbraticaG00000030058, HumbraticaG00000030071, HumbraticaG00000030171, HumbraticaG00000030271, HumbraticaG00000030276, HumbraticaG00000030606, HumbraticaG00000030772, HumbraticaG00000030773, HumbraticaG00000030856, HumbraticaG00000030988, HumbraticaG00000030992, HumbraticaG00000031074, HumbraticaG00000031113, HumbraticaG00000031136, HumbraticaG00000031225, HumbraticaG00000031244, HumbraticaG00000031282, HumbraticaG00000031463, HumbraticaG00000032215, HumbraticaG00000032274, HumbraticaG00000032331, HumbraticaG00000032378, HumbraticaG00000032747, HumbraticaG00000032874, HumbraticaG00000032928, HumbraticaG00000033122, HumbraticaG00000033165, HumbraticaG00000033167, HumbraticaG00000033178, HumbraticaG00000033304, HumbraticaG00000033332
GO:0043228	CC	e	1.44e-02	698	2.38162	3	191/4521	963/27905	non-membrane-bounded organelle	2.44e-03	191	HumbraticaG00000000120, HumbraticaG00000000164, HumbraticaG00000000243, HumbraticaG00000003370, HumbraticaG00000003688, HumbraticaG00000004134, HumbraticaG00000004258, HumbraticaG00000004265, HumbraticaG00000004664, HumbraticaG00000004757, HumbraticaG00000004841, HumbraticaG00000004848, HumbraticaG00000004904, HumbraticaG00000004940, HumbraticaG00000005067, HumbraticaG00000005175, HumbraticaG00000005215, HumbraticaG00000005226, HumbraticaG00000005230, HumbraticaG00000005348, HumbraticaG00000005410, HumbraticaG00000005490, HumbraticaG00000005660, HumbraticaG00000005893, HumbraticaG00000005898, HumbraticaG00000006003, HumbraticaG00000006087, HumbraticaG00000006485, HumbraticaG00000006526, HumbraticaG00000006873, HumbraticaG00000006874, HumbraticaG00000007084, HumbraticaG00000007193, HumbraticaG00000007283, HumbraticaG00000007311, HumbraticaG00000007353, HumbraticaG00000007759, HumbraticaG00000008009, HumbraticaG00000008506, HumbraticaG00000008524, HumbraticaG00000008584, HumbraticaG00000008588, HumbraticaG00000008604, HumbraticaG00000008820, HumbraticaG00000009198, HumbraticaG00000009362, HumbraticaG00000009417, HumbraticaG00000009521, HumbraticaG00000009616, HumbraticaG00000009645, HumbraticaG00000009856, HumbraticaG00000010031, HumbraticaG00000010150, HumbraticaG00000010191, HumbraticaG00000010261, HumbraticaG00000010282, HumbraticaG00000010397, HumbraticaG00000010436, HumbraticaG00000010612, HumbraticaG00000011017, HumbraticaG00000011103, HumbraticaG00000011212, HumbraticaG00000011374, HumbraticaG00000011517, HumbraticaG00000011641, HumbraticaG00000011650, HumbraticaG00000011725, HumbraticaG00000011873, HumbraticaG00000012018, HumbraticaG00000012022, HumbraticaG00000012062, HumbraticaG00000012768, HumbraticaG00000012793, HumbraticaG00000012887, HumbraticaG00000012911, HumbraticaG00000012962, HumbraticaG00000013131, HumbraticaG00000013468, HumbraticaG00000013704, HumbraticaG00000013735, HumbraticaG00000013917, HumbraticaG00000014317, HumbraticaG00000014428, HumbraticaG00000014693, HumbraticaG00000015798, HumbraticaG00000015873, HumbraticaG00000016066, HumbraticaG00000016118, HumbraticaG00000016195, HumbraticaG00000016211, HumbraticaG00000016347, HumbraticaG00000016422, HumbraticaG00000016517, HumbraticaG00000016548, HumbraticaG00000016793, HumbraticaG00000016897, HumbraticaG00000016914, HumbraticaG00000017125, HumbraticaG00000017396, HumbraticaG00000017563, HumbraticaG00000019043, HumbraticaG00000019098, HumbraticaG00000019102, HumbraticaG00000019150, HumbraticaG00000019223, HumbraticaG00000019260, HumbraticaG00000019344, HumbraticaG00000019364, HumbraticaG00000019863, HumbraticaG00000019997, HumbraticaG00000020062, HumbraticaG00000020193, HumbraticaG00000020461, HumbraticaG00000020522, HumbraticaG00000020692, HumbraticaG00000020708, HumbraticaG00000020729, HumbraticaG00000020792, HumbraticaG00000020937, HumbraticaG00000021028, HumbraticaG00000021133, HumbraticaG00000021220, HumbraticaG00000021313, HumbraticaG00000021382, HumbraticaG00000021452, HumbraticaG00000021479, HumbraticaG00000021772, HumbraticaG00000021844, HumbraticaG00000021919, HumbraticaG00000021997, HumbraticaG00000022105, HumbraticaG00000022434, HumbraticaG00000022484, HumbraticaG00000022793, HumbraticaG00000022991, HumbraticaG00000023069, HumbraticaG00000023086, HumbraticaG00000023257, HumbraticaG00000023268, HumbraticaG00000023344, HumbraticaG00000023417, HumbraticaG00000023476, HumbraticaG00000023669, HumbraticaG00000023820, HumbraticaG00000023828, HumbraticaG00000023891, HumbraticaG00000024360, HumbraticaG00000024601, HumbraticaG00000024643, HumbraticaG00000024788, HumbraticaG00000024832, HumbraticaG00000025551, HumbraticaG00000025583, HumbraticaG00000025808, HumbraticaG00000025854, HumbraticaG00000025998, HumbraticaG00000026201, HumbraticaG00000026304, HumbraticaG00000026413, HumbraticaG00000026726, HumbraticaG00000026830, HumbraticaG00000026877, HumbraticaG00000026928, HumbraticaG00000027022, HumbraticaG00000027213, HumbraticaG00000027895, HumbraticaG00000028271, HumbraticaG00000028323, HumbraticaG00000028332, HumbraticaG00000028545, HumbraticaG00000029005, HumbraticaG00000029025, HumbraticaG00000029732, HumbraticaG00000029879, HumbraticaG00000029918, HumbraticaG00000029992, HumbraticaG00000030003, HumbraticaG00000030071, HumbraticaG00000030180, HumbraticaG00000030267, HumbraticaG00000030501, HumbraticaG00000030984, HumbraticaG00000030988, HumbraticaG00000031113, HumbraticaG00000031136, HumbraticaG00000031503, HumbraticaG00000032041, HumbraticaG00000032043, HumbraticaG00000032230, HumbraticaG00000032315, HumbraticaG00000033282
GO:0043232	CC	e	1.44e-02	673	2.38162	4	191/4521	963/27905	intracellular non-membrane-bounded organelle	2.44e-03	191	HumbraticaG00000000120, HumbraticaG00000000164, HumbraticaG00000000243, HumbraticaG00000003370, HumbraticaG00000003688, HumbraticaG00000004134, HumbraticaG00000004258, HumbraticaG00000004265, HumbraticaG00000004664, HumbraticaG00000004757, HumbraticaG00000004841, HumbraticaG00000004848, HumbraticaG00000004904, HumbraticaG00000004940, HumbraticaG00000005067, HumbraticaG00000005175, HumbraticaG00000005215, HumbraticaG00000005226, HumbraticaG00000005230, HumbraticaG00000005348, HumbraticaG00000005410, HumbraticaG00000005490, HumbraticaG00000005660, HumbraticaG00000005893, HumbraticaG00000005898, HumbraticaG00000006003, HumbraticaG00000006087, HumbraticaG00000006485, HumbraticaG00000006526, HumbraticaG00000006873, HumbraticaG00000006874, HumbraticaG00000007084, HumbraticaG00000007193, HumbraticaG00000007283, HumbraticaG00000007311, HumbraticaG00000007353, HumbraticaG00000007759, HumbraticaG00000008009, HumbraticaG00000008506, HumbraticaG00000008524, HumbraticaG00000008584, HumbraticaG00000008588, HumbraticaG00000008604, HumbraticaG00000008820, HumbraticaG00000009198, HumbraticaG00000009362, HumbraticaG00000009417, HumbraticaG00000009521, HumbraticaG00000009616, HumbraticaG00000009645, HumbraticaG00000009856, HumbraticaG00000010031, HumbraticaG00000010150, HumbraticaG00000010191, HumbraticaG00000010261, HumbraticaG00000010282, HumbraticaG00000010397, HumbraticaG00000010436, HumbraticaG00000010612, HumbraticaG00000011017, HumbraticaG00000011103, HumbraticaG00000011212, HumbraticaG00000011374, HumbraticaG00000011517, HumbraticaG00000011641, HumbraticaG00000011650, HumbraticaG00000011725, HumbraticaG00000011873, HumbraticaG00000012018, HumbraticaG00000012022, HumbraticaG00000012062, HumbraticaG00000012768, HumbraticaG00000012793, HumbraticaG00000012887, HumbraticaG00000012911, HumbraticaG00000012962, HumbraticaG00000013131, HumbraticaG00000013468, HumbraticaG00000013704, HumbraticaG00000013735, HumbraticaG00000013917, HumbraticaG00000014317, HumbraticaG00000014428, HumbraticaG00000014693, HumbraticaG00000015798, HumbraticaG00000015873, HumbraticaG00000016066, HumbraticaG00000016118, HumbraticaG00000016195, HumbraticaG00000016211, HumbraticaG00000016347, HumbraticaG00000016422, HumbraticaG00000016517, HumbraticaG00000016548, HumbraticaG00000016793, HumbraticaG00000016897, HumbraticaG00000016914, HumbraticaG00000017125, HumbraticaG00000017396, HumbraticaG00000017563, HumbraticaG00000019043, HumbraticaG00000019098, HumbraticaG00000019102, HumbraticaG00000019150, HumbraticaG00000019223, HumbraticaG00000019260, HumbraticaG00000019344, HumbraticaG00000019364, HumbraticaG00000019863, HumbraticaG00000019997, HumbraticaG00000020062, HumbraticaG00000020193, HumbraticaG00000020461, HumbraticaG00000020522, HumbraticaG00000020692, HumbraticaG00000020708, HumbraticaG00000020729, HumbraticaG00000020792, HumbraticaG00000020937, HumbraticaG00000021028, HumbraticaG00000021133, HumbraticaG00000021220, HumbraticaG00000021313, HumbraticaG00000021382, HumbraticaG00000021452, HumbraticaG00000021479, HumbraticaG00000021772, HumbraticaG00000021844, HumbraticaG00000021919, HumbraticaG00000021997, HumbraticaG00000022105, HumbraticaG00000022434, HumbraticaG00000022484, HumbraticaG00000022793, HumbraticaG00000022991, HumbraticaG00000023069, HumbraticaG00000023086, HumbraticaG00000023257, HumbraticaG00000023268, HumbraticaG00000023344, HumbraticaG00000023417, HumbraticaG00000023476, HumbraticaG00000023669, HumbraticaG00000023820, HumbraticaG00000023828, HumbraticaG00000023891, HumbraticaG00000024360, HumbraticaG00000024601, HumbraticaG00000024643, HumbraticaG00000024788, HumbraticaG00000024832, HumbraticaG00000025551, HumbraticaG00000025583, HumbraticaG00000025808, HumbraticaG00000025854, HumbraticaG00000025998, HumbraticaG00000026201, HumbraticaG00000026304, HumbraticaG00000026413, HumbraticaG00000026726, HumbraticaG00000026830, HumbraticaG00000026877, HumbraticaG00000026928, HumbraticaG00000027022, HumbraticaG00000027213, HumbraticaG00000027895, HumbraticaG00000028271, HumbraticaG00000028323, HumbraticaG00000028332, HumbraticaG00000028545, HumbraticaG00000029005, HumbraticaG00000029025, HumbraticaG00000029732, HumbraticaG00000029879, HumbraticaG00000029918, HumbraticaG00000029992, HumbraticaG00000030003, HumbraticaG00000030071, HumbraticaG00000030180, HumbraticaG00000030267, HumbraticaG00000030501, HumbraticaG00000030984, HumbraticaG00000030988, HumbraticaG00000031113, HumbraticaG00000031136, HumbraticaG00000031503, HumbraticaG00000032041, HumbraticaG00000032043, HumbraticaG00000032230, HumbraticaG00000032315, HumbraticaG00000033282
GO:0009579	CC	e	1.46e-02	59	3.71157	5	34/4521	128/27905	thylakoid	2.51e-03	34	HumbraticaG00000003370, HumbraticaG00000004258, HumbraticaG00000004265, HumbraticaG00000004904, HumbraticaG00000005175, HumbraticaG00000005230, HumbraticaG00000005348, HumbraticaG00000005490, HumbraticaG00000007193, HumbraticaG00000008009, HumbraticaG00000008604, HumbraticaG00000008820, HumbraticaG00000009417, HumbraticaG00000009856, HumbraticaG00000011103, HumbraticaG00000012887, HumbraticaG00000013468, HumbraticaG00000013735, HumbraticaG00000014693, HumbraticaG00000016066, HumbraticaG00000016211, HumbraticaG00000019364, HumbraticaG00000021028, HumbraticaG00000021919, HumbraticaG00000023820, HumbraticaG00000023828, HumbraticaG00000024601, HumbraticaG00000024788, HumbraticaG00000026201, HumbraticaG00000027213, HumbraticaG00000027895, HumbraticaG00000030984, HumbraticaG00000031503, HumbraticaG00000033282
GO:0033043	BP	e	1.48e-02	458	5.52744	5	16/4521	43/27905	regulation of organelle organization	1.21e-03	16	HumbraticaG00000005410, HumbraticaG00000007283, HumbraticaG00000009580, HumbraticaG00000012430, HumbraticaG00000012821, HumbraticaG00000012911, HumbraticaG00000017396, HumbraticaG00000020729, HumbraticaG00000020838, HumbraticaG00000022105, HumbraticaG00000023259, HumbraticaG00000024740, HumbraticaG00000025581, HumbraticaG00000025664, HumbraticaG00000027156, HumbraticaG00000028641
GO:0006661	BP	e	1.48e-02	21	5.23976	8	16/4521	43/27905	phosphatidylinositol biosynthetic process	1.21e-03	16	HumbraticaG00000000195, HumbraticaG00000003826, HumbraticaG00000005100, HumbraticaG00000005981, HumbraticaG00000005986, HumbraticaG00000007031, HumbraticaG00000008799, HumbraticaG00000010113, HumbraticaG00000013626, HumbraticaG00000019930, HumbraticaG00000020880, HumbraticaG00000021363, HumbraticaG00000024557, HumbraticaG00000028333, HumbraticaG00000028358, HumbraticaG00000029747
GO:0008168	MF	e	1.49e-02	427	3.97229	4	74/4521	320/27905	methyltransferase activity	1.29e-03	74	HumbraticaG00000000016, HumbraticaG00000001159, HumbraticaG00000003938, HumbraticaG00000003942, HumbraticaG00000004087, HumbraticaG00000004580, HumbraticaG00000004719, HumbraticaG00000005255, HumbraticaG00000005293, HumbraticaG00000005330, HumbraticaG00000005421, HumbraticaG00000005520, HumbraticaG00000005530, HumbraticaG00000005862, HumbraticaG00000006542, HumbraticaG00000006872, HumbraticaG00000007133, HumbraticaG00000007583, HumbraticaG00000007593, HumbraticaG00000007705, HumbraticaG00000008606, HumbraticaG00000008637, HumbraticaG00000008639, HumbraticaG00000009101, HumbraticaG00000009499, HumbraticaG00000009839, HumbraticaG00000010367, HumbraticaG00000010586, HumbraticaG00000010866, HumbraticaG00000011374, HumbraticaG00000011645, HumbraticaG00000011686, HumbraticaG00000012708, HumbraticaG00000013514, HumbraticaG00000013583, HumbraticaG00000013805, HumbraticaG00000014388, HumbraticaG00000014862, HumbraticaG00000014925, HumbraticaG00000015909, HumbraticaG00000016475, HumbraticaG00000016688, HumbraticaG00000018108, HumbraticaG00000018730, HumbraticaG00000019320, HumbraticaG00000019546, HumbraticaG00000019722, HumbraticaG00000020018, HumbraticaG00000020772, HumbraticaG00000020977, HumbraticaG00000021348, HumbraticaG00000021432, HumbraticaG00000021551, HumbraticaG00000021888, HumbraticaG00000021901, HumbraticaG00000022081, HumbraticaG00000022326, HumbraticaG00000022679, HumbraticaG00000023433, HumbraticaG00000023488, HumbraticaG00000023644, HumbraticaG00000025205, HumbraticaG00000026666, HumbraticaG00000028417, HumbraticaG00000028625, HumbraticaG00000028726, HumbraticaG00000029091, HumbraticaG00000029849, HumbraticaG00000029907, HumbraticaG00000030058, HumbraticaG00000030407, HumbraticaG00000030772, HumbraticaG00000031082, HumbraticaG00000033304
GO:0010564	BP	e	1.55e-02	373	4.18371	5	18/4521	53/27905	regulation of cell cycle process	1.27e-03	18	HumbraticaG00000000199, HumbraticaG00000009580, HumbraticaG00000010799, HumbraticaG00000013390, HumbraticaG00000019706, HumbraticaG00000020838, HumbraticaG00000022778, HumbraticaG00000023259, HumbraticaG00000023571, HumbraticaG00000024740, HumbraticaG00000025581, HumbraticaG00000025664, HumbraticaG00000027190, HumbraticaG00000027892, HumbraticaG00000028545, HumbraticaG00000028641, HumbraticaG00000030271, HumbraticaG00000031033
GO:1902493	CC	e	1.66e-02	29	5.11165	4	11/4521	28/27905	acetyltransferase complex	2.90e-03	11	HumbraticaG00000006003, HumbraticaG00000007301, HumbraticaG00000010191, HumbraticaG00000010397, HumbraticaG00000021479, HumbraticaG00000026100, HumbraticaG00000026304, HumbraticaG00000028332, HumbraticaG00000029918, HumbraticaG00000030071, HumbraticaG00000030988
GO:0031248	CC	e	1.66e-02	27	5.11165	5	11/4521	28/27905	protein acetyltransferase complex	2.90e-03	11	HumbraticaG00000006003, HumbraticaG00000007301, HumbraticaG00000010191, HumbraticaG00000010397, HumbraticaG00000021479, HumbraticaG00000026100, HumbraticaG00000026304, HumbraticaG00000028332, HumbraticaG00000029918, HumbraticaG00000030071, HumbraticaG00000030988
GO:0005732	CC	e	1.68e-02	6	7.30888	3	4/4521	5/27905	sno(s)RNA-containing ribonucleoprotein complex	3.00e-03	4	HumbraticaG00000003348, HumbraticaG00000010436, HumbraticaG00000023344, HumbraticaG00000024018
GO:0016607	CC	e	1.68e-02	1	6.90341	3	4/4521	5/27905	nuclear speck	3.00e-03	4	HumbraticaG00000006542, HumbraticaG00000007927, HumbraticaG00000009580, HumbraticaG00000022760
GO:0071806	BP	e	1.90e-02	29	0	7	12/4521	30/27905	protein transmembrane transport	1.57e-03	12	HumbraticaG00000005841, HumbraticaG00000010274, HumbraticaG00000011017, HumbraticaG00000012483, HumbraticaG00000012626, HumbraticaG00000014952, HumbraticaG00000017017, HumbraticaG00000018632, HumbraticaG00000019931, HumbraticaG00000022118, HumbraticaG00000023565, HumbraticaG00000025885
GO:0035556	BP	p	1.90e-02	329	4.18371	5	13/4521	169/27905	intracellular signal transduction	1.57e-03	13	HumbraticaG00000000199, HumbraticaG00000005503, HumbraticaG00000011462, HumbraticaG00000013390, HumbraticaG00000020321, HumbraticaG00000023259, HumbraticaG00000024740, HumbraticaG00000024844, HumbraticaG00000027892, HumbraticaG00000028545, HumbraticaG00000028641, HumbraticaG00000030271, HumbraticaG00000031315
GO:0030515	MF	e	2.01e-02	3	7.79471	5	5/4521	7/27905	snoRNA binding	1.75e-03	5	HumbraticaG00000006874, HumbraticaG00000016793, HumbraticaG00000025338, HumbraticaG00000026120, HumbraticaG00000028805
GO:0008312	MF	e	2.01e-02	0	7.79471	5	5/4521	7/27905	7S RNA binding	1.75e-03	5	HumbraticaG00000010943, HumbraticaG00000016686, HumbraticaG00000020402, HumbraticaG00000024746, HumbraticaG00000026192
GO:0051287	MF	p	2.03e-02	2	5.29796	7	4/4521	85/27905	NAD binding	1.78e-03	4	HumbraticaG00000015582, HumbraticaG00000024384, HumbraticaG00000024711, HumbraticaG00000030591
GO:0030677	CC	e	2.04e-02	5	7.30888	5	3/4521	3/27905	ribonuclease P complex	4.25e-03	3	HumbraticaG00000010436, HumbraticaG00000020727, HumbraticaG00000024018
GO:1990112	CC	e	2.04e-02	0	8.00202	2	3/4521	3/27905	RQC complex	4.25e-03	3	HumbraticaG00000010262, HumbraticaG00000021788, HumbraticaG00000022745
GO:0000781	CC	e	2.04e-02	9	8.00202	3	3/4521	3/27905	chromosome, telomeric region	4.25e-03	3	HumbraticaG00000007311, HumbraticaG00000012962, HumbraticaG00000022991
GO:0043527	CC	e	2.04e-02	3	7.30888	5	3/4521	3/27905	tRNA methyltransferase complex	4.25e-03	3	HumbraticaG00000014297, HumbraticaG00000014299, HumbraticaG00000029849
GO:0031515	CC	e	2.04e-02	0	7.30888	6	3/4521	3/27905	tRNA (m1A) methyltransferase complex	4.25e-03	3	HumbraticaG00000014297, HumbraticaG00000014299, HumbraticaG00000029849
GO:0008023	CC	e	2.04e-02	10	6.05611	3	6/4521	11/27905	transcription elongation factor complex	3.97e-03	6	HumbraticaG00000005412, HumbraticaG00000014770, HumbraticaG00000020006, HumbraticaG00000021062, HumbraticaG00000026547, HumbraticaG00000026605
GO:0000346	CC	e	2.04e-02	1	7.30888	3	3/4521	3/27905	transcription export complex	4.25e-03	3	HumbraticaG00000011960, HumbraticaG00000027866, HumbraticaG00000030773
GO:0043240	CC	e	2.04e-02	0	7.30888	3	3/4521	3/27905	Fanconi anaemia nuclear complex	4.25e-03	3	HumbraticaG00000004623, HumbraticaG00000007719, HumbraticaG00000011078
GO:0070531	CC	e	2.04e-02	0	7.30888	3	3/4521	3/27905	BRCA1-A complex	4.25e-03	3	HumbraticaG00000008119, HumbraticaG00000014274, HumbraticaG00000026812
GO:0070552	CC	e	2.04e-02	0	7.30888	3	3/4521	3/27905	BRISC complex	4.25e-03	3	HumbraticaG00000008119, HumbraticaG00000014274, HumbraticaG00000026812
GO:0000445	CC	e	2.04e-02	0	7.30888	4	3/4521	3/27905	THO complex part of transcription export complex	4.25e-03	3	HumbraticaG00000011960, HumbraticaG00000027866, HumbraticaG00000030773
GO:0030261	BP	e	2.09e-02	12	6.22059	6	5/4521	7/27905	chromosome condensation	1.75e-03	5	HumbraticaG00000011249, HumbraticaG00000021576, HumbraticaG00000021604, HumbraticaG00000025664, HumbraticaG00000030267
GO:0006353	BP	e	2.09e-02	22	6.22059	8	5/4521	7/27905	DNA-templated transcription termination	1.75e-03	5	HumbraticaG00000008709, HumbraticaG00000011025, HumbraticaG00000011337, HumbraticaG00000025912, HumbraticaG00000033165
GO:0007031	BP	e	2.09e-02	20	5.70976	5	8/4521	16/27905	peroxisome organization	1.77e-03	8	HumbraticaG00000005841, HumbraticaG00000012483, HumbraticaG00000014861, HumbraticaG00000022313, HumbraticaG00000022332, HumbraticaG00000023066, HumbraticaG00000025885, HumbraticaG00000026605
GO:0002831	BP	e	2.09e-02	328	5.01662	4	8/4521	16/27905	regulation of response to biotic stimulus	1.77e-03	8	HumbraticaG00000001384, HumbraticaG00000010381, HumbraticaG00000010382, HumbraticaG00000013066, HumbraticaG00000016347, HumbraticaG00000023183, HumbraticaG00000031209, HumbraticaG00000031210
GO:0016114	BP	p	2.10e-02	87	6.62606	7	4/4521	85/27905	terpenoid biosynthetic process	1.78e-03	4	HumbraticaG00000000403, HumbraticaG00000009163, HumbraticaG00000010060, HumbraticaG00000020096
GO:0000375	BP	e	2.15e-02	35	4.18371	9	33/4521	121/27905	RNA splicing, via transesterification reactions	1.83e-03	33	HumbraticaG00000003386, HumbraticaG00000003466, HumbraticaG00000005066, HumbraticaG00000006123, HumbraticaG00000007615, HumbraticaG00000007927, HumbraticaG00000009393, HumbraticaG00000011814, HumbraticaG00000012220, HumbraticaG00000012732, HumbraticaG00000012787, HumbraticaG00000013000, HumbraticaG00000013206, HumbraticaG00000014006, HumbraticaG00000015553, HumbraticaG00000015963, HumbraticaG00000017394, HumbraticaG00000019301, HumbraticaG00000020348, HumbraticaG00000020567, HumbraticaG00000021397, HumbraticaG00000021582, HumbraticaG00000022760, HumbraticaG00000023272, HumbraticaG00000023446, HumbraticaG00000024362, HumbraticaG00000025234, HumbraticaG00000027392, HumbraticaG00000027400, HumbraticaG00000028430, HumbraticaG00000028583, HumbraticaG00000028742, HumbraticaG00000028803
GO:0035251	MF	p	2.17e-02	83	5.56623	6	2/4521	65/27905	UDP-glucosyltransferase activity	1.93e-03	2	HumbraticaG00000015658, HumbraticaG00000027252
GO:0000030	MF	e	2.25e-02	27	7.17567	5	7/4521	13/27905	mannosyltransferase activity	2.02e-03	7	HumbraticaG00000005208, HumbraticaG00000007031, HumbraticaG00000008799, HumbraticaG00000010626, HumbraticaG00000014130, HumbraticaG00000019930, HumbraticaG00000026990
GO:0008186	MF	p	2.26e-02	7	5.78937	2	1/4521	52/27905	ATP-dependent activity, acting on RNA	2.04e-03	1	HumbraticaG00000033165
GO:0003712	MF	e	2.29e-02	5	5.46395	2	22/4521	72/27905	transcription coregulator activity	2.08e-03	22	HumbraticaG00000000071, HumbraticaG00000004818, HumbraticaG00000007391, HumbraticaG00000007832, HumbraticaG00000008408, HumbraticaG00000011635, HumbraticaG00000012132, HumbraticaG00000012509, HumbraticaG00000012550, HumbraticaG00000012623, HumbraticaG00000016020, HumbraticaG00000016747, HumbraticaG00000017439, HumbraticaG00000022301, HumbraticaG00000022420, HumbraticaG00000024001, HumbraticaG00000025253, HumbraticaG00000026304, HumbraticaG00000026517, HumbraticaG00000028507, HumbraticaG00000029010, HumbraticaG00000030071
GO:0006631	BP	p	2.31e-02	158	5.93291	7	8/4521	122/27905	fatty acid metabolic process	1.98e-03	8	HumbraticaG00000004893, HumbraticaG00000012502, HumbraticaG00000014178, HumbraticaG00000018599, HumbraticaG00000018988, HumbraticaG00000025296, HumbraticaG00000026605, HumbraticaG00000030782
