## Supplementary material for "Genomic decoding of *Theobroma grandiflorum* (cupuassu) at chromosomal scale: Evolutionary insights for horticultural innovation": TableS10 (part 2 of 3)

### Sheet: Humbratica Singletons (continued)
go-basic.obo: fmt(1.2) rel(2023-07-27) 46,356 Terms; optional_attrs(relationship)
GO:0090066	BP	e	2.32e-02	140	0	3	7/4521	13/27905	regulation of anatomical structure size	2.02e-03	7	HumbraticaG00000005410, HumbraticaG00000007283, HumbraticaG00000012430, HumbraticaG00000012911, HumbraticaG00000017396, HumbraticaG00000020729, HumbraticaG00000022105
GO:0032970	BP	e	2.32e-02	95	6.62606	4	7/4521	13/27905	regulation of actin filament-based process	2.02e-03	7	HumbraticaG00000005410, HumbraticaG00000007283, HumbraticaG00000012430, HumbraticaG00000012911, HumbraticaG00000017396, HumbraticaG00000020729, HumbraticaG00000022105
GO:0032535	BP	e	2.32e-02	77	0	4	7/4521	13/27905	regulation of cellular component size	2.02e-03	7	HumbraticaG00000005410, HumbraticaG00000007283, HumbraticaG00000012430, HumbraticaG00000012911, HumbraticaG00000017396, HumbraticaG00000020729, HumbraticaG00000022105
GO:0016741	MF	e	2.33e-02	454	3.92649	3	76/4521	335/27905	transferase activity, transferring one-carbon groups	2.13e-03	76	HumbraticaG00000000016, HumbraticaG00000001159, HumbraticaG00000003938, HumbraticaG00000003942, HumbraticaG00000004087, HumbraticaG00000004580, HumbraticaG00000004719, HumbraticaG00000005255, HumbraticaG00000005293, HumbraticaG00000005330, HumbraticaG00000005421, HumbraticaG00000005520, HumbraticaG00000005530, HumbraticaG00000005862, HumbraticaG00000006542, HumbraticaG00000006872, HumbraticaG00000007133, HumbraticaG00000007583, HumbraticaG00000007593, HumbraticaG00000007705, HumbraticaG00000008606, HumbraticaG00000008637, HumbraticaG00000008639, HumbraticaG00000009101, HumbraticaG00000009499, HumbraticaG00000009839, HumbraticaG00000010367, HumbraticaG00000010586, HumbraticaG00000010866, HumbraticaG00000011374, HumbraticaG00000011645, HumbraticaG00000011686, HumbraticaG00000012708, HumbraticaG00000013514, HumbraticaG00000013583, HumbraticaG00000013805, HumbraticaG00000014388, HumbraticaG00000014862, HumbraticaG00000014925, HumbraticaG00000015909, HumbraticaG00000016475, HumbraticaG00000016688, HumbraticaG00000018108, HumbraticaG00000018730, HumbraticaG00000019320, HumbraticaG00000019546, HumbraticaG00000019722, HumbraticaG00000020001, HumbraticaG00000020018, HumbraticaG00000020772, HumbraticaG00000020977, HumbraticaG00000021348, HumbraticaG00000021432, HumbraticaG00000021551, HumbraticaG00000021888, HumbraticaG00000021901, HumbraticaG00000022081, HumbraticaG00000022326, HumbraticaG00000022497, HumbraticaG00000022679, HumbraticaG00000023433, HumbraticaG00000023488, HumbraticaG00000023644, HumbraticaG00000025205, HumbraticaG00000026666, HumbraticaG00000028417, HumbraticaG00000028625, HumbraticaG00000028726, HumbraticaG00000029091, HumbraticaG00000029849, HumbraticaG00000029907, HumbraticaG00000030058, HumbraticaG00000030407, HumbraticaG00000030772, HumbraticaG00000031082, HumbraticaG00000033304
GO:0006096	BP	p	2.34e-02	21	0	8	1/4521	52/27905	glycolytic process	2.04e-03	1	HumbraticaG00000013623
GO:0044391	CC	p	2.34e-02	12	7.30888	3	8/4521	114/27905	ribosomal subunit	4.92e-03	8	HumbraticaG00000005067, HumbraticaG00000010261, HumbraticaG00000013704, HumbraticaG00000014317, HumbraticaG00000016897, HumbraticaG00000019102, HumbraticaG00000023069, HumbraticaG00000030003
GO:0051129	BP	e	2.37e-02	318	5.93291	5	6/4521	10/27905	negative regulation of cellular component organization	2.09e-03	6	HumbraticaG00000012911, HumbraticaG00000017396, HumbraticaG00000020838, HumbraticaG00000023259, HumbraticaG00000024740, HumbraticaG00000028641
GO:0010639	BP	e	2.37e-02	140	5.93291	6	6/4521	10/27905	negative regulation of organelle organization	2.09e-03	6	HumbraticaG00000012911, HumbraticaG00000017396, HumbraticaG00000020838, HumbraticaG00000023259, HumbraticaG00000024740, HumbraticaG00000028641
GO:0019348	BP	e	2.37e-02	4	7.3192	7	6/4521	10/27905	dolichol metabolic process	2.09e-03	6	HumbraticaG00000000184, HumbraticaG00000011309, HumbraticaG00000015257, HumbraticaG00000016833, HumbraticaG00000023867, HumbraticaG00000026023
GO:0042364	BP	e	2.48e-02	28	5.93291	5	12/4521	31/27905	water-soluble vitamin biosynthetic process	2.19e-03	12	HumbraticaG00000006030, HumbraticaG00000009217, HumbraticaG00000010619, HumbraticaG00000011555, HumbraticaG00000014058, HumbraticaG00000014938, HumbraticaG00000019992, HumbraticaG00000020865, HumbraticaG00000022497, HumbraticaG00000022638, HumbraticaG00000023479, HumbraticaG00000023500
GO:0009110	BP	e	2.51e-02	43	5.93291	4	13/4521	35/27905	vitamin biosynthetic process	2.25e-03	13	HumbraticaG00000006030, HumbraticaG00000009217, HumbraticaG00000010619, HumbraticaG00000011555, HumbraticaG00000014058, HumbraticaG00000014938, HumbraticaG00000019992, HumbraticaG00000020865, HumbraticaG00000021867, HumbraticaG00000022497, HumbraticaG00000022638, HumbraticaG00000023479, HumbraticaG00000023500
GO:0006633	BP	p	2.55e-02	59	5.93291	8	3/4521	74/27905	fatty acid biosynthetic process	2.29e-03	3	HumbraticaG00000004893, HumbraticaG00000018599, HumbraticaG00000025296
GO:0001101	BP	e	2.56e-02	62	5.23976	3	9/4521	20/27905	response to acid chemical	2.31e-03	9	HumbraticaG00000000124, HumbraticaG00000004057, HumbraticaG00000009449, HumbraticaG00000014170, HumbraticaG00000015742, HumbraticaG00000016025, HumbraticaG00000016347, HumbraticaG00000018615, HumbraticaG00000024780
GO:0009415	BP	e	2.56e-02	20	5.23976	4	9/4521	20/27905	response to water	2.31e-03	9	HumbraticaG00000000124, HumbraticaG00000004057, HumbraticaG00000009449, HumbraticaG00000014170, HumbraticaG00000015742, HumbraticaG00000016025, HumbraticaG00000016347, HumbraticaG00000018615, HumbraticaG00000024780
GO:0051128	BP	e	2.56e-02	1074	4.92131	4	18/4521	54/27905	regulation of cellular component organization	2.32e-03	18	HumbraticaG00000005410, HumbraticaG00000007283, HumbraticaG00000009580, HumbraticaG00000012430, HumbraticaG00000012821, HumbraticaG00000012911, HumbraticaG00000017396, HumbraticaG00000019706, HumbraticaG00000020729, HumbraticaG00000020838, HumbraticaG00000022105, HumbraticaG00000023259, HumbraticaG00000024740, HumbraticaG00000025581, HumbraticaG00000025664, HumbraticaG00000027156, HumbraticaG00000028641, HumbraticaG00000031033
GO:0030001	BP	p	2.58e-02	281	0	6	11/4521	147/27905	metal ion transport	2.35e-03	11	HumbraticaG00000008052, HumbraticaG00000008449, HumbraticaG00000008945, HumbraticaG00000013519, HumbraticaG00000020219, HumbraticaG00000024444, HumbraticaG00000026248, HumbraticaG00000027484, HumbraticaG00000028208, HumbraticaG00000030221, HumbraticaG00000032265
GO:0070069	CC	e	2.65e-02	8	5.51712	3	7/4521	15/27905	cytochrome complex	5.61e-03	7	HumbraticaG00000004630, HumbraticaG00000006355, HumbraticaG00000007139, HumbraticaG00000008322, HumbraticaG00000026801, HumbraticaG00000030635, HumbraticaG00000032072
GO:0016679	MF	p	2.84e-02	16	6.1571	3	0/4521	36/27905	oxidoreductase activity, acting on diphenols and related substances as donors	2.63e-03	0
GO:0006310	BP	e	2.85e-02	143	4.75425	7	18/4521	55/27905	DNA recombination	2.60e-03	18	HumbraticaG00000003553, HumbraticaG00000003840, HumbraticaG00000006377, HumbraticaG00000006619, HumbraticaG00000007680, HumbraticaG00000009580, HumbraticaG00000010718, HumbraticaG00000013655, HumbraticaG00000016820, HumbraticaG00000017247, HumbraticaG00000020838, HumbraticaG00000021182, HumbraticaG00000021997, HumbraticaG00000022246, HumbraticaG00000022997, HumbraticaG00000023553, HumbraticaG00000024360, HumbraticaG00000031225
GO:0005216	MF	p	2.89e-02	143	4.95312	5	8/4521	120/27905	monoatomic ion channel activity	2.69e-03	8	HumbraticaG00000003416, HumbraticaG00000005097, HumbraticaG00000011593, HumbraticaG00000014084, HumbraticaG00000020594, HumbraticaG00000022404, HumbraticaG00000025366, HumbraticaG00000026486
GO:0090304	BP	e	2.95e-02	1342	1.73571	5	438/4521	2379/27905	nucleic acid metabolic process	2.72e-03	438	HumbraticaG00000000171, HumbraticaG00000000298, HumbraticaG00000000502, HumbraticaG00000003348, HumbraticaG00000003386, HumbraticaG00000003407, HumbraticaG00000003466, HumbraticaG00000003553, HumbraticaG00000003567, HumbraticaG00000003637, HumbraticaG00000003797, HumbraticaG00000003840, HumbraticaG00000003922, HumbraticaG00000003938, HumbraticaG00000003956, HumbraticaG00000003976, HumbraticaG00000004134, HumbraticaG00000004183, HumbraticaG00000004506, HumbraticaG00000004522, HumbraticaG00000004536, HumbraticaG00000004623, HumbraticaG00000004664, HumbraticaG00000004719, HumbraticaG00000004798, HumbraticaG00000004818, HumbraticaG00000004917, HumbraticaG00000004995, HumbraticaG00000005014, HumbraticaG00000005066, HumbraticaG00000005209, HumbraticaG00000005212, HumbraticaG00000005226, HumbraticaG00000005293, HumbraticaG00000005339, HumbraticaG00000005387, HumbraticaG00000005412, HumbraticaG00000005428, HumbraticaG00000005431, HumbraticaG00000005432, HumbraticaG00000005445, HumbraticaG00000005516, HumbraticaG00000005548, HumbraticaG00000005563, HumbraticaG00000005589, HumbraticaG00000005791, HumbraticaG00000005794, HumbraticaG00000005826, HumbraticaG00000005890, HumbraticaG00000005893, HumbraticaG00000005963, HumbraticaG00000005967, HumbraticaG00000005975, HumbraticaG00000006039, HumbraticaG00000006073, HumbraticaG00000006123, HumbraticaG00000006158, HumbraticaG00000006282, HumbraticaG00000006324, HumbraticaG00000006377, HumbraticaG00000006526, HumbraticaG00000006542, HumbraticaG00000006599, HumbraticaG00000006619, HumbraticaG00000006660, HumbraticaG00000006872, HumbraticaG00000006874, HumbraticaG00000006894, HumbraticaG00000006895, HumbraticaG00000006909, HumbraticaG00000007032, HumbraticaG00000007037, HumbraticaG00000007040, HumbraticaG00000007115, HumbraticaG00000007122, HumbraticaG00000007311, HumbraticaG00000007313, HumbraticaG00000007391, HumbraticaG00000007547, HumbraticaG00000007566, HumbraticaG00000007615, HumbraticaG00000007634, HumbraticaG00000007645, HumbraticaG00000007654, HumbraticaG00000007680, HumbraticaG00000007713, HumbraticaG00000007719, HumbraticaG00000007760, HumbraticaG00000007832, HumbraticaG00000007833, HumbraticaG00000007927, HumbraticaG00000008119, HumbraticaG00000008152, HumbraticaG00000008187, HumbraticaG00000008220, HumbraticaG00000008317, HumbraticaG00000008408, HumbraticaG00000008506, HumbraticaG00000008515, HumbraticaG00000008519, HumbraticaG00000008550, HumbraticaG00000008606, HumbraticaG00000008642, HumbraticaG00000008649, HumbraticaG00000008689, HumbraticaG00000008709, HumbraticaG00000008756, HumbraticaG00000008841, HumbraticaG00000008896, HumbraticaG00000009062, HumbraticaG00000009072, HumbraticaG00000009099, HumbraticaG00000009198, HumbraticaG00000009240, HumbraticaG00000009257, HumbraticaG00000009264, HumbraticaG00000009303, HumbraticaG00000009323, HumbraticaG00000009362, HumbraticaG00000009393, HumbraticaG00000009477, HumbraticaG00000009521, HumbraticaG00000009580, HumbraticaG00000009609, HumbraticaG00000009729, HumbraticaG00000009812, HumbraticaG00000009813, HumbraticaG00000009845, HumbraticaG00000009968, HumbraticaG00000009977, HumbraticaG00000010028, HumbraticaG00000010031, HumbraticaG00000010168, HumbraticaG00000010195, HumbraticaG00000010218, HumbraticaG00000010268, HumbraticaG00000010282, HumbraticaG00000010289, HumbraticaG00000010367, HumbraticaG00000010397, HumbraticaG00000010436, HumbraticaG00000010530, HumbraticaG00000010583, HumbraticaG00000010584, HumbraticaG00000010597, HumbraticaG00000010718, HumbraticaG00000010758, HumbraticaG00000010762, HumbraticaG00000010832, HumbraticaG00000010853, HumbraticaG00000010934, HumbraticaG00000010996, HumbraticaG00000011025, HumbraticaG00000011078, HumbraticaG00000011212, HumbraticaG00000011337, HumbraticaG00000011344, HumbraticaG00000011378, HumbraticaG00000011380, HumbraticaG00000011549, HumbraticaG00000011576, HumbraticaG00000011581, HumbraticaG00000011584, HumbraticaG00000011635, HumbraticaG00000011725, HumbraticaG00000011796, HumbraticaG00000011814, HumbraticaG00000011960, HumbraticaG00000012018, HumbraticaG00000012022, HumbraticaG00000012051, HumbraticaG00000012122, HumbraticaG00000012191, HumbraticaG00000012220, HumbraticaG00000012509, HumbraticaG00000012550, HumbraticaG00000012555, HumbraticaG00000012623, HumbraticaG00000012659, HumbraticaG00000012720, HumbraticaG00000012725, HumbraticaG00000012732, HumbraticaG00000012741, HumbraticaG00000012787, HumbraticaG00000012857, HumbraticaG00000012880, HumbraticaG00000013000, HumbraticaG00000013206, HumbraticaG00000013390, HumbraticaG00000013420, HumbraticaG00000013485, HumbraticaG00000013558, HumbraticaG00000013655, HumbraticaG00000013748, HumbraticaG00000013755, HumbraticaG00000013838, HumbraticaG00000013878, HumbraticaG00000013984, HumbraticaG00000014006, HumbraticaG00000014174, HumbraticaG00000014179, HumbraticaG00000014256, HumbraticaG00000014297, HumbraticaG00000014299, HumbraticaG00000014311, HumbraticaG00000014506, HumbraticaG00000014603, HumbraticaG00000014649, HumbraticaG00000014744, HumbraticaG00000014770, HumbraticaG00000014815, HumbraticaG00000014846, HumbraticaG00000015333, HumbraticaG00000015553, HumbraticaG00000015695, HumbraticaG00000015813, HumbraticaG00000015942, HumbraticaG00000015963, HumbraticaG00000016020, HumbraticaG00000016089, HumbraticaG00000016115, HumbraticaG00000016347, HumbraticaG00000016439, HumbraticaG00000016478, HumbraticaG00000016503, HumbraticaG00000016517, HumbraticaG00000016704, HumbraticaG00000016747, HumbraticaG00000016752, HumbraticaG00000016793, HumbraticaG00000016820, HumbraticaG00000016914, HumbraticaG00000016960, HumbraticaG00000017015, HumbraticaG00000017125, HumbraticaG00000017165, HumbraticaG00000017247, HumbraticaG00000017275, HumbraticaG00000017288, HumbraticaG00000017394, HumbraticaG00000017406, HumbraticaG00000017439, HumbraticaG00000017563, HumbraticaG00000018694, HumbraticaG00000018700, HumbraticaG00000018770, HumbraticaG00000018993, HumbraticaG00000019022, HumbraticaG00000019080, HumbraticaG00000019150, HumbraticaG00000019192, HumbraticaG00000019301, HumbraticaG00000019312, HumbraticaG00000019320, HumbraticaG00000019615, HumbraticaG00000019722, HumbraticaG00000019762, HumbraticaG00000019933, HumbraticaG00000019934, HumbraticaG00000020001, HumbraticaG00000020006, HumbraticaG00000020088, HumbraticaG00000020193, HumbraticaG00000020348, HumbraticaG00000020407, HumbraticaG00000020509, HumbraticaG00000020567, HumbraticaG00000020591, HumbraticaG00000020629, HumbraticaG00000020702, HumbraticaG00000020727, HumbraticaG00000020792, HumbraticaG00000020838, HumbraticaG00000021062, HumbraticaG00000021094, HumbraticaG00000021154, HumbraticaG00000021182, HumbraticaG00000021397, HumbraticaG00000021432, HumbraticaG00000021554, HumbraticaG00000021582, HumbraticaG00000021592, HumbraticaG00000021687, HumbraticaG00000021714, HumbraticaG00000021738, HumbraticaG00000021844, HumbraticaG00000021885, HumbraticaG00000021900, HumbraticaG00000021901, HumbraticaG00000021904, HumbraticaG00000021943, HumbraticaG00000021997, HumbraticaG00000022068, HumbraticaG00000022174, HumbraticaG00000022246, HumbraticaG00000022301, HumbraticaG00000022314, HumbraticaG00000022379, HumbraticaG00000022420, HumbraticaG00000022434, HumbraticaG00000022650, HumbraticaG00000022760, HumbraticaG00000022778, HumbraticaG00000022877, HumbraticaG00000022991, HumbraticaG00000022997, HumbraticaG00000023257, HumbraticaG00000023272, HumbraticaG00000023344, HumbraticaG00000023400, HumbraticaG00000023433, HumbraticaG00000023446, HumbraticaG00000023476, HumbraticaG00000023480, HumbraticaG00000023553, HumbraticaG00000023593, HumbraticaG00000023660, HumbraticaG00000023720, HumbraticaG00000023891, HumbraticaG00000024001, HumbraticaG00000024018, HumbraticaG00000024037, HumbraticaG00000024095, HumbraticaG00000024171, HumbraticaG00000024360, HumbraticaG00000024362, HumbraticaG00000024404, HumbraticaG00000024416, HumbraticaG00000024479, HumbraticaG00000024527, HumbraticaG00000024574, HumbraticaG00000024731, HumbraticaG00000024804, HumbraticaG00000024944, HumbraticaG00000024945, HumbraticaG00000024983, HumbraticaG00000025030, HumbraticaG00000025159, HumbraticaG00000025183, HumbraticaG00000025205, HumbraticaG00000025207, HumbraticaG00000025234, HumbraticaG00000025242, HumbraticaG00000025253, HumbraticaG00000025338, HumbraticaG00000025402, HumbraticaG00000025668, HumbraticaG00000025676, HumbraticaG00000025808, HumbraticaG00000025902, HumbraticaG00000025912, HumbraticaG00000025998, HumbraticaG00000026120, HumbraticaG00000026138, HumbraticaG00000026160, HumbraticaG00000026213, HumbraticaG00000026345, HumbraticaG00000026443, HumbraticaG00000026517, HumbraticaG00000026525, HumbraticaG00000026547, HumbraticaG00000026595, HumbraticaG00000026728, HumbraticaG00000026812, HumbraticaG00000026830, HumbraticaG00000026910, HumbraticaG00000026928, HumbraticaG00000027022, HumbraticaG00000027028, HumbraticaG00000027190, HumbraticaG00000027241, HumbraticaG00000027257, HumbraticaG00000027280, HumbraticaG00000027392, HumbraticaG00000027400, HumbraticaG00000027418, HumbraticaG00000027430, HumbraticaG00000027472, HumbraticaG00000027502, HumbraticaG00000027596, HumbraticaG00000027744, HumbraticaG00000027863, HumbraticaG00000027866, HumbraticaG00000027870, HumbraticaG00000027892, HumbraticaG00000027925, HumbraticaG00000027936, HumbraticaG00000027993, HumbraticaG00000028061, HumbraticaG00000028248, HumbraticaG00000028262, HumbraticaG00000028276, HumbraticaG00000028332, HumbraticaG00000028430, HumbraticaG00000028543, HumbraticaG00000028561, HumbraticaG00000028583, HumbraticaG00000028624, HumbraticaG00000028627, HumbraticaG00000028632, HumbraticaG00000028644, HumbraticaG00000028742, HumbraticaG00000028803, HumbraticaG00000028805, HumbraticaG00000028899, HumbraticaG00000028953, HumbraticaG00000029010, HumbraticaG00000029091, HumbraticaG00000029711, HumbraticaG00000029849, HumbraticaG00000029922, HumbraticaG00000030058, HumbraticaG00000030071, HumbraticaG00000030171, HumbraticaG00000030271, HumbraticaG00000030276, HumbraticaG00000030606, HumbraticaG00000030772, HumbraticaG00000030773, HumbraticaG00000030856, HumbraticaG00000030988, HumbraticaG00000030992, HumbraticaG00000031074, HumbraticaG00000031113, HumbraticaG00000031136, HumbraticaG00000031225, HumbraticaG00000031244, HumbraticaG00000031463, HumbraticaG00000032274, HumbraticaG00000032378, HumbraticaG00000032874, HumbraticaG00000032928, HumbraticaG00000033122, HumbraticaG00000033165, HumbraticaG00000033167, HumbraticaG00000033178, HumbraticaG00000033304, HumbraticaG00000033332
GO:0050660	MF	p	2.97e-02	2	4.63467	5	13/4521	165/27905	flavin adenine dinucleotide binding	2.78e-03	13	HumbraticaG00000005212, HumbraticaG00000006411, HumbraticaG00000007108, HumbraticaG00000007159, HumbraticaG00000008569, HumbraticaG00000011266, HumbraticaG00000019482, HumbraticaG00000020095, HumbraticaG00000020816, HumbraticaG00000024364, HumbraticaG00000024724, HumbraticaG00000026111, HumbraticaG00000032448
GO:0045229	BP	p	2.97e-02	125	4.61115	4	7/4521	110/27905	external encapsulating structure organization	2.75e-03	7	HumbraticaG00000008959, HumbraticaG00000008960, HumbraticaG00000008968, HumbraticaG00000008972, HumbraticaG00000014946, HumbraticaG00000017456, HumbraticaG00000020550
GO:0055029	CC	e	2.97e-02	17	5.51712	7	13/4521	38/27905	nuclear DNA-directed RNA polymerase complex	6.33e-03	13	HumbraticaG00000000502, HumbraticaG00000004798, HumbraticaG00000008756, HumbraticaG00000008841, HumbraticaG00000009813, HumbraticaG00000013984, HumbraticaG00000014770, HumbraticaG00000020407, HumbraticaG00000021062, HumbraticaG00000021094, HumbraticaG00000023230, HumbraticaG00000026547, HumbraticaG00000026605
GO:0043604	BP	p	2.97e-02	395	5.52744	5	73/4521	615/27905	amide biosynthetic process	2.76e-03	73	HumbraticaG00000000120, HumbraticaG00000000243, HumbraticaG00000000365, HumbraticaG00000003729, HumbraticaG00000004757, HumbraticaG00000004841, HumbraticaG00000004848, HumbraticaG00000004940, HumbraticaG00000005797, HumbraticaG00000006030, HumbraticaG00000007084, HumbraticaG00000007112, HumbraticaG00000007353, HumbraticaG00000007654, HumbraticaG00000007759, HumbraticaG00000007924, HumbraticaG00000008584, HumbraticaG00000009303, HumbraticaG00000009616, HumbraticaG00000009645, HumbraticaG00000009899, HumbraticaG00000010150, HumbraticaG00000010943, HumbraticaG00000011248, HumbraticaG00000011638, HumbraticaG00000011641, HumbraticaG00000011745, HumbraticaG00000011873, HumbraticaG00000012440, HumbraticaG00000012768, HumbraticaG00000013131, HumbraticaG00000013917, HumbraticaG00000014428, HumbraticaG00000015695, HumbraticaG00000015975, HumbraticaG00000016066, HumbraticaG00000016195, HumbraticaG00000016897, HumbraticaG00000019102, HumbraticaG00000019223, HumbraticaG00000020392, HumbraticaG00000020461, HumbraticaG00000020522, HumbraticaG00000020702, HumbraticaG00000020937, HumbraticaG00000021313, HumbraticaG00000021452, HumbraticaG00000021554, HumbraticaG00000021772, HumbraticaG00000021788, HumbraticaG00000022484, HumbraticaG00000022497, HumbraticaG00000022664, HumbraticaG00000023417, HumbraticaG00000023500, HumbraticaG00000024027, HumbraticaG00000024728, HumbraticaG00000024832, HumbraticaG00000025854, HumbraticaG00000026413, HumbraticaG00000027100, HumbraticaG00000027502, HumbraticaG00000028262, HumbraticaG00000028323, HumbraticaG00000029005, HumbraticaG00000029025, HumbraticaG00000030501, HumbraticaG00000030617, HumbraticaG00000031064, HumbraticaG00000032041, HumbraticaG00000032043, HumbraticaG00000032315, HumbraticaG00000033167
GO:0043043	BP	p	3.00e-02	304	5.52744	6	70/4521	594/27905	peptide biosynthetic process	2.80e-03	70	HumbraticaG00000000120, HumbraticaG00000000243, HumbraticaG00000000365, HumbraticaG00000003729, HumbraticaG00000004757, HumbraticaG00000004841, HumbraticaG00000004848, HumbraticaG00000004940, HumbraticaG00000005797, HumbraticaG00000007084, HumbraticaG00000007112, HumbraticaG00000007353, HumbraticaG00000007654, HumbraticaG00000007759, HumbraticaG00000007924, HumbraticaG00000008584, HumbraticaG00000009303, HumbraticaG00000009616, HumbraticaG00000009645, HumbraticaG00000009899, HumbraticaG00000010150, HumbraticaG00000010943, HumbraticaG00000011248, HumbraticaG00000011638, HumbraticaG00000011641, HumbraticaG00000011745, HumbraticaG00000011873, HumbraticaG00000012440, HumbraticaG00000012768, HumbraticaG00000013131, HumbraticaG00000013917, HumbraticaG00000014428, HumbraticaG00000015695, HumbraticaG00000015975, HumbraticaG00000016066, HumbraticaG00000016195, HumbraticaG00000016897, HumbraticaG00000019102, HumbraticaG00000019223, HumbraticaG00000020392, HumbraticaG00000020461, HumbraticaG00000020522, HumbraticaG00000020702, HumbraticaG00000020937, HumbraticaG00000021313, HumbraticaG00000021452, HumbraticaG00000021554, HumbraticaG00000021772, HumbraticaG00000021788, HumbraticaG00000022484, HumbraticaG00000022664, HumbraticaG00000023417, HumbraticaG00000024027, HumbraticaG00000024728, HumbraticaG00000024832, HumbraticaG00000025854, HumbraticaG00000026413, HumbraticaG00000027100, HumbraticaG00000027502, HumbraticaG00000028262, HumbraticaG00000028323, HumbraticaG00000029005, HumbraticaG00000029025, HumbraticaG00000030501, HumbraticaG00000030617, HumbraticaG00000031064, HumbraticaG00000032041, HumbraticaG00000032043, HumbraticaG00000032315, HumbraticaG00000033167
GO:0000049	MF	e	3.05e-02	4	6.9074	5	8/4521	17/27905	tRNA binding	2.88e-03	8	HumbraticaG00000011380, HumbraticaG00000014174, HumbraticaG00000015695, HumbraticaG00000020702, HumbraticaG00000021788, HumbraticaG00000025205, HumbraticaG00000026343, HumbraticaG00000032378
GO:0071985	BP	e	3.07e-02	7	6.62606	5	8/4521	17/27905	multivesicular body sorting pathway	2.88e-03	8	HumbraticaG00000000158, HumbraticaG00000003774, HumbraticaG00000013556, HumbraticaG00000018987, HumbraticaG00000019128, HumbraticaG00000025588, HumbraticaG00000027981, HumbraticaG00000031245
GO:0007127	BP	e	3.07e-02	65	4.92131	8	8/4521	17/27905	meiosis I	2.88e-03	8	HumbraticaG00000003688, HumbraticaG00000003840, HumbraticaG00000007680, HumbraticaG00000013655, HumbraticaG00000016820, HumbraticaG00000017247, HumbraticaG00000020838, HumbraticaG00000031225
GO:0009654	CC	e	3.08e-02	0	6.90341	4	8/4521	19/27905	photosystem II oxygen evolving complex	6.61e-03	8	HumbraticaG00000004258, HumbraticaG00000005230, HumbraticaG00000005490, HumbraticaG00000007193, HumbraticaG00000011103, HumbraticaG00000012887, HumbraticaG00000013735, HumbraticaG00000021919
GO:0015935	CC	p	3.10e-02	5	0	4	3/4521	66/27905	small ribosomal subunit	6.71e-03	3	HumbraticaG00000010261, HumbraticaG00000016897, HumbraticaG00000023069
GO:0048284	BP	e	3.15e-02	81	7.3192	5	4/4521	5/27905	organelle fusion	3.00e-03	4	HumbraticaG00000009593, HumbraticaG00000019146, HumbraticaG00000022437, HumbraticaG00000029913
GO:0065004	BP	e	3.15e-02	43	5.93291	6	12/4521	32/27905	protein-DNA complex assembly	2.99e-03	12	HumbraticaG00000004664, HumbraticaG00000005516, HumbraticaG00000006619, HumbraticaG00000008588, HumbraticaG00000008841, HumbraticaG00000010996, HumbraticaG00000012191, HumbraticaG00000016478, HumbraticaG00000024643, HumbraticaG00000026213, HumbraticaG00000026726, HumbraticaG00000031113
GO:0000491	BP	e	3.15e-02	2	6.62606	7	4/4521	5/27905	small nucleolar ribonucleoprotein complex assembly	3.00e-03	4	HumbraticaG00000003348, HumbraticaG00000006073, HumbraticaG00000021885, HumbraticaG00000031409
GO:0016197	BP	e	3.15e-02	36	5.70976	5	12/4521	32/27905	endosomal transport	2.99e-03	12	HumbraticaG00000009594, HumbraticaG00000010460, HumbraticaG00000013556, HumbraticaG00000014878, HumbraticaG00000017325, HumbraticaG00000019081, HumbraticaG00000019128, HumbraticaG00000021418, HumbraticaG00000024522, HumbraticaG00000025588, HumbraticaG00000027981, HumbraticaG00000028788
GO:0015144	MF	p	3.18e-02	132	5.8488	3	1/4521	49/27905	carbohydrate transmembrane transporter activity	3.03e-03	1	HumbraticaG00000012055
GO:0000786	CC	p	3.22e-02	2	0	3	1/4521	45/27905	nucleosome	7.02e-03	1	HumbraticaG00000024643
GO:0000439	CC	e	3.44e-02	2	6.61573	4	4/4521	6/27905	transcription factor TFIIH core complex	7.83e-03	4	HumbraticaG00000009240, HumbraticaG00000009323, HumbraticaG00000013485, HumbraticaG00000025676
GO:0098791	CC	e	3.45e-02	15	6.90341	3	5/4521	9/27905	Golgi apparatus subcompartment	7.90e-03	5	HumbraticaG00000003840, HumbraticaG00000005763, HumbraticaG00000008462, HumbraticaG00000020054, HumbraticaG00000031200
GO:0007030	BP	e	3.62e-02	20	6.22059	5	7/4521	14/27905	Golgi organization	3.47e-03	7	HumbraticaG00000007624, HumbraticaG00000010460, HumbraticaG00000021100, HumbraticaG00000022505, HumbraticaG00000023020, HumbraticaG00000028444, HumbraticaG00000029913
GO:0022836	MF	p	3.68e-02	125	5.35859	5	4/4521	80/27905	gated channel activity	3.57e-03	4	HumbraticaG00000003416, HumbraticaG00000014084, HumbraticaG00000020594, HumbraticaG00000022404
GO:0022839	MF	p	3.68e-02	118	5.35859	6	4/4521	80/27905	monoatomic ion gated channel activity	3.57e-03	4	HumbraticaG00000003416, HumbraticaG00000014084, HumbraticaG00000020594, HumbraticaG00000022404
GO:0004386	MF	p	3.68e-02	14	4.88859	3	9/4521	128/27905	helicase activity	3.57e-03	9	HumbraticaG00000004511, HumbraticaG00000005431, HumbraticaG00000009086, HumbraticaG00000011814, HumbraticaG00000012896, HumbraticaG00000016754, HumbraticaG00000020286, HumbraticaG00000020687, HumbraticaG00000022246
GO:0008092	MF	p	3.89e-02	53	4.43731	3	18/4521	201/27905	cytoskeletal protein binding	3.80e-03	18	HumbraticaG00000000038, HumbraticaG00000000337, HumbraticaG00000004840, HumbraticaG00000008524, HumbraticaG00000009274, HumbraticaG00000012116, HumbraticaG00000012123, HumbraticaG00000012821, HumbraticaG00000015686, HumbraticaG00000016371, HumbraticaG00000017233, HumbraticaG00000017396, HumbraticaG00000021598, HumbraticaG00000022190, HumbraticaG00000022212, HumbraticaG00000025424, HumbraticaG00000026076, HumbraticaG00000028657
GO:0015849	BP	p	3.89e-02	383	4.18371	5	5/4521	90/27905	organic acid transport	3.76e-03	5	HumbraticaG00000000124, HumbraticaG00000005672, HumbraticaG00000009131, HumbraticaG00000013138, HumbraticaG00000032289
GO:0046942	BP	p	3.89e-02	376	4.18371	6	5/4521	90/27905	carboxylic acid transport	3.76e-03	5	HumbraticaG00000000124, HumbraticaG00000005672, HumbraticaG00000009131, HumbraticaG00000013138, HumbraticaG00000032289
GO:0071555	BP	p	3.90e-02	57	4.68015	5	7/4521	109/27905	cell wall organization	3.79e-03	7	HumbraticaG00000008959, HumbraticaG00000008960, HumbraticaG00000008968, HumbraticaG00000008972, HumbraticaG00000014946, HumbraticaG00000017456, HumbraticaG00000020550
GO:0031399	BP	p	3.90e-02	280	5.93291	6	6/4521	99/27905	regulation of protein modification process	3.79e-03	6	HumbraticaG00000004798, HumbraticaG00000011521, HumbraticaG00000022760, HumbraticaG00000022853, HumbraticaG00000024442, HumbraticaG00000027472
GO:0051640	BP	e	3.92e-02	310	5.23976	2	10/4521	25/27905	organelle localization	3.83e-03	10	HumbraticaG00000004331, HumbraticaG00000014724, HumbraticaG00000016118, HumbraticaG00000016319, HumbraticaG00000019146, HumbraticaG00000020053, HumbraticaG00000024801, HumbraticaG00000027043, HumbraticaG00000027603, HumbraticaG00000028800
GO:0015979	BP	e	3.94e-02	35	5.37329	3	34/4521	130/27905	photosynthesis	3.85e-03	34	HumbraticaG00000000276, HumbraticaG00000003317, HumbraticaG00000003370, HumbraticaG00000004258, HumbraticaG00000004904, HumbraticaG00000005175, HumbraticaG00000005230, HumbraticaG00000005490, HumbraticaG00000007193, HumbraticaG00000007340, HumbraticaG00000008820, HumbraticaG00000009417, HumbraticaG00000009856, HumbraticaG00000011103, HumbraticaG00000012887, HumbraticaG00000013735, HumbraticaG00000014302, HumbraticaG00000014693, HumbraticaG00000016066, HumbraticaG00000016211, HumbraticaG00000019364, HumbraticaG00000021028, HumbraticaG00000021335, HumbraticaG00000021721, HumbraticaG00000021919, HumbraticaG00000022404, HumbraticaG00000024601, HumbraticaG00000024788, HumbraticaG00000026201, HumbraticaG00000028418, HumbraticaG00000028982, HumbraticaG00000029807, HumbraticaG00000031503, HumbraticaG00000033282
GO:0034502	BP	e	3.99e-02	55	7.3192	6	3/4521	3/27905	protein localization to chromosome	4.25e-03	3	HumbraticaG00000019749, HumbraticaG00000019750, HumbraticaG00000025664
GO:0071168	BP	e	3.99e-02	29	7.3192	7	3/4521	3/27905	protein localization to chromatin	4.25e-03	3	HumbraticaG00000019749, HumbraticaG00000019750, HumbraticaG00000025664
GO:0022618	BP	e	3.99e-02	47	5.12198	6	12/4521	33/27905	protein-RNA complex assembly	4.02e-03	12	HumbraticaG00000003348, HumbraticaG00000005066, HumbraticaG00000006073, HumbraticaG00000006282, HumbraticaG00000012732, HumbraticaG00000020193, HumbraticaG00000020567, HumbraticaG00000021885, HumbraticaG00000025234, HumbraticaG00000026382, HumbraticaG00000026928, HumbraticaG00000031409
GO:0097035	BP	e	3.99e-02	25	0	5	3/4521	3/27905	regulation of membrane lipid distribution	4.25e-03	3	HumbraticaG00000004916, HumbraticaG00000008038, HumbraticaG00000017190
GO:0034508	BP	e	3.99e-02	7	7.3192	7	3/4521	3/27905	centromere complex assembly	4.25e-03	3	HumbraticaG00000008588, HumbraticaG00000016478, HumbraticaG00000026726
GO:0070071	BP	e	3.99e-02	6	5.52744	6	5/4521	8/27905	proton-transporting two-sector ATPase complex assembly	4.05e-03	5	HumbraticaG00000009588, HumbraticaG00000014101, HumbraticaG00000021364, HumbraticaG00000027463, HumbraticaG00000029981
GO:0007007	BP	e	3.99e-02	6	0	7	6/4521	11/27905	inner mitochondrial membrane organization	3.97e-03	6	HumbraticaG00000004916, HumbraticaG00000005964, HumbraticaG00000009748, HumbraticaG00000010590, HumbraticaG00000011519, HumbraticaG00000017017
GO:0045048	BP	e	3.99e-02	5	7.3192	8	3/4521	3/27905	protein insertion into ER membrane	4.25e-03	3	HumbraticaG00000003832, HumbraticaG00000014766, HumbraticaG00000027444
GO:0043461	BP	e	3.99e-02	3	7.3192	7	3/4521	3/27905	proton-transporting ATP synthase complex assembly	4.25e-03	3	HumbraticaG00000009588, HumbraticaG00000027463, HumbraticaG00000029981
GO:0006623	BP	e	3.99e-02	15	7.3192	9	6/4521	11/27905	protein targeting to vacuole	3.97e-03	6	HumbraticaG00000004271, HumbraticaG00000006219, HumbraticaG00000009593, HumbraticaG00000010074, HumbraticaG00000022701, HumbraticaG00000023818
GO:0016973	BP	e	3.99e-02	0	6.62606	10	3/4521	3/27905	poly(A)+ mRNA export from nucleus	4.25e-03	3	HumbraticaG00000007728, HumbraticaG00000023985, HumbraticaG00000028047
GO:0000966	BP	e	3.99e-02	11	0	8	3/4521	3/27905	RNA 5'-end processing	4.25e-03	3	HumbraticaG00000010436, HumbraticaG00000020727, HumbraticaG00000024018
GO:0034471	BP	e	3.99e-02	8	0	9	3/4521	3/27905	ncRNA 5'-end processing	4.25e-03	3	HumbraticaG00000010436, HumbraticaG00000020727, HumbraticaG00000024018
GO:0000394	BP	e	3.99e-02	8	0	9	3/4521	3/27905	RNA splicing, via endonucleolytic cleavage and ligation	4.25e-03	3	HumbraticaG00000009257, HumbraticaG00000009264, HumbraticaG00000011344
GO:0006388	BP	e	3.99e-02	5	0	10	3/4521	3/27905	tRNA splicing, via endonucleolytic cleavage and ligation	4.25e-03	3	HumbraticaG00000009257, HumbraticaG00000009264, HumbraticaG00000011344
GO:0099116	BP	e	3.99e-02	2	0	10	3/4521	3/27905	tRNA 5'-end processing	4.25e-03	3	HumbraticaG00000010436, HumbraticaG00000020727, HumbraticaG00000024018
GO:0001682	BP	e	3.99e-02	0	0	11	3/4521	3/27905	tRNA 5'-leader removal	4.25e-03	3	HumbraticaG00000010436, HumbraticaG00000020727, HumbraticaG00000024018
GO:0016093	BP	e	3.99e-02	13	7.3192	6	6/4521	11/27905	polyprenol metabolic process	3.97e-03	6	HumbraticaG00000000184, HumbraticaG00000011309, HumbraticaG00000015257, HumbraticaG00000016833, HumbraticaG00000023867, HumbraticaG00000026023
GO:0071569	BP	e	3.99e-02	2	7.3192	9	3/4521	3/27905	protein ufmylation	4.25e-03	3	HumbraticaG00000009966, HumbraticaG00000013525, HumbraticaG00000013945
GO:0034085	BP	e	3.99e-02	18	7.3192	3	3/4521	3/27905	establishment of sister chromatid cohesion	4.25e-03	3	HumbraticaG00000019749, HumbraticaG00000019750, HumbraticaG00000025664
GO:0071921	BP	e	3.99e-02	15	7.3192	8	3/4521	3/27905	cohesin loading	4.25e-03	3	HumbraticaG00000019749, HumbraticaG00000019750, HumbraticaG00000025664
GO:0010286	BP	e	3.99e-02	1	7.3192	5	3/4521	3/27905	heat acclimation	4.25e-03	3	HumbraticaG00000011150, HumbraticaG00000025468, HumbraticaG00000028590
GO:0009055	MF	p	4.00e-02	10	4.71018	3	12/4521	153/27905	electron transfer activity	3.93e-03	12	HumbraticaG00000003301, HumbraticaG00000014199, HumbraticaG00000019397, HumbraticaG00000019482, HumbraticaG00000020476, HumbraticaG00000021243, HumbraticaG00000024711, HumbraticaG00000026154, HumbraticaG00000031590, HumbraticaG00000031609, HumbraticaG00000032072, HumbraticaG00000032216
GO:0016432	MF	e	4.18e-02	0	8.642	5	3/4521	3/27905	tRNA-uridine aminocarboxypropyltransferase activity	4.25e-03	3	HumbraticaG00000003407, HumbraticaG00000011378, HumbraticaG00000018993
GO:0043177	MF	p	4.18e-02	68	5.64627	3	2/4521	60/27905	organic acid binding	4.17e-03	2	HumbraticaG00000021897, HumbraticaG00000028782
GO:0031406	MF	p	4.18e-02	64	5.64627	4	2/4521	60/27905	carboxylic acid binding	4.17e-03	2	HumbraticaG00000021897, HumbraticaG00000028782
GO:0043023	MF	e	4.18e-02	1	8.642	5	3/4521	3/27905	ribosomal large subunit binding	4.25e-03	3	HumbraticaG00000019552, HumbraticaG00000021788, HumbraticaG00000024728
GO:0016889	MF	e	4.18e-02	3	8.642	7	3/4521	3/27905	DNA endonuclease activity, producing 3'-phosphomonoesters	4.25e-03	3	HumbraticaG00000009106, HumbraticaG00000021997, HumbraticaG00000026910
GO:0008821	MF	e	4.18e-02	0	8.642	8	3/4521	3/27905	crossover junction DNA endonuclease activity	4.25e-03	3	HumbraticaG00000009106, HumbraticaG00000021997, HumbraticaG00000026910
GO:0046915	MF	p	4.20e-02	41	6.18527	6	0/4521	35/27905	transition metal ion transmembrane transporter activity	4.29e-03	0
GO:0007034	BP	e	4.20e-02	46	4.8343	5	14/4521	41/27905	vacuolar transport	4.52e-03	14	HumbraticaG00000004271, HumbraticaG00000005221, HumbraticaG00000006219, HumbraticaG00000007652, HumbraticaG00000009593, HumbraticaG00000010074, HumbraticaG00000010460, HumbraticaG00000013556, HumbraticaG00000017325, HumbraticaG00000019128, HumbraticaG00000022701, HumbraticaG00000022780, HumbraticaG00000023818, HumbraticaG00000026488
GO:0005618	CC	p	4.24e-02	44	0	3	0/4521	29/27905	cell wall	9.92e-03	0
GO:0006644	BP	e	4.38e-02	176	4.54661	5	35/4521	136/27905	phospholipid metabolic process	4.73e-03	35	HumbraticaG00000000169, HumbraticaG00000000195, HumbraticaG00000003759, HumbraticaG00000003826, HumbraticaG00000004895, HumbraticaG00000005100, HumbraticaG00000005668, HumbraticaG00000005981, HumbraticaG00000005986, HumbraticaG00000007031, HumbraticaG00000007797, HumbraticaG00000008799, HumbraticaG00000009131, HumbraticaG00000009839, HumbraticaG00000010113, HumbraticaG00000013626, HumbraticaG00000014006, HumbraticaG00000015951, HumbraticaG00000019064, HumbraticaG00000019930, HumbraticaG00000020880, HumbraticaG00000021363, HumbraticaG00000022483, HumbraticaG00000024330, HumbraticaG00000024554, HumbraticaG00000024557, HumbraticaG00000025439, HumbraticaG00000028333, HumbraticaG00000028358, HumbraticaG00000028417, HumbraticaG00000028591, HumbraticaG00000028648, HumbraticaG00000029026, HumbraticaG00000029747, HumbraticaG00000031482
GO:0006813	BP	p	4.46e-02	46	0	7	1/4521	48/27905	potassium ion transport	4.82e-03	1	HumbraticaG00000026248
GO:0008146	MF	p	4.47e-02	68	5.89047	4	1/4521	47/27905	sulfotransferase activity	4.59e-03	1	HumbraticaG00000010085
GO:0005667	CC	e	4.58e-02	86	4.74393	2	21/4521	75/27905	transcription regulator complex	1.09e-02	21	HumbraticaG00000000502, HumbraticaG00000004798, HumbraticaG00000007313, HumbraticaG00000008756, HumbraticaG00000008841, HumbraticaG00000009240, HumbraticaG00000009323, HumbraticaG00000009813, HumbraticaG00000012191, HumbraticaG00000013485, HumbraticaG00000013984, HumbraticaG00000016089, HumbraticaG00000016347, HumbraticaG00000017406, HumbraticaG00000020407, HumbraticaG00000021879, HumbraticaG00000023230, HumbraticaG00000024574, HumbraticaG00000025676, HumbraticaG00000031113, HumbraticaG00000031244
GO:0051493	BP	e	4.62e-02	117	0	6	9/4521	22/27905	regulation of cytoskeleton organization	5.04e-03	9	HumbraticaG00000005410, HumbraticaG00000007283, HumbraticaG00000012430, HumbraticaG00000012821, HumbraticaG00000012911, HumbraticaG00000017396, HumbraticaG00000020729, HumbraticaG00000022105, HumbraticaG00000027156
GO:0010948	BP	e	4.62e-02	153	5.52744	6	9/4521	22/27905	negative regulation of cell cycle process	5.04e-03	9	HumbraticaG00000000199, HumbraticaG00000013390, HumbraticaG00000020838, HumbraticaG00000023259, HumbraticaG00000024740, HumbraticaG00000027892, HumbraticaG00000028545, HumbraticaG00000028641, HumbraticaG00000030271
GO:0006470	BP	p	4.63e-02	29	6.62606	6	4/4521	78/27905	protein dephosphorylation	5.07e-03	4	HumbraticaG00000009528, HumbraticaG00000017435, HumbraticaG00000021683, HumbraticaG00000022853
GO:0070585	BP	e	4.81e-02	26	0	6	10/4521	26/27905	protein localization to mitochondrion	5.33e-03	10	HumbraticaG00000005964, HumbraticaG00000006861, HumbraticaG00000009748, HumbraticaG00000010590, HumbraticaG00000011017, HumbraticaG00000011519, HumbraticaG00000014952, HumbraticaG00000017017, HumbraticaG00000018632, HumbraticaG00000022118
GO:0072655	BP	e	4.81e-02	24	0	7	10/4521	26/27905	establishment of protein localization to mitochondrion	5.33e-03	10	HumbraticaG00000005964, HumbraticaG00000006861, HumbraticaG00000009748, HumbraticaG00000010590, HumbraticaG00000011017, HumbraticaG00000011519, HumbraticaG00000014952, HumbraticaG00000017017, HumbraticaG00000018632, HumbraticaG00000022118
GO:0006626	BP	e	4.81e-02	13	0	9	10/4521	26/27905	protein targeting to mitochondrion	5.33e-03	10	HumbraticaG00000005964, HumbraticaG00000006861, HumbraticaG00000009748, HumbraticaG00000010590, HumbraticaG00000011017, HumbraticaG00000011519, HumbraticaG00000014952, HumbraticaG00000017017, HumbraticaG00000018632, HumbraticaG00000022118
GO:1901987	BP	e	4.81e-02	101	5.52744	6	10/4521	26/27905	regulation of cell cycle phase transition	5.33e-03	10	HumbraticaG00000000199, HumbraticaG00000010799, HumbraticaG00000013390, HumbraticaG00000023259, HumbraticaG00000024740, HumbraticaG00000025581, HumbraticaG00000027892, HumbraticaG00000028545, HumbraticaG00000028641, HumbraticaG00000030271
GO:0017004	BP	e	4.86e-02	17	5.12198	6	11/4521	30/27905	cytochrome complex assembly	5.39e-03	11	HumbraticaG00000010598, HumbraticaG00000011864, HumbraticaG00000014214, HumbraticaG00000016794, HumbraticaG00000018763, HumbraticaG00000021145, HumbraticaG00000023585, HumbraticaG00000025082, HumbraticaG00000027258, HumbraticaG00000031604, HumbraticaG00000031606
GO:0030488	BP	e	4.97e-02	19	7.3192	11	7/4521	15/27905	tRNA methylation	5.61e-03	7	HumbraticaG00000010367, HumbraticaG00000014297, HumbraticaG00000014299, HumbraticaG00000019615, HumbraticaG00000019722, HumbraticaG00000025205, HumbraticaG00000029849
GO:1901990	BP	e	4.97e-02	34	5.70976	7	7/4521	15/27905	regulation of mitotic cell cycle phase transition	5.61e-03	7	HumbraticaG00000010799, HumbraticaG00000013390, HumbraticaG00000023259, HumbraticaG00000024740, HumbraticaG00000025581, HumbraticaG00000028641, HumbraticaG00000030271
GO:0035825	BP	e	4.97e-02	35	4.92131	8	7/4521	15/27905	homologous recombination	5.61e-03	7	HumbraticaG00000003840, HumbraticaG00000007680, HumbraticaG00000013655, HumbraticaG00000016820, HumbraticaG00000017247, HumbraticaG00000020838, HumbraticaG00000031225
GO:0140527	BP	e	4.97e-02	21	4.92131	9	7/4521	15/27905	reciprocal homologous recombination	5.61e-03	7	HumbraticaG00000003840, HumbraticaG00000007680, HumbraticaG00000013655, HumbraticaG00000016820, HumbraticaG00000017247, HumbraticaG00000020838, HumbraticaG00000031225
GO:0007131	BP	e	4.97e-02	20	4.92131	10	7/4521	15/27905	reciprocal meiotic recombination	5.61e-03	7	HumbraticaG00000003840, HumbraticaG00000007680, HumbraticaG00000013655, HumbraticaG00000016820, HumbraticaG00000017247, HumbraticaG00000020838, HumbraticaG00000031225

### Sheet: Humbratica Dispersed
go-basic.obo: fmt(1.2) rel(2023-07-27) 46,356 Terms; optional_attrs(relationship)
goslim_plant.obo: fmt(1.2) rel(go/2023-07-27/subsets/goslim_plant.owl) 166 Terms
Sections: goatools.test_data.sections.data2018_07_find_enrichment
protein
GO	NS	enrichment	p_fdr_bh	dcnt	tinfo	depth	ratio_in_study	ratio_in_pop	name	p_uncorrected	study_count	study_items
GO:0019538	BP	e	6.23e-06	1654	2.90036	4	1281/9773	3246/27905	protein metabolic process	2.14e-08	1281	HumbraticaG00000000012, HumbraticaG00000000018, HumbraticaG00000000021, HumbraticaG00000000024, HumbraticaG00000000027, HumbraticaG00000000041, HumbraticaG00000000060, HumbraticaG00000000062, HumbraticaG00000000092, HumbraticaG00000000104, HumbraticaG00000000191, HumbraticaG00000000197, HumbraticaG00000000203, HumbraticaG00000000238, HumbraticaG00000000258, HumbraticaG00000000303, HumbraticaG00000000373, HumbraticaG00000001331, HumbraticaG00000001434, HumbraticaG00000002460, HumbraticaG00000002494, HumbraticaG00000002577, HumbraticaG00000002748, HumbraticaG00000003279, HumbraticaG00000003289, HumbraticaG00000003396, HumbraticaG00000003441, HumbraticaG00000003447, HumbraticaG00000003511, HumbraticaG00000003526, HumbraticaG00000003551, HumbraticaG00000003617, HumbraticaG00000003687, HumbraticaG00000003706, HumbraticaG00000003707, HumbraticaG00000003731, HumbraticaG00000003737, HumbraticaG00000003812, HumbraticaG00000003820, HumbraticaG00000003823, HumbraticaG00000003833, HumbraticaG00000003890, HumbraticaG00000003917, HumbraticaG00000003937, HumbraticaG00000003958, HumbraticaG00000003988, HumbraticaG00000004005, HumbraticaG00000004050, HumbraticaG00000004145, HumbraticaG00000004194, HumbraticaG00000004247, HumbraticaG00000004287, HumbraticaG00000004327, HumbraticaG00000004356, HumbraticaG00000004367, HumbraticaG00000004404, HumbraticaG00000004492, HumbraticaG00000004520, HumbraticaG00000004523, HumbraticaG00000004538, HumbraticaG00000004553, HumbraticaG00000004558, HumbraticaG00000004567, HumbraticaG00000004621, HumbraticaG00000004673, HumbraticaG00000004690, HumbraticaG00000004692, HumbraticaG00000004733, HumbraticaG00000004736, HumbraticaG00000004755, HumbraticaG00000004829, HumbraticaG00000004842, HumbraticaG00000004844, HumbraticaG00000004847, HumbraticaG00000004853, HumbraticaG00000004896, HumbraticaG00000004920, HumbraticaG00000004927, HumbraticaG00000004928, HumbraticaG00000004951, HumbraticaG00000004966, HumbraticaG00000004978, HumbraticaG00000004992, HumbraticaG00000005006, HumbraticaG00000005086, HumbraticaG00000005117, HumbraticaG00000005120, HumbraticaG00000005123, HumbraticaG00000005144, HumbraticaG00000005159, HumbraticaG00000005174, HumbraticaG00000005182, HumbraticaG00000005210, HumbraticaG00000005276, HumbraticaG00000005278, HumbraticaG00000005279, HumbraticaG00000005289, HumbraticaG00000005319, HumbraticaG00000005324, HumbraticaG00000005356, HumbraticaG00000005370, HumbraticaG00000005371, HumbraticaG00000005400, HumbraticaG00000005424, HumbraticaG00000005448, HumbraticaG00000005466, HumbraticaG00000005485, HumbraticaG00000005514, HumbraticaG00000005515, HumbraticaG00000005531, HumbraticaG00000005533, HumbraticaG00000005539, HumbraticaG00000005566, HumbraticaG00000005580, HumbraticaG00000005581, HumbraticaG00000005590, HumbraticaG00000005601, HumbraticaG00000005606, HumbraticaG00000005673, HumbraticaG00000005693, HumbraticaG00000005702, HumbraticaG00000005713, HumbraticaG00000005725, HumbraticaG00000005762, HumbraticaG00000005782, HumbraticaG00000005801, HumbraticaG00000005820, HumbraticaG00000005885, HumbraticaG00000005907, HumbraticaG00000005915, HumbraticaG00000005917, HumbraticaG00000005925, HumbraticaG00000005934, HumbraticaG00000005943, HumbraticaG00000005968, HumbraticaG00000006015, HumbraticaG00000006021, HumbraticaG00000006050, HumbraticaG00000006072, HumbraticaG00000006078, HumbraticaG00000006081, HumbraticaG00000006097, HumbraticaG00000006102, HumbraticaG00000006128, HumbraticaG00000006134, HumbraticaG00000006165, HumbraticaG00000006199, HumbraticaG00000006217, HumbraticaG00000006229, HumbraticaG00000006251, HumbraticaG00000006257, HumbraticaG00000006280, HumbraticaG00000006302, HumbraticaG00000006404, HumbraticaG00000006424, HumbraticaG00000006437, HumbraticaG00000006478, HumbraticaG00000006535, HumbraticaG00000006543, HumbraticaG00000006566, HumbraticaG00000006583, HumbraticaG00000006627, HumbraticaG00000006629, HumbraticaG00000006665, HumbraticaG00000006721, HumbraticaG00000006763, HumbraticaG00000006772, HumbraticaG00000006777, HumbraticaG00000006784, HumbraticaG00000006869, HumbraticaG00000006871, HumbraticaG00000006907, HumbraticaG00000006968, HumbraticaG00000006981, HumbraticaG00000006992, HumbraticaG00000006995, HumbraticaG00000006997, HumbraticaG00000007029, HumbraticaG00000007070, HumbraticaG00000007075, HumbraticaG00000007093, HumbraticaG00000007099, HumbraticaG00000007127, HumbraticaG00000007132, HumbraticaG00000007167, HumbraticaG00000007188, HumbraticaG00000007221, HumbraticaG00000007224, HumbraticaG00000007227, HumbraticaG00000007235, HumbraticaG00000007284, HumbraticaG00000007292, HumbraticaG00000007305, HumbraticaG00000007318, HumbraticaG00000007325, HumbraticaG00000007327, HumbraticaG00000007348, HumbraticaG00000007377, HumbraticaG00000007408, HumbraticaG00000007409, HumbraticaG00000007412, HumbraticaG00000007417, HumbraticaG00000007418, HumbraticaG00000007431, HumbraticaG00000007458, HumbraticaG00000007518, HumbraticaG00000007530, HumbraticaG00000007543, HumbraticaG00000007550, HumbraticaG00000007553, HumbraticaG00000007568, HumbraticaG00000007576, HumbraticaG00000007584, HumbraticaG00000007595, HumbraticaG00000007614, HumbraticaG00000007628, HumbraticaG00000007656, HumbraticaG00000007665, HumbraticaG00000007685, HumbraticaG00000007687, HumbraticaG00000007694, HumbraticaG00000007704, HumbraticaG00000007714, HumbraticaG00000007746, HumbraticaG00000007787, HumbraticaG00000007805, HumbraticaG00000007839, HumbraticaG00000007855, HumbraticaG00000007869, HumbraticaG00000007921, HumbraticaG00000007957, HumbraticaG00000007962, HumbraticaG00000007963, HumbraticaG00000007990, HumbraticaG00000008008, HumbraticaG00000008015, HumbraticaG00000008039, HumbraticaG00000008044, HumbraticaG00000008081, HumbraticaG00000008088, HumbraticaG00000008093, HumbraticaG00000008098, HumbraticaG00000008101, HumbraticaG00000008148, HumbraticaG00000008163, HumbraticaG00000008177, HumbraticaG00000008194, HumbraticaG00000008226, HumbraticaG00000008228, HumbraticaG00000008264, HumbraticaG00000008276, HumbraticaG00000008304, HumbraticaG00000008318, HumbraticaG00000008333, HumbraticaG00000008334, HumbraticaG00000008336, HumbraticaG00000008363, HumbraticaG00000008382, HumbraticaG00000008383, HumbraticaG00000008439, HumbraticaG00000008453, HumbraticaG00000008482, HumbraticaG00000008510, HumbraticaG00000008518, HumbraticaG00000008544, HumbraticaG00000008558, HumbraticaG00000008597, HumbraticaG00000008624, HumbraticaG00000008629, HumbraticaG00000008634, HumbraticaG00000008636, HumbraticaG00000008646, HumbraticaG00000008647, HumbraticaG00000008651, HumbraticaG00000008679, HumbraticaG00000008685, HumbraticaG00000008690, HumbraticaG00000008697, HumbraticaG00000008708, HumbraticaG00000008712, HumbraticaG00000008715, HumbraticaG00000008754, HumbraticaG00000008760, HumbraticaG00000008777, HumbraticaG00000008805, HumbraticaG00000008815, HumbraticaG00000008817, HumbraticaG00000008843, HumbraticaG00000008864, HumbraticaG00000008887, HumbraticaG00000008906, HumbraticaG00000008920, HumbraticaG00000008924, HumbraticaG00000008938, HumbraticaG00000009050, HumbraticaG00000009063, HumbraticaG00000009083, HumbraticaG00000009105, HumbraticaG00000009112, HumbraticaG00000009153, HumbraticaG00000009158, HumbraticaG00000009175, HumbraticaG00000009181, HumbraticaG00000009183, HumbraticaG00000009200, HumbraticaG00000009207, HumbraticaG00000009209, HumbraticaG00000009212, HumbraticaG00000009213, HumbraticaG00000009214, HumbraticaG00000009215, HumbraticaG00000009216, HumbraticaG00000009246, HumbraticaG00000009259, HumbraticaG00000009298, HumbraticaG00000009304, HumbraticaG00000009305, HumbraticaG00000009321, HumbraticaG00000009324, HumbraticaG00000009330, HumbraticaG00000009345, HumbraticaG00000009346, HumbraticaG00000009360, HumbraticaG00000009361, HumbraticaG00000009378, HumbraticaG00000009430, HumbraticaG00000009483, HumbraticaG00000009501, HumbraticaG00000009524, HumbraticaG00000009525, HumbraticaG00000009534, HumbraticaG00000009573, HumbraticaG00000009595, HumbraticaG00000009640, HumbraticaG00000009666, HumbraticaG00000009705, HumbraticaG00000009708, HumbraticaG00000009719, HumbraticaG00000009823, HumbraticaG00000009844, HumbraticaG00000009858, HumbraticaG00000009863, HumbraticaG00000009870, HumbraticaG00000009885, HumbraticaG00000009894, HumbraticaG00000009909, HumbraticaG00000009950, HumbraticaG00000009978, HumbraticaG00000009999, HumbraticaG00000010003, HumbraticaG00000010036, HumbraticaG00000010066, HumbraticaG00000010080, HumbraticaG00000010094, HumbraticaG00000010099, HumbraticaG00000010106, HumbraticaG00000010116, HumbraticaG00000010160, HumbraticaG00000010164, HumbraticaG00000010175, HumbraticaG00000010319, HumbraticaG00000010369, HumbraticaG00000010376, HumbraticaG00000010442, HumbraticaG00000010445, HumbraticaG00000010481, HumbraticaG00000010540, HumbraticaG00000010552, HumbraticaG00000010577, HumbraticaG00000010578, HumbraticaG00000010650, HumbraticaG00000010666, HumbraticaG00000010668, HumbraticaG00000010672, HumbraticaG00000010693, HumbraticaG00000010752, HumbraticaG00000010754, HumbraticaG00000010814, HumbraticaG00000010825, HumbraticaG00000010864, HumbraticaG00000010889, HumbraticaG00000010904, HumbraticaG00000011023, HumbraticaG00000011024, HumbraticaG00000011027, HumbraticaG00000011033, HumbraticaG00000011086, HumbraticaG00000011094, HumbraticaG00000011104, HumbraticaG00000011106, HumbraticaG00000011177, HumbraticaG00000011178, HumbraticaG00000011180, HumbraticaG00000011264, HumbraticaG00000011280, HumbraticaG00000011293, HumbraticaG00000011307, HumbraticaG00000011314, HumbraticaG00000011402, HumbraticaG00000011432, HumbraticaG00000011466, HumbraticaG00000011477, HumbraticaG00000011491, HumbraticaG00000011492, HumbraticaG00000011496, HumbraticaG00000011522, HumbraticaG00000011559, HumbraticaG00000011578, HumbraticaG00000011587, HumbraticaG00000011588, HumbraticaG00000011603, HumbraticaG00000011611, HumbraticaG00000011643, HumbraticaG00000011649, HumbraticaG00000011664, HumbraticaG00000011670, HumbraticaG00000011671, HumbraticaG00000011682, HumbraticaG00000011696, HumbraticaG00000011748, HumbraticaG00000011759, HumbraticaG00000011784, HumbraticaG00000011821, HumbraticaG00000011824, HumbraticaG00000011829, HumbraticaG00000011830, HumbraticaG00000011836, HumbraticaG00000011839, HumbraticaG00000011844, HumbraticaG00000011845, HumbraticaG00000011929, HumbraticaG00000011943, HumbraticaG00000011945, HumbraticaG00000011967, HumbraticaG00000011968, HumbraticaG00000012010, HumbraticaG00000012043, HumbraticaG00000012053, HumbraticaG00000012060, HumbraticaG00000012085, HumbraticaG00000012092, HumbraticaG00000012124, HumbraticaG00000012140, HumbraticaG00000012141, HumbraticaG00000012156, HumbraticaG00000012169, HumbraticaG00000012175, HumbraticaG00000012194, HumbraticaG00000012224, HumbraticaG00000012229, HumbraticaG00000012230, HumbraticaG00000012296, HumbraticaG00000012308, HumbraticaG00000012322, HumbraticaG00000012329, HumbraticaG00000012340, HumbraticaG00000012341, HumbraticaG00000012428, HumbraticaG00000012429, HumbraticaG00000012457, HumbraticaG00000012543, HumbraticaG00000012552, HumbraticaG00000012568, HumbraticaG00000012581, HumbraticaG00000012593, HumbraticaG00000012692, HumbraticaG00000012701, HumbraticaG00000012716, HumbraticaG00000012736, HumbraticaG00000012739, HumbraticaG00000012743, HumbraticaG00000012756, HumbraticaG00000012800, HumbraticaG00000012878, HumbraticaG00000012886, HumbraticaG00000012903, HumbraticaG00000012908, HumbraticaG00000012914, HumbraticaG00000012916, HumbraticaG00000012921, HumbraticaG00000012960, HumbraticaG00000013008, HumbraticaG00000013011, HumbraticaG00000013015, HumbraticaG00000013068, HumbraticaG00000013108, HumbraticaG00000013118, HumbraticaG00000013147, HumbraticaG00000013163, HumbraticaG00000013223, HumbraticaG00000013237, HumbraticaG00000013250, HumbraticaG00000013267, HumbraticaG00000013268, HumbraticaG00000013326, HumbraticaG00000013345, HumbraticaG00000013385, HumbraticaG00000013400, HumbraticaG00000013403, HumbraticaG00000013423, HumbraticaG00000013425, HumbraticaG00000013550, HumbraticaG00000013562, HumbraticaG00000013563, HumbraticaG00000013565, HumbraticaG00000013571, HumbraticaG00000013647, HumbraticaG00000013649, HumbraticaG00000013700, HumbraticaG00000013746, HumbraticaG00000013762, HumbraticaG00000013772, HumbraticaG00000013785, HumbraticaG00000013810, HumbraticaG00000013813, HumbraticaG00000013864, HumbraticaG00000013967, HumbraticaG00000013992, HumbraticaG00000014037, HumbraticaG00000014054, HumbraticaG00000014064, HumbraticaG00000014085, HumbraticaG00000014116, HumbraticaG00000014119, HumbraticaG00000014154, HumbraticaG00000014177, HumbraticaG00000014225, HumbraticaG00000014240, HumbraticaG00000014247, HumbraticaG00000014259, HumbraticaG00000014261, HumbraticaG00000014264, HumbraticaG00000014379, HumbraticaG00000014381, HumbraticaG00000014396, HumbraticaG00000014437, HumbraticaG00000014466, HumbraticaG00000014521, HumbraticaG00000014526, HumbraticaG00000014533, HumbraticaG00000014540, HumbraticaG00000014564, HumbraticaG00000014565, HumbraticaG00000014576, HumbraticaG00000014670, HumbraticaG00000014714, HumbraticaG00000014725, HumbraticaG00000014756, HumbraticaG00000014781, HumbraticaG00000014793, HumbraticaG00000014860, HumbraticaG00000014870, HumbraticaG00000014875, HumbraticaG00000014885, HumbraticaG00000014887, HumbraticaG00000014907, HumbraticaG00000014933, HumbraticaG00000014934, HumbraticaG00000014954, HumbraticaG00000014955, HumbraticaG00000015480, HumbraticaG00000015550, HumbraticaG00000015551, HumbraticaG00000015609, HumbraticaG00000015614, HumbraticaG00000015650, HumbraticaG00000015659, HumbraticaG00000015660, HumbraticaG00000015664, HumbraticaG00000015665, HumbraticaG00000015674, HumbraticaG00000015687, HumbraticaG00000015688, HumbraticaG00000015745, HumbraticaG00000015746, HumbraticaG00000015778, HumbraticaG00000015800, HumbraticaG00000015883, HumbraticaG00000015906, HumbraticaG00000015920, HumbraticaG00000015924, HumbraticaG00000015940, HumbraticaG00000015944, HumbraticaG00000015945, HumbraticaG00000016021, HumbraticaG00000016045, HumbraticaG00000016100, HumbraticaG00000016152, HumbraticaG00000016166, HumbraticaG00000016168, HumbraticaG00000016193, HumbraticaG00000016204, HumbraticaG00000016206, HumbraticaG00000016209, HumbraticaG00000016232, HumbraticaG00000016244, HumbraticaG00000016251, HumbraticaG00000016259, HumbraticaG00000016260, HumbraticaG00000016268, HumbraticaG00000016280, HumbraticaG00000016283, HumbraticaG00000016324, HumbraticaG00000016325, HumbraticaG00000016346, HumbraticaG00000016378, HumbraticaG00000016405, HumbraticaG00000016427, HumbraticaG00000016446, HumbraticaG00000016447, HumbraticaG00000016455, HumbraticaG00000016479, HumbraticaG00000016518, HumbraticaG00000016519, HumbraticaG00000016520, HumbraticaG00000016521, HumbraticaG00000016557, HumbraticaG00000016567, HumbraticaG00000016655, HumbraticaG00000016670, HumbraticaG00000016678, HumbraticaG00000016721, HumbraticaG00000016735, HumbraticaG00000016798, HumbraticaG00000016800, HumbraticaG00000016801, HumbraticaG00000016832, HumbraticaG00000016835, HumbraticaG00000016843, HumbraticaG00000016846, HumbraticaG00000016889, HumbraticaG00000016890, HumbraticaG00000016915, HumbraticaG00000016932, HumbraticaG00000016947, HumbraticaG00000017049, HumbraticaG00000017069, HumbraticaG00000017123, HumbraticaG00000017129, HumbraticaG00000017130, HumbraticaG00000017141, HumbraticaG00000017144, HumbraticaG00000017201, HumbraticaG00000017210, HumbraticaG00000017261, HumbraticaG00000017265, HumbraticaG00000017279, HumbraticaG00000017285, HumbraticaG00000017286, HumbraticaG00000017287, HumbraticaG00000017294, HumbraticaG00000017296, HumbraticaG00000017311, HumbraticaG00000017317, HumbraticaG00000017324, HumbraticaG00000017389, HumbraticaG00000017390, HumbraticaG00000017404, HumbraticaG00000017417, HumbraticaG00000017427, HumbraticaG00000017550, HumbraticaG00000017580, HumbraticaG00000017583, HumbraticaG00000017614, HumbraticaG00000017680, HumbraticaG00000018111, HumbraticaG00000018121, HumbraticaG00000018126, HumbraticaG00000018127, HumbraticaG00000018569, HumbraticaG00000018593, HumbraticaG00000018606, HumbraticaG00000018609, HumbraticaG00000018629, HumbraticaG00000018649, HumbraticaG00000018728, HumbraticaG00000018733, HumbraticaG00000018831, HumbraticaG00000018839, HumbraticaG00000018860, HumbraticaG00000018871, HumbraticaG00000018918, HumbraticaG00000019042, HumbraticaG00000019168, HumbraticaG00000019181, HumbraticaG00000019261, HumbraticaG00000019299, HumbraticaG00000019308, HumbraticaG00000019311, HumbraticaG00000019352, HumbraticaG00000019357, HumbraticaG00000019362, HumbraticaG00000019380, HumbraticaG00000019383, HumbraticaG00000019386, HumbraticaG00000019398, HumbraticaG00000019412, HumbraticaG00000019417, HumbraticaG00000019418, HumbraticaG00000019419, HumbraticaG00000019420, HumbraticaG00000019454, HumbraticaG00000019491, HumbraticaG00000019496, HumbraticaG00000019504, HumbraticaG00000019526, HumbraticaG00000019583, HumbraticaG00000019613, HumbraticaG00000019619, HumbraticaG00000019637, HumbraticaG00000019645, HumbraticaG00000019697, HumbraticaG00000019733, HumbraticaG00000019746, HumbraticaG00000019747, HumbraticaG00000019781, HumbraticaG00000019831, HumbraticaG00000019881, HumbraticaG00000019889, HumbraticaG00000019947, HumbraticaG00000019965, HumbraticaG00000019996, HumbraticaG00000020004, HumbraticaG00000020005, HumbraticaG00000020015, HumbraticaG00000020076, HumbraticaG00000020093, HumbraticaG00000020111, HumbraticaG00000020123, HumbraticaG00000020153, HumbraticaG00000020158, HumbraticaG00000020162, HumbraticaG00000020197, HumbraticaG00000020204, HumbraticaG00000020233, HumbraticaG00000020235, HumbraticaG00000020252, HumbraticaG00000020259, HumbraticaG00000020282, HumbraticaG00000020293, HumbraticaG00000020322, HumbraticaG00000020338, HumbraticaG00000020364, HumbraticaG00000020373, HumbraticaG00000020379, HumbraticaG00000020393, HumbraticaG00000020394, HumbraticaG00000020426, HumbraticaG00000020445, HumbraticaG00000020464, HumbraticaG00000020469, HumbraticaG00000020515, HumbraticaG00000020516, HumbraticaG00000020533, HumbraticaG00000020566, HumbraticaG00000020569, HumbraticaG00000020570, HumbraticaG00000020581, HumbraticaG00000020588, HumbraticaG00000020604, HumbraticaG00000020625, HumbraticaG00000020659, HumbraticaG00000020683, HumbraticaG00000020689, HumbraticaG00000020718, HumbraticaG00000020747, HumbraticaG00000020758, HumbraticaG00000020770, HumbraticaG00000020814, HumbraticaG00000020872, HumbraticaG00000020912, HumbraticaG00000020958, HumbraticaG00000020966, HumbraticaG00000020971, HumbraticaG00000020976, HumbraticaG00000020981, HumbraticaG00000021013, HumbraticaG00000021031, HumbraticaG00000021087, HumbraticaG00000021109, HumbraticaG00000021144, HumbraticaG00000021147, HumbraticaG00000021150, HumbraticaG00000021152, HumbraticaG00000021155, HumbraticaG00000021204, HumbraticaG00000021245, HumbraticaG00000021336, HumbraticaG00000021343, HumbraticaG00000021375, HumbraticaG00000021378, HumbraticaG00000021393, HumbraticaG00000021416, HumbraticaG00000021425, HumbraticaG00000021470, HumbraticaG00000021477, HumbraticaG00000021484, HumbraticaG00000021514, HumbraticaG00000021553, HumbraticaG00000021561, HumbraticaG00000021567, HumbraticaG00000021577, HumbraticaG00000021666, HumbraticaG00000021692, HumbraticaG00000021700, HumbraticaG00000021720, HumbraticaG00000021722, HumbraticaG00000021725, HumbraticaG00000021726, HumbraticaG00000021780, HumbraticaG00000021787, HumbraticaG00000021798, HumbraticaG00000021799, HumbraticaG00000021825, HumbraticaG00000021849, HumbraticaG00000021851, HumbraticaG00000021872, HumbraticaG00000021883, HumbraticaG00000021894, HumbraticaG00000021905, HumbraticaG00000021966, HumbraticaG00000021972, HumbraticaG00000021984, HumbraticaG00000021993, HumbraticaG00000022014, HumbraticaG00000022015, HumbraticaG00000022016, HumbraticaG00000022074, HumbraticaG00000022079, HumbraticaG00000022090, HumbraticaG00000022092, HumbraticaG00000022130, HumbraticaG00000022134, HumbraticaG00000022144, HumbraticaG00000022156, HumbraticaG00000022160, HumbraticaG00000022165, HumbraticaG00000022247, HumbraticaG00000022271, HumbraticaG00000022279, HumbraticaG00000022306, HumbraticaG00000022342, HumbraticaG00000022345, HumbraticaG00000022406, HumbraticaG00000022448, HumbraticaG00000022452, HumbraticaG00000022488, HumbraticaG00000022503, HumbraticaG00000022616, HumbraticaG00000022670, HumbraticaG00000022684, HumbraticaG00000022722, HumbraticaG00000022723, HumbraticaG00000022752, HumbraticaG00000022757, HumbraticaG00000022763, HumbraticaG00000022764, HumbraticaG00000022768, HumbraticaG00000022795, HumbraticaG00000022812, HumbraticaG00000022845, HumbraticaG00000022885, HumbraticaG00000022892, HumbraticaG00000022915, HumbraticaG00000022938, HumbraticaG00000022965, HumbraticaG00000022966, HumbraticaG00000022987, HumbraticaG00000023026, HumbraticaG00000023080, HumbraticaG00000023094, HumbraticaG00000023116, HumbraticaG00000023126, HumbraticaG00000023151, HumbraticaG00000023152, HumbraticaG00000023192, HumbraticaG00000023212, HumbraticaG00000023219, HumbraticaG00000023243, HumbraticaG00000023244, HumbraticaG00000023252, HumbraticaG00000023262, HumbraticaG00000023266, HumbraticaG00000023299, HumbraticaG00000023311, HumbraticaG00000023313, HumbraticaG00000023373, HumbraticaG00000023407, HumbraticaG00000023427, HumbraticaG00000023463, HumbraticaG00000023502, HumbraticaG00000023557, HumbraticaG00000023563, HumbraticaG00000023616, HumbraticaG00000023628, HumbraticaG00000023634, HumbraticaG00000023653, HumbraticaG00000023656, HumbraticaG00000023657, HumbraticaG00000023697, HumbraticaG00000023702, HumbraticaG00000023705, HumbraticaG00000023777, HumbraticaG00000023819, HumbraticaG00000023905, HumbraticaG00000023936, HumbraticaG00000023981, HumbraticaG00000024002, HumbraticaG00000024007, HumbraticaG00000024009, HumbraticaG00000024039, HumbraticaG00000024061, HumbraticaG00000024097, HumbraticaG00000024142, HumbraticaG00000024165, HumbraticaG00000024195, HumbraticaG00000024271, HumbraticaG00000024275, HumbraticaG00000024288, HumbraticaG00000024342, HumbraticaG00000024372, HumbraticaG00000024377, HumbraticaG00000024397, HumbraticaG00000024406, HumbraticaG00000024412, HumbraticaG00000024421, HumbraticaG00000024463, HumbraticaG00000024489, HumbraticaG00000024531, HumbraticaG00000024568, HumbraticaG00000024593, HumbraticaG00000024600, HumbraticaG00000024637, HumbraticaG00000024667, HumbraticaG00000024701, HumbraticaG00000024702, HumbraticaG00000024706, HumbraticaG00000024748, HumbraticaG00000024775, HumbraticaG00000024777, HumbraticaG00000024792, HumbraticaG00000024816, HumbraticaG00000024828, HumbraticaG00000024843, HumbraticaG00000024852, HumbraticaG00000024896, HumbraticaG00000024917, HumbraticaG00000024927, HumbraticaG00000024933, HumbraticaG00000024954, HumbraticaG00000024957, HumbraticaG00000024980, HumbraticaG00000024986, HumbraticaG00000024995, HumbraticaG00000025024, HumbraticaG00000025050, HumbraticaG00000025087, HumbraticaG00000025105, HumbraticaG00000025114, HumbraticaG00000025144, HumbraticaG00000025192, HumbraticaG00000025257, HumbraticaG00000025259, HumbraticaG00000025290, HumbraticaG00000025292, HumbraticaG00000025294, HumbraticaG00000025302, HumbraticaG00000025303, HumbraticaG00000025388, HumbraticaG00000025505, HumbraticaG00000025529, HumbraticaG00000025541, HumbraticaG00000025630, HumbraticaG00000025667, HumbraticaG00000025673, HumbraticaG00000025705, HumbraticaG00000025718, HumbraticaG00000025729, HumbraticaG00000025776, HumbraticaG00000025869, HumbraticaG00000025888, HumbraticaG00000025889, HumbraticaG00000025894, HumbraticaG00000025900, HumbraticaG00000025906, HumbraticaG00000025909, HumbraticaG00000025926, HumbraticaG00000025930, HumbraticaG00000025941, HumbraticaG00000025977, HumbraticaG00000025983, HumbraticaG00000025992, HumbraticaG00000025997, HumbraticaG00000026006, HumbraticaG00000026009, HumbraticaG00000026029, HumbraticaG00000026032, HumbraticaG00000026037, HumbraticaG00000026054, HumbraticaG00000026058, HumbraticaG00000026081, HumbraticaG00000026097, HumbraticaG00000026107, HumbraticaG00000026124, HumbraticaG00000026139, HumbraticaG00000026146, HumbraticaG00000026168, HumbraticaG00000026172, HumbraticaG00000026188, HumbraticaG00000026217, HumbraticaG00000026221, HumbraticaG00000026222, HumbraticaG00000026245, HumbraticaG00000026252, HumbraticaG00000026253, HumbraticaG00000026255, HumbraticaG00000026261, HumbraticaG00000026274, HumbraticaG00000026282, HumbraticaG00000026284, HumbraticaG00000026348, HumbraticaG00000026418, HumbraticaG00000026420, HumbraticaG00000026450, HumbraticaG00000026454, HumbraticaG00000026481, HumbraticaG00000026543, HumbraticaG00000026577, HumbraticaG00000026581, HumbraticaG00000026612, HumbraticaG00000026627, HumbraticaG00000026645, HumbraticaG00000026771, HumbraticaG00000026856, HumbraticaG00000026865, HumbraticaG00000026879, HumbraticaG00000026880, HumbraticaG00000026907, HumbraticaG00000026939, HumbraticaG00000026952, HumbraticaG00000026961, HumbraticaG00000026978, HumbraticaG00000027008, HumbraticaG00000027027, HumbraticaG00000027079, HumbraticaG00000027101, HumbraticaG00000027170, HumbraticaG00000027188, HumbraticaG00000027200, HumbraticaG00000027223, HumbraticaG00000027267, HumbraticaG00000027277, HumbraticaG00000027289, HumbraticaG00000027328, HumbraticaG00000027357, HumbraticaG00000027407, HumbraticaG00000027423, HumbraticaG00000027424, HumbraticaG00000027434, HumbraticaG00000027466, HumbraticaG00000027479, HumbraticaG00000027481, HumbraticaG00000027485, HumbraticaG00000027494, HumbraticaG00000027503, HumbraticaG00000027516, HumbraticaG00000027558, HumbraticaG00000027561, HumbraticaG00000027587, HumbraticaG00000027588, HumbraticaG00000027589, HumbraticaG00000027592, HumbraticaG00000027597, HumbraticaG00000027626, HumbraticaG00000027657, HumbraticaG00000027679, HumbraticaG00000027702, HumbraticaG00000027703, HumbraticaG00000027708, HumbraticaG00000027710, HumbraticaG00000027756, HumbraticaG00000027772, HumbraticaG00000027808, HumbraticaG00000027843, HumbraticaG00000027850, HumbraticaG00000027851, HumbraticaG00000027872, HumbraticaG00000027952, HumbraticaG00000027954, HumbraticaG00000027969, HumbraticaG00000027974, HumbraticaG00000027975, HumbraticaG00000028002, HumbraticaG00000028013, HumbraticaG00000028051, HumbraticaG00000028058, HumbraticaG00000028093, HumbraticaG00000028101, HumbraticaG00000028134, HumbraticaG00000028188, HumbraticaG00000028204, HumbraticaG00000028236, HumbraticaG00000028274, HumbraticaG00000028278, HumbraticaG00000028279, HumbraticaG00000028328, HumbraticaG00000028335, HumbraticaG00000028350, HumbraticaG00000028373, HumbraticaG00000028374, HumbraticaG00000028406, HumbraticaG00000028435, HumbraticaG00000028453, HumbraticaG00000028552, HumbraticaG00000028553, HumbraticaG00000028558, HumbraticaG00000028584, HumbraticaG00000028610, HumbraticaG00000028626, HumbraticaG00000028638, HumbraticaG00000028653, HumbraticaG00000028656, HumbraticaG00000028663, HumbraticaG00000028733, HumbraticaG00000028748, HumbraticaG00000028750, HumbraticaG00000028766, HumbraticaG00000028771, HumbraticaG00000028804, HumbraticaG00000028853, HumbraticaG00000028905, HumbraticaG00000028907, HumbraticaG00000028928, HumbraticaG00000028952, HumbraticaG00000028958, HumbraticaG00000028975, HumbraticaG00000028985, HumbraticaG00000029000, HumbraticaG00000029021, HumbraticaG00000029034, HumbraticaG00000029060, HumbraticaG00000029086, HumbraticaG00000029158, HumbraticaG00000029207, HumbraticaG00000029398, HumbraticaG00000029409, HumbraticaG00000029412, HumbraticaG00000029426, HumbraticaG00000029476, HumbraticaG00000029480, HumbraticaG00000029510, HumbraticaG00000029536, HumbraticaG00000029553, HumbraticaG00000029556, HumbraticaG00000029606, HumbraticaG00000029682, HumbraticaG00000029686, HumbraticaG00000029724, HumbraticaG00000029779, HumbraticaG00000029802, HumbraticaG00000029808, HumbraticaG00000029818, HumbraticaG00000029821, HumbraticaG00000029825, HumbraticaG00000029840, HumbraticaG00000029877, HumbraticaG00000029882, HumbraticaG00000029896, HumbraticaG00000029908, HumbraticaG00000029924, HumbraticaG00000029957, HumbraticaG00000030002, HumbraticaG00000030019, HumbraticaG00000030028, HumbraticaG00000030034, HumbraticaG00000030050, HumbraticaG00000030062, HumbraticaG00000030089, HumbraticaG00000030136, HumbraticaG00000030173, HumbraticaG00000030191, HumbraticaG00000030192, HumbraticaG00000030200, HumbraticaG00000030204, HumbraticaG00000030210, HumbraticaG00000030239, HumbraticaG00000030247, HumbraticaG00000030257, HumbraticaG00000030259, HumbraticaG00000030262, HumbraticaG00000030269, HumbraticaG00000030277, HumbraticaG00000030280, HumbraticaG00000030336, HumbraticaG00000030342, HumbraticaG00000030352, HumbraticaG00000030405, HumbraticaG00000030431, HumbraticaG00000030436, HumbraticaG00000030437, HumbraticaG00000030447, HumbraticaG00000030457, HumbraticaG00000030470, HumbraticaG00000030472, HumbraticaG00000030473, HumbraticaG00000030474, HumbraticaG00000030500, HumbraticaG00000030503, HumbraticaG00000030547, HumbraticaG00000030553, HumbraticaG00000030608, HumbraticaG00000030627, HumbraticaG00000030658, HumbraticaG00000030701, HumbraticaG00000030705, HumbraticaG00000030766, HumbraticaG00000030777, HumbraticaG00000030849, HumbraticaG00000030870, HumbraticaG00000030985, HumbraticaG00000031055, HumbraticaG00000031058, HumbraticaG00000031081, HumbraticaG00000031097, HumbraticaG00000031134, HumbraticaG00000031153, HumbraticaG00000031181, HumbraticaG00000031222, HumbraticaG00000031242, HumbraticaG00000031250, HumbraticaG00000031256, HumbraticaG00000031284, HumbraticaG00000031380, HumbraticaG00000031399, HumbraticaG00000031400, HumbraticaG00000031433, HumbraticaG00000031434, HumbraticaG00000031444, HumbraticaG00000031450, HumbraticaG00000031466, HumbraticaG00000031479, HumbraticaG00000031498, HumbraticaG00000031512, HumbraticaG00000031532, HumbraticaG00000031561, HumbraticaG00000031643, HumbraticaG00000031673, HumbraticaG00000031686, HumbraticaG00000031687, HumbraticaG00000031970, HumbraticaG00000031972, HumbraticaG00000031986, HumbraticaG00000031988, HumbraticaG00000032017, HumbraticaG00000032052, HumbraticaG00000032153, HumbraticaG00000032161, HumbraticaG00000032208, HumbraticaG00000032271, HumbraticaG00000032278, HumbraticaG00000032316, HumbraticaG00000032317, HumbraticaG00000032318, HumbraticaG00000032345, HumbraticaG00000032386, HumbraticaG00000032521, HumbraticaG00000032526, HumbraticaG00000032629, HumbraticaG00000032632, HumbraticaG00000032633, HumbraticaG00000032692, HumbraticaG00000032753, HumbraticaG00000032788, HumbraticaG00000032789, HumbraticaG00000032889, HumbraticaG00000032940, HumbraticaG00000033127, HumbraticaG00000033128, HumbraticaG00000033130, HumbraticaG00000033316, HumbraticaG00000033317
GO:0003755	MF	e	1.41e-04	3	5.71526	4	37/9773	56/27905	peptidyl-prolyl cis-trans isomerase activity	3.30e-06	37	HumbraticaG00000003617, HumbraticaG00000003991, HumbraticaG00000004558, HumbraticaG00000004910, HumbraticaG00000006230, HumbraticaG00000006424, HumbraticaG00000006869, HumbraticaG00000007132, HumbraticaG00000007221, HumbraticaG00000008044, HumbraticaG00000009524, HumbraticaG00000010904, HumbraticaG00000012543, HumbraticaG00000013861, HumbraticaG00000014086, HumbraticaG00000014699, HumbraticaG00000015883, HumbraticaG00000015920, HumbraticaG00000016912, HumbraticaG00000018728, HumbraticaG00000019309, HumbraticaG00000020431, HumbraticaG00000020627, HumbraticaG00000021953, HumbraticaG00000022101, HumbraticaG00000022271, HumbraticaG00000022768, HumbraticaG00000023025, HumbraticaG00000023243, HumbraticaG00000023746, HumbraticaG00000026162, HumbraticaG00000027192, HumbraticaG00000027466, HumbraticaG00000027843, HumbraticaG00000029802, HumbraticaG00000030444, HumbraticaG00000031153
GO:0140096	MF	e	1.77e-04	602	1.98057	2	924/9773	2345/27905	catalytic activity, acting on a protein	4.35e-06	924	HumbraticaG00000000003, HumbraticaG00000000012, HumbraticaG00000000018, HumbraticaG00000000021, HumbraticaG00000000024, HumbraticaG00000000027, HumbraticaG00000000060, HumbraticaG00000000092, HumbraticaG00000000197, HumbraticaG00000000203, HumbraticaG00000000238, HumbraticaG00000000252, HumbraticaG00000000258, HumbraticaG00000000303, HumbraticaG00000000373, HumbraticaG00000002460, HumbraticaG00000002746, HumbraticaG00000003279, HumbraticaG00000003289, HumbraticaG00000003299, HumbraticaG00000003369, HumbraticaG00000003396, HumbraticaG00000003405, HumbraticaG00000003441, HumbraticaG00000003511, HumbraticaG00000003526, HumbraticaG00000003551, HumbraticaG00000003565, HumbraticaG00000003617, HumbraticaG00000003655, HumbraticaG00000003707, HumbraticaG00000003731, HumbraticaG00000003737, HumbraticaG00000003812, HumbraticaG00000003823, HumbraticaG00000003890, HumbraticaG00000003917, HumbraticaG00000003930, HumbraticaG00000003937, HumbraticaG00000003958, HumbraticaG00000003991, HumbraticaG00000004005, HumbraticaG00000004028, HumbraticaG00000004038, HumbraticaG00000004194, HumbraticaG00000004287, HumbraticaG00000004356, HumbraticaG00000004404, HumbraticaG00000004520, HumbraticaG00000004538, HumbraticaG00000004558, HumbraticaG00000004621, HumbraticaG00000004673, HumbraticaG00000004690, HumbraticaG00000004692, HumbraticaG00000004733, HumbraticaG00000004736, HumbraticaG00000004829, HumbraticaG00000004842, HumbraticaG00000004910, HumbraticaG00000004927, HumbraticaG00000004928, HumbraticaG00000004939, HumbraticaG00000004947, HumbraticaG00000004951, HumbraticaG00000004966, HumbraticaG00000005006, HumbraticaG00000005086, HumbraticaG00000005144, HumbraticaG00000005182, HumbraticaG00000005210, HumbraticaG00000005228, HumbraticaG00000005278, HumbraticaG00000005279, HumbraticaG00000005319, HumbraticaG00000005356, HumbraticaG00000005371, HumbraticaG00000005424, HumbraticaG00000005448, HumbraticaG00000005466, HumbraticaG00000005514, HumbraticaG00000005533, HumbraticaG00000005580, HumbraticaG00000005581, HumbraticaG00000005649, HumbraticaG00000005658, HumbraticaG00000005673, HumbraticaG00000005722, HumbraticaG00000005773, HumbraticaG00000005782, HumbraticaG00000005885, HumbraticaG00000005917, HumbraticaG00000005925, HumbraticaG00000005943, HumbraticaG00000006021, HumbraticaG00000006050, HumbraticaG00000006078, HumbraticaG00000006102, HumbraticaG00000006128, HumbraticaG00000006165, HumbraticaG00000006229, HumbraticaG00000006230, HumbraticaG00000006257, HumbraticaG00000006269, HumbraticaG00000006280, HumbraticaG00000006302, HumbraticaG00000006366, HumbraticaG00000006424, HumbraticaG00000006437, HumbraticaG00000006543, HumbraticaG00000006583, HumbraticaG00000006627, HumbraticaG00000006629, HumbraticaG00000006665, HumbraticaG00000006763, HumbraticaG00000006777, HumbraticaG00000006784, HumbraticaG00000006869, HumbraticaG00000006907, HumbraticaG00000006968, HumbraticaG00000006981, HumbraticaG00000006995, HumbraticaG00000006997, HumbraticaG00000007070, HumbraticaG00000007093, HumbraticaG00000007099, HumbraticaG00000007127, HumbraticaG00000007132, HumbraticaG00000007167, HumbraticaG00000007221, HumbraticaG00000007224, HumbraticaG00000007227, HumbraticaG00000007235, HumbraticaG00000007284, HumbraticaG00000007292, HumbraticaG00000007318, HumbraticaG00000007325, HumbraticaG00000007327, HumbraticaG00000007348, HumbraticaG00000007377, HumbraticaG00000007408, HumbraticaG00000007409, HumbraticaG00000007412, HumbraticaG00000007414, HumbraticaG00000007417, HumbraticaG00000007418, HumbraticaG00000007458, HumbraticaG00000007518, HumbraticaG00000007530, HumbraticaG00000007550, HumbraticaG00000007568, HumbraticaG00000007576, HumbraticaG00000007595, HumbraticaG00000007628, HumbraticaG00000007651, HumbraticaG00000007656, HumbraticaG00000007665, HumbraticaG00000007670, HumbraticaG00000007703, HumbraticaG00000007704, HumbraticaG00000007714, HumbraticaG00000007746, HumbraticaG00000007787, HumbraticaG00000007805, HumbraticaG00000007822, HumbraticaG00000007855, HumbraticaG00000007921, HumbraticaG00000007957, HumbraticaG00000007962, HumbraticaG00000007990, HumbraticaG00000008008, HumbraticaG00000008015, HumbraticaG00000008039, HumbraticaG00000008044, HumbraticaG00000008081, HumbraticaG00000008093, HumbraticaG00000008098, HumbraticaG00000008120, HumbraticaG00000008148, HumbraticaG00000008177, HumbraticaG00000008264, HumbraticaG00000008276, HumbraticaG00000008304, HumbraticaG00000008333, HumbraticaG00000008334, HumbraticaG00000008363, HumbraticaG00000008382, HumbraticaG00000008383, HumbraticaG00000008510, HumbraticaG00000008518, HumbraticaG00000008544, HumbraticaG00000008545, HumbraticaG00000008556, HumbraticaG00000008558, HumbraticaG00000008587, HumbraticaG00000008592, HumbraticaG00000008597, HumbraticaG00000008629, HumbraticaG00000008634, HumbraticaG00000008636, HumbraticaG00000008646, HumbraticaG00000008651, HumbraticaG00000008679, HumbraticaG00000008685, HumbraticaG00000008697, HumbraticaG00000008704, HumbraticaG00000008712, HumbraticaG00000008754, HumbraticaG00000008760, HumbraticaG00000008777, HumbraticaG00000008805, HumbraticaG00000008815, HumbraticaG00000008817, HumbraticaG00000008843, HumbraticaG00000008864, HumbraticaG00000008938, HumbraticaG00000009063, HumbraticaG00000009083, HumbraticaG00000009105, HumbraticaG00000009112, HumbraticaG00000009151, HumbraticaG00000009158, HumbraticaG00000009181, HumbraticaG00000009207, HumbraticaG00000009212, HumbraticaG00000009214, HumbraticaG00000009215, HumbraticaG00000009216, HumbraticaG00000009259, HumbraticaG00000009305, HumbraticaG00000009321, HumbraticaG00000009324, HumbraticaG00000009330, HumbraticaG00000009345, HumbraticaG00000009353, HumbraticaG00000009372, HumbraticaG00000009378, HumbraticaG00000009430, HumbraticaG00000009501, HumbraticaG00000009524, HumbraticaG00000009525, HumbraticaG00000009530, HumbraticaG00000009534, HumbraticaG00000009595, HumbraticaG00000009640, HumbraticaG00000009708, HumbraticaG00000009719, HumbraticaG00000009863, HumbraticaG00000009885, HumbraticaG00000009894, HumbraticaG00000009909, HumbraticaG00000010003, HumbraticaG00000010036, HumbraticaG00000010066, HumbraticaG00000010094, HumbraticaG00000010099, HumbraticaG00000010106, HumbraticaG00000010160, HumbraticaG00000010175, HumbraticaG00000010319, HumbraticaG00000010376, HumbraticaG00000010442, HumbraticaG00000010445, HumbraticaG00000010485, HumbraticaG00000010538, HumbraticaG00000010540, HumbraticaG00000010552, HumbraticaG00000010650, HumbraticaG00000010672, HumbraticaG00000010693, HumbraticaG00000010717, HumbraticaG00000010752, HumbraticaG00000010889, HumbraticaG00000010904, HumbraticaG00000010917, HumbraticaG00000011024, HumbraticaG00000011027, HumbraticaG00000011033, HumbraticaG00000011086, HumbraticaG00000011104, HumbraticaG00000011177, HumbraticaG00000011178, HumbraticaG00000011264, HumbraticaG00000011280, HumbraticaG00000011293, HumbraticaG00000011314, HumbraticaG00000011402, HumbraticaG00000011432, HumbraticaG00000011466, HumbraticaG00000011477, HumbraticaG00000011491, HumbraticaG00000011492, HumbraticaG00000011522, HumbraticaG00000011551, HumbraticaG00000011578, HumbraticaG00000011588, HumbraticaG00000011646, HumbraticaG00000011649, HumbraticaG00000011651, HumbraticaG00000011670, HumbraticaG00000011671, HumbraticaG00000011748, HumbraticaG00000011749, HumbraticaG00000011821, HumbraticaG00000011824, HumbraticaG00000011829, HumbraticaG00000011830, HumbraticaG00000011844, HumbraticaG00000011845, HumbraticaG00000011929, HumbraticaG00000011967, HumbraticaG00000011968, HumbraticaG00000012010, HumbraticaG00000012060, HumbraticaG00000012124, HumbraticaG00000012169, HumbraticaG00000012194, HumbraticaG00000012226, HumbraticaG00000012229, HumbraticaG00000012230, HumbraticaG00000012322, HumbraticaG00000012344, HumbraticaG00000012429, HumbraticaG00000012457, HumbraticaG00000012543, HumbraticaG00000012552, HumbraticaG00000012568, HumbraticaG00000012581, HumbraticaG00000012593, HumbraticaG00000012690, HumbraticaG00000012692, HumbraticaG00000012716, HumbraticaG00000012739, HumbraticaG00000012756, HumbraticaG00000012813, HumbraticaG00000012886, HumbraticaG00000012908, HumbraticaG00000012916, HumbraticaG00000012980, HumbraticaG00000013015, HumbraticaG00000013045, HumbraticaG00000013068, HumbraticaG00000013109, HumbraticaG00000013147, HumbraticaG00000013173, HumbraticaG00000013223, HumbraticaG00000013237, HumbraticaG00000013250, HumbraticaG00000013267, HumbraticaG00000013268, HumbraticaG00000013298, HumbraticaG00000013316, HumbraticaG00000013326, HumbraticaG00000013385, HumbraticaG00000013400, HumbraticaG00000013403, HumbraticaG00000013425, HumbraticaG00000013440, HumbraticaG00000013502, HumbraticaG00000013550, HumbraticaG00000013571, HumbraticaG00000013647, HumbraticaG00000013649, HumbraticaG00000013746, HumbraticaG00000013762, HumbraticaG00000013785, HumbraticaG00000013810, HumbraticaG00000013861, HumbraticaG00000013864, HumbraticaG00000013967, HumbraticaG00000013986, HumbraticaG00000013992, HumbraticaG00000014037, HumbraticaG00000014054, HumbraticaG00000014086, HumbraticaG00000014116, HumbraticaG00000014119, HumbraticaG00000014154, HumbraticaG00000014225, HumbraticaG00000014240, HumbraticaG00000014246, HumbraticaG00000014247, HumbraticaG00000014259, HumbraticaG00000014282, HumbraticaG00000014379, HumbraticaG00000014381, HumbraticaG00000014498, HumbraticaG00000014521, HumbraticaG00000014533, HumbraticaG00000014540, HumbraticaG00000014564, HumbraticaG00000014576, HumbraticaG00000014699, HumbraticaG00000014714, HumbraticaG00000014717, HumbraticaG00000014725, HumbraticaG00000014781, HumbraticaG00000014793, HumbraticaG00000014875, HumbraticaG00000014885, HumbraticaG00000014907, HumbraticaG00000014917, HumbraticaG00000014920, HumbraticaG00000014934, HumbraticaG00000014954, HumbraticaG00000014955, HumbraticaG00000015124, HumbraticaG00000015480, HumbraticaG00000015550, HumbraticaG00000015551, HumbraticaG00000015568, HumbraticaG00000015584, HumbraticaG00000015609, HumbraticaG00000015645, HumbraticaG00000015650, HumbraticaG00000015659, HumbraticaG00000015664, HumbraticaG00000015674, HumbraticaG00000015687, HumbraticaG00000015745, HumbraticaG00000015746, HumbraticaG00000015778, HumbraticaG00000015872, HumbraticaG00000015883, HumbraticaG00000015906, HumbraticaG00000015920, HumbraticaG00000015924, HumbraticaG00000015940, HumbraticaG00000015944, HumbraticaG00000015945, HumbraticaG00000016003, HumbraticaG00000016021, HumbraticaG00000016150, HumbraticaG00000016152, HumbraticaG00000016166, HumbraticaG00000016204, HumbraticaG00000016206, HumbraticaG00000016244, HumbraticaG00000016251, HumbraticaG00000016268, HumbraticaG00000016283, HumbraticaG00000016346, HumbraticaG00000016378, HumbraticaG00000016405, HumbraticaG00000016446, HumbraticaG00000016455, HumbraticaG00000016479, HumbraticaG00000016504, HumbraticaG00000016519, HumbraticaG00000016521, HumbraticaG00000016557, HumbraticaG00000016587, HumbraticaG00000016614, HumbraticaG00000016655, HumbraticaG00000016678, HumbraticaG00000016798, HumbraticaG00000016800, HumbraticaG00000016835, HumbraticaG00000016846, HumbraticaG00000016889, HumbraticaG00000016890, HumbraticaG00000016912, HumbraticaG00000016932, HumbraticaG00000016947, HumbraticaG00000017049, HumbraticaG00000017069, HumbraticaG00000017084, HumbraticaG00000017123, HumbraticaG00000017130, HumbraticaG00000017145, HumbraticaG00000017195, HumbraticaG00000017201, HumbraticaG00000017210, HumbraticaG00000017261, HumbraticaG00000017279, HumbraticaG00000017286, HumbraticaG00000017287, HumbraticaG00000017294, HumbraticaG00000017301, HumbraticaG00000017373, HumbraticaG00000017389, HumbraticaG00000017390, HumbraticaG00000017404, HumbraticaG00000017417, HumbraticaG00000017583, HumbraticaG00000017680, HumbraticaG00000018060, HumbraticaG00000018111, HumbraticaG00000018121, HumbraticaG00000018126, HumbraticaG00000018127, HumbraticaG00000018529, HumbraticaG00000018569, HumbraticaG00000018606, HumbraticaG00000018609, HumbraticaG00000018629, HumbraticaG00000018648, HumbraticaG00000018649, HumbraticaG00000018728, HumbraticaG00000018733, HumbraticaG00000018839, HumbraticaG00000018860, HumbraticaG00000018918, HumbraticaG00000019024, HumbraticaG00000019100, HumbraticaG00000019181, HumbraticaG00000019261, HumbraticaG00000019269, HumbraticaG00000019309, HumbraticaG00000019311, HumbraticaG00000019357, HumbraticaG00000019380, HumbraticaG00000019383, HumbraticaG00000019386, HumbraticaG00000019412, HumbraticaG00000019491, HumbraticaG00000019496, HumbraticaG00000019504, HumbraticaG00000019526, HumbraticaG00000019533, HumbraticaG00000019583, HumbraticaG00000019613, HumbraticaG00000019619, HumbraticaG00000019637, HumbraticaG00000019697, HumbraticaG00000019747, HumbraticaG00000019781, HumbraticaG00000019881, HumbraticaG00000019889, HumbraticaG00000019965, HumbraticaG00000019996, HumbraticaG00000020005, HumbraticaG00000020076, HumbraticaG00000020129, HumbraticaG00000020153, HumbraticaG00000020158, HumbraticaG00000020162, HumbraticaG00000020189, HumbraticaG00000020197, HumbraticaG00000020204, HumbraticaG00000020233, HumbraticaG00000020235, HumbraticaG00000020259, HumbraticaG00000020282, HumbraticaG00000020293, HumbraticaG00000020338, HumbraticaG00000020364, HumbraticaG00000020393, HumbraticaG00000020426, HumbraticaG00000020431, HumbraticaG00000020445, HumbraticaG00000020515, HumbraticaG00000020516, HumbraticaG00000020525, HumbraticaG00000020533, HumbraticaG00000020547, HumbraticaG00000020566, HumbraticaG00000020569, HumbraticaG00000020570, HumbraticaG00000020588, HumbraticaG00000020627, HumbraticaG00000020659, HumbraticaG00000020758, HumbraticaG00000020770, HumbraticaG00000020814, HumbraticaG00000020912, HumbraticaG00000020958, HumbraticaG00000020966, HumbraticaG00000020976, HumbraticaG00000021013, HumbraticaG00000021109, HumbraticaG00000021144, HumbraticaG00000021147, HumbraticaG00000021150, HumbraticaG00000021152, HumbraticaG00000021204, HumbraticaG00000021291, HumbraticaG00000021343, HumbraticaG00000021375, HumbraticaG00000021393, HumbraticaG00000021423, HumbraticaG00000021470, HumbraticaG00000021477, HumbraticaG00000021484, HumbraticaG00000021514, HumbraticaG00000021553, HumbraticaG00000021561, HumbraticaG00000021567, HumbraticaG00000021666, HumbraticaG00000021692, HumbraticaG00000021700, HumbraticaG00000021720, HumbraticaG00000021722, HumbraticaG00000021725, HumbraticaG00000021726, HumbraticaG00000021780, HumbraticaG00000021787, HumbraticaG00000021798, HumbraticaG00000021825, HumbraticaG00000021851, HumbraticaG00000021872, HumbraticaG00000021883, HumbraticaG00000021953, HumbraticaG00000021984, HumbraticaG00000021993, HumbraticaG00000022015, HumbraticaG00000022079, HumbraticaG00000022090, HumbraticaG00000022092, HumbraticaG00000022101, HumbraticaG00000022134, HumbraticaG00000022271, HumbraticaG00000022279, HumbraticaG00000022306, HumbraticaG00000022345, HumbraticaG00000022368, HumbraticaG00000022406, HumbraticaG00000022448, HumbraticaG00000022452, HumbraticaG00000022616, HumbraticaG00000022670, HumbraticaG00000022684, HumbraticaG00000022722, HumbraticaG00000022723, HumbraticaG00000022752, HumbraticaG00000022757, HumbraticaG00000022763, HumbraticaG00000022764, HumbraticaG00000022768, HumbraticaG00000022845, HumbraticaG00000022885, HumbraticaG00000022892, HumbraticaG00000022938, HumbraticaG00000022965, HumbraticaG00000022966, HumbraticaG00000022993, HumbraticaG00000023025, HumbraticaG00000023026, HumbraticaG00000023080, HumbraticaG00000023095, HumbraticaG00000023106, HumbraticaG00000023126, HumbraticaG00000023151, HumbraticaG00000023152, HumbraticaG00000023192, HumbraticaG00000023212, HumbraticaG00000023219, HumbraticaG00000023243, HumbraticaG00000023252, HumbraticaG00000023266, HumbraticaG00000023299, HumbraticaG00000023311, HumbraticaG00000023362, HumbraticaG00000023373, HumbraticaG00000023378, HumbraticaG00000023407, HumbraticaG00000023463, HumbraticaG00000023535, HumbraticaG00000023628, HumbraticaG00000023653, HumbraticaG00000023657, HumbraticaG00000023659, HumbraticaG00000023697, HumbraticaG00000023702, HumbraticaG00000023746, HumbraticaG00000023777, HumbraticaG00000023905, HumbraticaG00000023936, HumbraticaG00000023981, HumbraticaG00000024007, HumbraticaG00000024009, HumbraticaG00000024039, HumbraticaG00000024058, HumbraticaG00000024061, HumbraticaG00000024097, HumbraticaG00000024142, HumbraticaG00000024275, HumbraticaG00000024288, HumbraticaG00000024331, HumbraticaG00000024372, HumbraticaG00000024377, HumbraticaG00000024412, HumbraticaG00000024421, HumbraticaG00000024423, HumbraticaG00000024463, HumbraticaG00000024489, HumbraticaG00000024593, HumbraticaG00000024600, HumbraticaG00000024667, HumbraticaG00000024691, HumbraticaG00000024701, HumbraticaG00000024702, HumbraticaG00000024706, HumbraticaG00000024748, HumbraticaG00000024775, HumbraticaG00000024777, HumbraticaG00000024816, HumbraticaG00000024828, HumbraticaG00000024843, HumbraticaG00000024896, HumbraticaG00000024917, HumbraticaG00000024933, HumbraticaG00000024954, HumbraticaG00000024957, HumbraticaG00000024980, HumbraticaG00000024986, HumbraticaG00000025027, HumbraticaG00000025050, HumbraticaG00000025087, HumbraticaG00000025114, HumbraticaG00000025227, HumbraticaG00000025257, HumbraticaG00000025259, HumbraticaG00000025292, HumbraticaG00000025294, HumbraticaG00000025302, HumbraticaG00000025505, HumbraticaG00000025529, HumbraticaG00000025541, HumbraticaG00000025630, HumbraticaG00000025665, HumbraticaG00000025667, HumbraticaG00000025673, HumbraticaG00000025718, HumbraticaG00000025776, HumbraticaG00000025869, HumbraticaG00000025889, HumbraticaG00000025894, HumbraticaG00000025900, HumbraticaG00000025906, HumbraticaG00000025909, HumbraticaG00000025926, HumbraticaG00000025930, HumbraticaG00000025941, HumbraticaG00000025977, HumbraticaG00000025992, HumbraticaG00000026006, HumbraticaG00000026009, HumbraticaG00000026029, HumbraticaG00000026032, HumbraticaG00000026037, HumbraticaG00000026097, HumbraticaG00000026124, HumbraticaG00000026162, HumbraticaG00000026168, HumbraticaG00000026172, HumbraticaG00000026188, HumbraticaG00000026222, HumbraticaG00000026245, HumbraticaG00000026255, HumbraticaG00000026274, HumbraticaG00000026348, HumbraticaG00000026395, HumbraticaG00000026418, HumbraticaG00000026450, HumbraticaG00000026481, HumbraticaG00000026543, HumbraticaG00000026577, HumbraticaG00000026612, HumbraticaG00000026627, HumbraticaG00000026645, HumbraticaG00000026741, HumbraticaG00000026855, HumbraticaG00000026856, HumbraticaG00000026865, HumbraticaG00000026907, HumbraticaG00000026961, HumbraticaG00000026978, HumbraticaG00000027008, HumbraticaG00000027027, HumbraticaG00000027071, HumbraticaG00000027192, HumbraticaG00000027267, HumbraticaG00000027289, HumbraticaG00000027328, HumbraticaG00000027357, HumbraticaG00000027407, HumbraticaG00000027423, HumbraticaG00000027434, HumbraticaG00000027466, HumbraticaG00000027479, HumbraticaG00000027481, HumbraticaG00000027485, HumbraticaG00000027503, HumbraticaG00000027558, HumbraticaG00000027561, HumbraticaG00000027589, HumbraticaG00000027592, HumbraticaG00000027626, HumbraticaG00000027657, HumbraticaG00000027679, HumbraticaG00000027703, HumbraticaG00000027710, HumbraticaG00000027756, HumbraticaG00000027772, HumbraticaG00000027808, HumbraticaG00000027810, HumbraticaG00000027843, HumbraticaG00000027850, HumbraticaG00000027868, HumbraticaG00000027872, HumbraticaG00000027954, HumbraticaG00000027974, HumbraticaG00000027975, HumbraticaG00000028002, HumbraticaG00000028013, HumbraticaG00000028051, HumbraticaG00000028093, HumbraticaG00000028188, HumbraticaG00000028204, HumbraticaG00000028236, HumbraticaG00000028274, HumbraticaG00000028278, HumbraticaG00000028279, HumbraticaG00000028328, HumbraticaG00000028335, HumbraticaG00000028350, HumbraticaG00000028352, HumbraticaG00000028373, HumbraticaG00000028374, HumbraticaG00000028406, HumbraticaG00000028584, HumbraticaG00000028593, HumbraticaG00000028656, HumbraticaG00000028663, HumbraticaG00000028733, HumbraticaG00000028748, HumbraticaG00000028750, HumbraticaG00000028766, HumbraticaG00000028771, HumbraticaG00000028775, HumbraticaG00000028853, HumbraticaG00000028872, HumbraticaG00000028905, HumbraticaG00000028928, HumbraticaG00000028952, HumbraticaG00000028958, HumbraticaG00000028975, HumbraticaG00000028985, HumbraticaG00000029000, HumbraticaG00000029021, HumbraticaG00000029034, HumbraticaG00000029060, HumbraticaG00000029086, HumbraticaG00000029158, HumbraticaG00000029207, HumbraticaG00000029398, HumbraticaG00000029409, HumbraticaG00000029412, HumbraticaG00000029426, HumbraticaG00000029476, HumbraticaG00000029509, HumbraticaG00000029553, HumbraticaG00000029606, HumbraticaG00000029682, HumbraticaG00000029724, HumbraticaG00000029779, HumbraticaG00000029802, HumbraticaG00000029808, HumbraticaG00000029818, HumbraticaG00000029821, HumbraticaG00000029825, HumbraticaG00000029840, HumbraticaG00000029877, HumbraticaG00000029896, HumbraticaG00000029908, HumbraticaG00000030019, HumbraticaG00000030034, HumbraticaG00000030050, HumbraticaG00000030173, HumbraticaG00000030200, HumbraticaG00000030204, HumbraticaG00000030239, HumbraticaG00000030257, HumbraticaG00000030259, HumbraticaG00000030269, HumbraticaG00000030280, HumbraticaG00000030336, HumbraticaG00000030342, HumbraticaG00000030405, HumbraticaG00000030431, HumbraticaG00000030436, HumbraticaG00000030437, HumbraticaG00000030444, HumbraticaG00000030470, HumbraticaG00000030473, HumbraticaG00000030474, HumbraticaG00000030500, HumbraticaG00000030547, HumbraticaG00000030553, HumbraticaG00000030608, HumbraticaG00000030627, HumbraticaG00000030658, HumbraticaG00000030701, HumbraticaG00000030705, HumbraticaG00000030766, HumbraticaG00000030777, HumbraticaG00000030814, HumbraticaG00000030825, HumbraticaG00000030849, HumbraticaG00000030870, HumbraticaG00000031055, HumbraticaG00000031058, HumbraticaG00000031134, HumbraticaG00000031153, HumbraticaG00000031181, HumbraticaG00000031222, HumbraticaG00000031250, HumbraticaG00000031256, HumbraticaG00000031369, HumbraticaG00000031399, HumbraticaG00000031433, HumbraticaG00000031444, HumbraticaG00000031466, HumbraticaG00000031498, HumbraticaG00000031512, HumbraticaG00000031532, HumbraticaG00000031835, HumbraticaG00000032271, HumbraticaG00000032278, HumbraticaG00000032345, HumbraticaG00000032753, HumbraticaG00000032889, HumbraticaG00000033050
GO:0051604	BP	e	4.24e-04	151	5.23976	5	100/9773	193/27905	protein maturation	2.12e-06	100	HumbraticaG00000003396, HumbraticaG00000003617, HumbraticaG00000004145, HumbraticaG00000004558, HumbraticaG00000004844, HumbraticaG00000004853, HumbraticaG00000004896, HumbraticaG00000005117, HumbraticaG00000005289, HumbraticaG00000005725, HumbraticaG00000006081, HumbraticaG00000006424, HumbraticaG00000007188, HumbraticaG00000007377, HumbraticaG00000007550, HumbraticaG00000007921, HumbraticaG00000008044, HumbraticaG00000008482, HumbraticaG00000008715, HumbraticaG00000008864, HumbraticaG00000008920, HumbraticaG00000009050, HumbraticaG00000009200, HumbraticaG00000009346, HumbraticaG00000009524, HumbraticaG00000009666, HumbraticaG00000009823, HumbraticaG00000009978, HumbraticaG00000010116, HumbraticaG00000010481, HumbraticaG00000011024, HumbraticaG00000011682, HumbraticaG00000012156, HumbraticaG00000012169, HumbraticaG00000012543, HumbraticaG00000012736, HumbraticaG00000012743, HumbraticaG00000013008, HumbraticaG00000013403, HumbraticaG00000013565, HumbraticaG00000014064, HumbraticaG00000014177, HumbraticaG00000014264, HumbraticaG00000014533, HumbraticaG00000014565, HumbraticaG00000014793, HumbraticaG00000015660, HumbraticaG00000015883, HumbraticaG00000016193, HumbraticaG00000016427, HumbraticaG00000016721, HumbraticaG00000017141, HumbraticaG00000017324, HumbraticaG00000018831, HumbraticaG00000019308, HumbraticaG00000019733, HumbraticaG00000020123, HumbraticaG00000020373, HumbraticaG00000020464, HumbraticaG00000020689, HumbraticaG00000020872, HumbraticaG00000021087, HumbraticaG00000021577, HumbraticaG00000021894, HumbraticaG00000021972, HumbraticaG00000022130, HumbraticaG00000022156, HumbraticaG00000022271, HumbraticaG00000022768, HumbraticaG00000022915, HumbraticaG00000023094, HumbraticaG00000023463, HumbraticaG00000023634, HumbraticaG00000023653, HumbraticaG00000023656, HumbraticaG00000024271, HumbraticaG00000024637, HumbraticaG00000024777, HumbraticaG00000024792, HumbraticaG00000025388, HumbraticaG00000026037, HumbraticaG00000026284, HumbraticaG00000026420, HumbraticaG00000026581, HumbraticaG00000026645, HumbraticaG00000027466, HumbraticaG00000027843, HumbraticaG00000027952, HumbraticaG00000028058, HumbraticaG00000028558, HumbraticaG00000028610, HumbraticaG00000028626, HumbraticaG00000028638, HumbraticaG00000029510, HumbraticaG00000029957, HumbraticaG00000030136, HumbraticaG00000030192, HumbraticaG00000030262, HumbraticaG00000030870, HumbraticaG00000032278
GO:0006457	BP	e	2.08e-03	20	5.70976	2	80/9773	153/27905	protein folding	1.24e-05	80	HumbraticaG00000003617, HumbraticaG00000004558, HumbraticaG00000004844, HumbraticaG00000004853, HumbraticaG00000004896, HumbraticaG00000005117, HumbraticaG00000005289, HumbraticaG00000005725, HumbraticaG00000006081, HumbraticaG00000006424, HumbraticaG00000007188, HumbraticaG00000008044, HumbraticaG00000008482, HumbraticaG00000008715, HumbraticaG00000008920, HumbraticaG00000009200, HumbraticaG00000009346, HumbraticaG00000009524, HumbraticaG00000009666, HumbraticaG00000009823, HumbraticaG00000009978, HumbraticaG00000010116, HumbraticaG00000010481, HumbraticaG00000011682, HumbraticaG00000012156, HumbraticaG00000012543, HumbraticaG00000012736, HumbraticaG00000012743, HumbraticaG00000013008, HumbraticaG00000013565, HumbraticaG00000014064, HumbraticaG00000014177, HumbraticaG00000014264, HumbraticaG00000014565, HumbraticaG00000015660, HumbraticaG00000015883, HumbraticaG00000016193, HumbraticaG00000016427, HumbraticaG00000016721, HumbraticaG00000017141, HumbraticaG00000017324, HumbraticaG00000018831, HumbraticaG00000019308, HumbraticaG00000019733, HumbraticaG00000020123, HumbraticaG00000020373, HumbraticaG00000020464, HumbraticaG00000020689, HumbraticaG00000020872, HumbraticaG00000021087, HumbraticaG00000021577, HumbraticaG00000021894, HumbraticaG00000022130, HumbraticaG00000022156, HumbraticaG00000022271, HumbraticaG00000022768, HumbraticaG00000022915, HumbraticaG00000023094, HumbraticaG00000023634, HumbraticaG00000023656, HumbraticaG00000024271, HumbraticaG00000024637, HumbraticaG00000024792, HumbraticaG00000025388, HumbraticaG00000026284, HumbraticaG00000026420, HumbraticaG00000026581, HumbraticaG00000026645, HumbraticaG00000027466, HumbraticaG00000027843, HumbraticaG00000027952, HumbraticaG00000028058, HumbraticaG00000028558, HumbraticaG00000028610, HumbraticaG00000028626, HumbraticaG00000028638, HumbraticaG00000029510, HumbraticaG00000029957, HumbraticaG00000030136, HumbraticaG00000030262
GO:0042026	BP	e	8.42e-03	3	0	3	11/9773	12/27905	protein refolding	7.90e-05	11	HumbraticaG00000006081, HumbraticaG00000008482, HumbraticaG00000008715, HumbraticaG00000009823, HumbraticaG00000010116, HumbraticaG00000012743, HumbraticaG00000016193, HumbraticaG00000019733, HumbraticaG00000020872, HumbraticaG00000026420, HumbraticaG00000026581
GO:0140993	MF	e	4.30e-02	156	6.21426	3	21/9773	34/27905	histone modifying activity	1.79e-03	21	HumbraticaG00000008098, HumbraticaG00000009181, HumbraticaG00000009372, HumbraticaG00000009534, HumbraticaG00000010917, HumbraticaG00000012690, HumbraticaG00000012886, HumbraticaG00000013385, HumbraticaG00000013762, HumbraticaG00000014781, HumbraticaG00000014907, HumbraticaG00000016152, HumbraticaG00000016504, HumbraticaG00000020158, HumbraticaG00000023219, HumbraticaG00000023299, HumbraticaG00000025302, HumbraticaG00000025541, HumbraticaG00000028328, HumbraticaG00000030437, HumbraticaG00000030470
phosph
GO:0016779	MF	e	4.34e-03	117	4.69076	4	78/9773	156/27905	nucleotidyltransferase activity	1.36e-04	78	HumbraticaG00000003735, HumbraticaG00000003837, HumbraticaG00000003884, HumbraticaG00000004414, HumbraticaG00000005273, HumbraticaG00000005551, HumbraticaG00000005808, HumbraticaG00000006629, HumbraticaG00000007097, HumbraticaG00000007582, HumbraticaG00000007625, HumbraticaG00000008259, HumbraticaG00000008393, HumbraticaG00000008498, HumbraticaG00000009747, HumbraticaG00000010001, HumbraticaG00000010349, HumbraticaG00000011253, HumbraticaG00000011403, HumbraticaG00000011461, HumbraticaG00000012141, HumbraticaG00000012217, HumbraticaG00000012337, HumbraticaG00000012803, HumbraticaG00000013377, HumbraticaG00000014307, HumbraticaG00000015441, HumbraticaG00000016492, HumbraticaG00000016673, HumbraticaG00000016978, HumbraticaG00000017028, HumbraticaG00000017299, HumbraticaG00000017464, HumbraticaG00000018627, HumbraticaG00000018962, HumbraticaG00000018967, HumbraticaG00000019097, HumbraticaG00000019125, HumbraticaG00000019289, HumbraticaG00000019416, HumbraticaG00000019961, HumbraticaG00000020336, HumbraticaG00000020393, HumbraticaG00000020712, HumbraticaG00000020968, HumbraticaG00000021117, HumbraticaG00000021763, HumbraticaG00000021946, HumbraticaG00000022175, HumbraticaG00000022294, HumbraticaG00000022754, HumbraticaG00000023096, HumbraticaG00000023401, HumbraticaG00000023440, HumbraticaG00000023478, HumbraticaG00000023697, HumbraticaG00000024930, HumbraticaG00000025213, HumbraticaG00000025697, HumbraticaG00000025940, HumbraticaG00000027221, HumbraticaG00000027224, HumbraticaG00000027858, HumbraticaG00000027860, HumbraticaG00000027894, HumbraticaG00000028178, HumbraticaG00000028767, HumbraticaG00000029404, HumbraticaG00000029721, HumbraticaG00000029854, HumbraticaG00000030323, HumbraticaG00000031452, HumbraticaG00000031772, HumbraticaG00000031821, HumbraticaG00000032317, HumbraticaG00000032585, HumbraticaG00000033300, HumbraticaG00000033301
GO:0016772	MF	e	1.74e-02	604	2.34183	3	637/9773	1634/27905	transferase activity, transferring phosphorus-containing groups	6.21e-04	637	HumbraticaG00000000018, HumbraticaG00000000024, HumbraticaG00000000027, HumbraticaG00000000060, HumbraticaG00000000092, HumbraticaG00000000104, HumbraticaG00000000126, HumbraticaG00000000197, HumbraticaG00000000211, HumbraticaG00000000238, HumbraticaG00000000274, HumbraticaG00000000303, HumbraticaG00000000373, HumbraticaG00000002460, HumbraticaG00000003289, HumbraticaG00000003441, HumbraticaG00000003551, HumbraticaG00000003655, HumbraticaG00000003735, HumbraticaG00000003812, HumbraticaG00000003823, HumbraticaG00000003837, HumbraticaG00000003884, HumbraticaG00000003890, HumbraticaG00000003930, HumbraticaG00000003958, HumbraticaG00000003968, HumbraticaG00000004194, HumbraticaG00000004404, HumbraticaG00000004414, HumbraticaG00000004520, HumbraticaG00000004538, HumbraticaG00000004555, HumbraticaG00000004654, HumbraticaG00000004690, HumbraticaG00000004733, HumbraticaG00000004736, HumbraticaG00000004755, HumbraticaG00000004765, HumbraticaG00000004829, HumbraticaG00000004927, HumbraticaG00000004928, HumbraticaG00000004947, HumbraticaG00000004951, HumbraticaG00000004971, HumbraticaG00000005006, HumbraticaG00000005086, HumbraticaG00000005109, HumbraticaG00000005154, HumbraticaG00000005273, HumbraticaG00000005279, HumbraticaG00000005319, HumbraticaG00000005356, HumbraticaG00000005371, HumbraticaG00000005424, HumbraticaG00000005448, HumbraticaG00000005452, HumbraticaG00000005466, HumbraticaG00000005551, HumbraticaG00000005722, HumbraticaG00000005773, HumbraticaG00000005808, HumbraticaG00000005908, HumbraticaG00000005917, HumbraticaG00000005943, HumbraticaG00000006021, HumbraticaG00000006050, HumbraticaG00000006102, HumbraticaG00000006115, HumbraticaG00000006128, HumbraticaG00000006165, HumbraticaG00000006183, HumbraticaG00000006229, HumbraticaG00000006255, HumbraticaG00000006256, HumbraticaG00000006257, HumbraticaG00000006280, HumbraticaG00000006302, HumbraticaG00000006532, HumbraticaG00000006543, HumbraticaG00000006629, HumbraticaG00000006665, HumbraticaG00000006763, HumbraticaG00000006907, HumbraticaG00000006966, HumbraticaG00000006968, HumbraticaG00000006981, HumbraticaG00000006995, HumbraticaG00000006997, HumbraticaG00000007005, HumbraticaG00000007070, HumbraticaG00000007097, HumbraticaG00000007099, HumbraticaG00000007127, HumbraticaG00000007213, HumbraticaG00000007224, HumbraticaG00000007292, HumbraticaG00000007318, HumbraticaG00000007348, HumbraticaG00000007388, HumbraticaG00000007408, HumbraticaG00000007409, HumbraticaG00000007412, HumbraticaG00000007417, HumbraticaG00000007458, HumbraticaG00000007518, HumbraticaG00000007568, HumbraticaG00000007582, HumbraticaG00000007595, HumbraticaG00000007625, HumbraticaG00000007656, HumbraticaG00000007714, HumbraticaG00000007746, HumbraticaG00000007787, HumbraticaG00000007839, HumbraticaG00000007990, HumbraticaG00000008015, HumbraticaG00000008081, HumbraticaG00000008093, HumbraticaG00000008148, HumbraticaG00000008177, HumbraticaG00000008259, HumbraticaG00000008264, HumbraticaG00000008276, HumbraticaG00000008334, HumbraticaG00000008382, HumbraticaG00000008383, HumbraticaG00000008393, HumbraticaG00000008498, HumbraticaG00000008544, HumbraticaG00000008556, HumbraticaG00000008597, HumbraticaG00000008634, HumbraticaG00000008646, HumbraticaG00000008651, HumbraticaG00000008679, HumbraticaG00000008685, HumbraticaG00000008705, HumbraticaG00000008754, HumbraticaG00000008777, HumbraticaG00000008815, HumbraticaG00000008938, HumbraticaG00000009028, HumbraticaG00000009061, HumbraticaG00000009112, HumbraticaG00000009158, HumbraticaG00000009207, HumbraticaG00000009212, HumbraticaG00000009214, HumbraticaG00000009215, HumbraticaG00000009216, HumbraticaG00000009305, HumbraticaG00000009321, HumbraticaG00000009345, HumbraticaG00000009378, HumbraticaG00000009525, HumbraticaG00000009719, HumbraticaG00000009747, HumbraticaG00000009863, HumbraticaG00000009885, HumbraticaG00000010001, HumbraticaG00000010003, HumbraticaG00000010027, HumbraticaG00000010036, HumbraticaG00000010066, HumbraticaG00000010094, HumbraticaG00000010099, HumbraticaG00000010106, HumbraticaG00000010175, HumbraticaG00000010192, HumbraticaG00000010349, HumbraticaG00000010442, HumbraticaG00000010538, HumbraticaG00000010552, HumbraticaG00000010638, HumbraticaG00000010650, HumbraticaG00000010889, HumbraticaG00000010955, HumbraticaG00000011178, HumbraticaG00000011215, HumbraticaG00000011244, HumbraticaG00000011253, HumbraticaG00000011314, HumbraticaG00000011402, HumbraticaG00000011403, HumbraticaG00000011423, HumbraticaG00000011427, HumbraticaG00000011432, HumbraticaG00000011461, HumbraticaG00000011477, HumbraticaG00000011492, HumbraticaG00000011522, HumbraticaG00000011588, HumbraticaG00000011829, HumbraticaG00000011830, HumbraticaG00000011844, HumbraticaG00000011845, HumbraticaG00000011929, HumbraticaG00000011967, HumbraticaG00000011968, HumbraticaG00000012005, HumbraticaG00000012010, HumbraticaG00000012060, HumbraticaG00000012141, HumbraticaG00000012217, HumbraticaG00000012230, HumbraticaG00000012337, HumbraticaG00000012339, HumbraticaG00000012342, HumbraticaG00000012429, HumbraticaG00000012568, HumbraticaG00000012593, HumbraticaG00000012692, HumbraticaG00000012716, HumbraticaG00000012739, HumbraticaG00000012745, HumbraticaG00000012803, HumbraticaG00000013109, HumbraticaG00000013120, HumbraticaG00000013147, HumbraticaG00000013223, HumbraticaG00000013237, HumbraticaG00000013250, HumbraticaG00000013291, HumbraticaG00000013326, HumbraticaG00000013377, HumbraticaG00000013391, HumbraticaG00000013400, HumbraticaG00000013550, HumbraticaG00000013552, HumbraticaG00000013647, HumbraticaG00000013649, HumbraticaG00000013746, HumbraticaG00000013747, HumbraticaG00000013785, HumbraticaG00000013810, HumbraticaG00000013864, HumbraticaG00000013919, HumbraticaG00000013967, HumbraticaG00000013985, HumbraticaG00000014054, HumbraticaG00000014116, HumbraticaG00000014119, HumbraticaG00000014247, HumbraticaG00000014259, HumbraticaG00000014289, HumbraticaG00000014307, HumbraticaG00000014439, HumbraticaG00000014521, HumbraticaG00000014540, HumbraticaG00000014564, HumbraticaG00000014576, HumbraticaG00000014714, HumbraticaG00000014725, HumbraticaG00000014753, HumbraticaG00000014875, HumbraticaG00000015441, HumbraticaG00000015609, HumbraticaG00000015650, HumbraticaG00000015651, HumbraticaG00000015659, HumbraticaG00000015664, HumbraticaG00000015674, HumbraticaG00000015687, HumbraticaG00000015745, HumbraticaG00000015906, HumbraticaG00000015945, HumbraticaG00000016003, HumbraticaG00000016021, HumbraticaG00000016158, HumbraticaG00000016206, HumbraticaG00000016244, HumbraticaG00000016251, HumbraticaG00000016268, HumbraticaG00000016283, HumbraticaG00000016346, HumbraticaG00000016378, HumbraticaG00000016405, HumbraticaG00000016446, HumbraticaG00000016455, HumbraticaG00000016479, HumbraticaG00000016492, HumbraticaG00000016521, HumbraticaG00000016523, HumbraticaG00000016533, HumbraticaG00000016564, HumbraticaG00000016655, HumbraticaG00000016673, HumbraticaG00000016678, HumbraticaG00000016789, HumbraticaG00000016798, HumbraticaG00000016800, HumbraticaG00000016802, HumbraticaG00000016835, HumbraticaG00000016846, HumbraticaG00000016887, HumbraticaG00000016889, HumbraticaG00000016932, HumbraticaG00000016978, HumbraticaG00000017028, HumbraticaG00000017064, HumbraticaG00000017130, HumbraticaG00000017194, HumbraticaG00000017196, HumbraticaG00000017201, HumbraticaG00000017210, HumbraticaG00000017219, HumbraticaG00000017248, HumbraticaG00000017261, HumbraticaG00000017286, HumbraticaG00000017299, HumbraticaG00000017389, HumbraticaG00000017390, HumbraticaG00000017404, HumbraticaG00000017417, HumbraticaG00000017424, HumbraticaG00000017458, HumbraticaG00000017464, HumbraticaG00000017559, HumbraticaG00000017569, HumbraticaG00000017580, HumbraticaG00000017583, HumbraticaG00000018111, HumbraticaG00000018112, HumbraticaG00000018121, HumbraticaG00000018606, HumbraticaG00000018609, HumbraticaG00000018627, HumbraticaG00000018733, HumbraticaG00000018839, HumbraticaG00000018860, HumbraticaG00000018918, HumbraticaG00000018962, HumbraticaG00000018967, HumbraticaG00000019097, HumbraticaG00000019125, HumbraticaG00000019181, HumbraticaG00000019261, HumbraticaG00000019289, HumbraticaG00000019311, HumbraticaG00000019316, HumbraticaG00000019380, HumbraticaG00000019416, HumbraticaG00000019491, HumbraticaG00000019504, HumbraticaG00000019526, HumbraticaG00000019530, HumbraticaG00000019550, HumbraticaG00000019583, HumbraticaG00000019613, HumbraticaG00000019697, HumbraticaG00000019881, HumbraticaG00000019889, HumbraticaG00000019956, HumbraticaG00000019961, HumbraticaG00000019964, HumbraticaG00000019965, HumbraticaG00000019996, HumbraticaG00000020162, HumbraticaG00000020197, HumbraticaG00000020233, HumbraticaG00000020235, HumbraticaG00000020259, HumbraticaG00000020282, HumbraticaG00000020318, HumbraticaG00000020336, HumbraticaG00000020338, HumbraticaG00000020364, HumbraticaG00000020393, HumbraticaG00000020487, HumbraticaG00000020490, HumbraticaG00000020515, HumbraticaG00000020516, HumbraticaG00000020547, HumbraticaG00000020566, HumbraticaG00000020570, HumbraticaG00000020588, HumbraticaG00000020606, HumbraticaG00000020659, HumbraticaG00000020712, HumbraticaG00000020724, HumbraticaG00000020770, HumbraticaG00000020814, HumbraticaG00000020909, HumbraticaG00000020912, HumbraticaG00000020968, HumbraticaG00000020986, HumbraticaG00000021013, HumbraticaG00000021109, HumbraticaG00000021117, HumbraticaG00000021147, HumbraticaG00000021152, HumbraticaG00000021204, HumbraticaG00000021286, HumbraticaG00000021375, HumbraticaG00000021470, HumbraticaG00000021477, HumbraticaG00000021484, HumbraticaG00000021514, HumbraticaG00000021720, HumbraticaG00000021725, HumbraticaG00000021726, HumbraticaG00000021754, HumbraticaG00000021763, HumbraticaG00000021825, HumbraticaG00000021851, HumbraticaG00000021872, HumbraticaG00000021883, HumbraticaG00000021946, HumbraticaG00000021993, HumbraticaG00000022079, HumbraticaG00000022090, HumbraticaG00000022092, HumbraticaG00000022175, HumbraticaG00000022183, HumbraticaG00000022279, HumbraticaG00000022294, HumbraticaG00000022345, HumbraticaG00000022406, HumbraticaG00000022448, HumbraticaG00000022452, HumbraticaG00000022684, HumbraticaG00000022722, HumbraticaG00000022723, HumbraticaG00000022754, HumbraticaG00000022757, HumbraticaG00000022770, HumbraticaG00000022808, HumbraticaG00000022845, HumbraticaG00000022885, HumbraticaG00000022938, HumbraticaG00000022965, HumbraticaG00000022966, HumbraticaG00000023026, HumbraticaG00000023080, HumbraticaG00000023096, HumbraticaG00000023152, HumbraticaG00000023171, HumbraticaG00000023252, HumbraticaG00000023266, HumbraticaG00000023311, HumbraticaG00000023362, HumbraticaG00000023373, HumbraticaG00000023401, HumbraticaG00000023440, HumbraticaG00000023478, HumbraticaG00000023485, HumbraticaG00000023494, HumbraticaG00000023628, HumbraticaG00000023657, HumbraticaG00000023697, HumbraticaG00000023715, HumbraticaG00000023774, HumbraticaG00000023777, HumbraticaG00000023936, HumbraticaG00000024007, HumbraticaG00000024039, HumbraticaG00000024061, HumbraticaG00000024097, HumbraticaG00000024107, HumbraticaG00000024108, HumbraticaG00000024142, HumbraticaG00000024372, HumbraticaG00000024377, HumbraticaG00000024412, HumbraticaG00000024421, HumbraticaG00000024422, HumbraticaG00000024423, HumbraticaG00000024463, HumbraticaG00000024593, HumbraticaG00000024641, HumbraticaG00000024664, HumbraticaG00000024714, HumbraticaG00000024775, HumbraticaG00000024816, HumbraticaG00000024892, HumbraticaG00000024896, HumbraticaG00000024907, HumbraticaG00000024917, HumbraticaG00000024930, HumbraticaG00000024939, HumbraticaG00000024954, HumbraticaG00000024986, HumbraticaG00000024994, HumbraticaG00000025087, HumbraticaG00000025114, HumbraticaG00000025141, HumbraticaG00000025213, HumbraticaG00000025257, HumbraticaG00000025259, HumbraticaG00000025294, HumbraticaG00000025394, HumbraticaG00000025529, HumbraticaG00000025578, HumbraticaG00000025585, HumbraticaG00000025667, HumbraticaG00000025697, HumbraticaG00000025718, HumbraticaG00000025776, HumbraticaG00000025884, HumbraticaG00000025894, HumbraticaG00000025900, HumbraticaG00000025906, HumbraticaG00000025909, HumbraticaG00000025926, HumbraticaG00000025930, HumbraticaG00000025940, HumbraticaG00000025992, HumbraticaG00000026029, HumbraticaG00000026124, HumbraticaG00000026174, HumbraticaG00000026222, HumbraticaG00000026245, HumbraticaG00000026321, HumbraticaG00000026418, HumbraticaG00000026450, HumbraticaG00000026543, HumbraticaG00000026627, HumbraticaG00000026865, HumbraticaG00000026869, HumbraticaG00000026881, HumbraticaG00000026961, HumbraticaG00000027008, HumbraticaG00000027027, HumbraticaG00000027221, HumbraticaG00000027224, HumbraticaG00000027289, HumbraticaG00000027328, HumbraticaG00000027414, HumbraticaG00000027434, HumbraticaG00000027470, HumbraticaG00000027481, HumbraticaG00000027485, HumbraticaG00000027558, HumbraticaG00000027561, HumbraticaG00000027634, HumbraticaG00000027657, HumbraticaG00000027687, HumbraticaG00000027703, HumbraticaG00000027728, HumbraticaG00000027756, HumbraticaG00000027808, HumbraticaG00000027858, HumbraticaG00000027860, HumbraticaG00000027894, HumbraticaG00000027896, HumbraticaG00000027954, HumbraticaG00000027974, HumbraticaG00000028002, HumbraticaG00000028038, HumbraticaG00000028041, HumbraticaG00000028078, HumbraticaG00000028178, HumbraticaG00000028204, HumbraticaG00000028236, HumbraticaG00000028278, HumbraticaG00000028279, HumbraticaG00000028335, HumbraticaG00000028374, HumbraticaG00000028406, HumbraticaG00000028535, HumbraticaG00000028584, HumbraticaG00000028593, HumbraticaG00000028656, HumbraticaG00000028663, HumbraticaG00000028733, HumbraticaG00000028750, HumbraticaG00000028766, HumbraticaG00000028767, HumbraticaG00000028771, HumbraticaG00000028905, HumbraticaG00000028952, HumbraticaG00000028984, HumbraticaG00000029021, HumbraticaG00000029060, HumbraticaG00000029086, HumbraticaG00000029207, HumbraticaG00000029404, HumbraticaG00000029476, HumbraticaG00000029524, HumbraticaG00000029606, HumbraticaG00000029721, HumbraticaG00000029724, HumbraticaG00000029779, HumbraticaG00000029825, HumbraticaG00000029840, HumbraticaG00000029854, HumbraticaG00000029877, HumbraticaG00000029896, HumbraticaG00000029908, HumbraticaG00000029925, HumbraticaG00000030034, HumbraticaG00000030037, HumbraticaG00000030050, HumbraticaG00000030141, HumbraticaG00000030173, HumbraticaG00000030200, HumbraticaG00000030204, HumbraticaG00000030259, HumbraticaG00000030280, HumbraticaG00000030323, HumbraticaG00000030342, HumbraticaG00000030436, HumbraticaG00000030473, HumbraticaG00000030474, HumbraticaG00000030500, HumbraticaG00000030608, HumbraticaG00000030658, HumbraticaG00000030701, HumbraticaG00000030731, HumbraticaG00000030777, HumbraticaG00000031055, HumbraticaG00000031146, HumbraticaG00000031181, HumbraticaG00000031184, HumbraticaG00000031222, HumbraticaG00000031255, HumbraticaG00000031256, HumbraticaG00000031369, HumbraticaG00000031433, HumbraticaG00000031444, HumbraticaG00000031452, HumbraticaG00000031466, HumbraticaG00000031498, HumbraticaG00000031512, HumbraticaG00000031772, HumbraticaG00000031821, HumbraticaG00000032317, HumbraticaG00000032345, HumbraticaG00000032362, HumbraticaG00000032585, HumbraticaG00000032753, HumbraticaG00000032889, HumbraticaG00000032934, HumbraticaG00000033050, HumbraticaG00000033300, HumbraticaG00000033301
metabolic
GO:0043038	BP	e	3.00e-04	50	0	7	40/9773	61/27905	amino acid activation	1.31e-06	40	HumbraticaG00000002577, HumbraticaG00000004920, HumbraticaG00000005702, HumbraticaG00000005907, HumbraticaG00000006134, HumbraticaG00000006871, HumbraticaG00000006992, HumbraticaG00000007685, HumbraticaG00000008163, HumbraticaG00000008647, HumbraticaG00000009360, HumbraticaG00000009361, HumbraticaG00000011784, HumbraticaG00000012329, HumbraticaG00000013108, HumbraticaG00000013700, HumbraticaG00000014870, HumbraticaG00000016045, HumbraticaG00000016324, HumbraticaG00000016325, HumbraticaG00000019947, HumbraticaG00000020394, HumbraticaG00000020469, HumbraticaG00000020718, HumbraticaG00000020971, HumbraticaG00000022074, HumbraticaG00000022795, HumbraticaG00000023502, HumbraticaG00000023616, HumbraticaG00000024995, HumbraticaG00000025303, HumbraticaG00000026939, HumbraticaG00000027277, HumbraticaG00000029686, HumbraticaG00000029924, HumbraticaG00000030277, HumbraticaG00000031400, HumbraticaG00000031434, HumbraticaG00000032343, HumbraticaG00000032386
GO:0043039	BP	e	3.00e-04	47	0	9	40/9773	61/27905	tRNA aminoacylation	1.31e-06	40	HumbraticaG00000002577, HumbraticaG00000004920, HumbraticaG00000005702, HumbraticaG00000005907, HumbraticaG00000006134, HumbraticaG00000006871, HumbraticaG00000006992, HumbraticaG00000007685, HumbraticaG00000008163, HumbraticaG00000008647, HumbraticaG00000009360, HumbraticaG00000009361, HumbraticaG00000011784, HumbraticaG00000012329, HumbraticaG00000013108, HumbraticaG00000013700, HumbraticaG00000014870, HumbraticaG00000016045, HumbraticaG00000016324, HumbraticaG00000016325, HumbraticaG00000019947, HumbraticaG00000020394, HumbraticaG00000020469, HumbraticaG00000020718, HumbraticaG00000020971, HumbraticaG00000022074, HumbraticaG00000022795, HumbraticaG00000023502, HumbraticaG00000023616, HumbraticaG00000024995, HumbraticaG00000025303, HumbraticaG00000026939, HumbraticaG00000027277, HumbraticaG00000029686, HumbraticaG00000029924, HumbraticaG00000030277, HumbraticaG00000031400, HumbraticaG00000031434, HumbraticaG00000032343, HumbraticaG00000032386
GO:0006418	BP	e	7.19e-04	43	0	10	39/9773	60/27905	tRNA aminoacylation for protein translation	3.82e-06	39	HumbraticaG00000002577, HumbraticaG00000004920, HumbraticaG00000005702, HumbraticaG00000005907, HumbraticaG00000006134, HumbraticaG00000006871, HumbraticaG00000006992, HumbraticaG00000007685, HumbraticaG00000008163, HumbraticaG00000008647, HumbraticaG00000009360, HumbraticaG00000009361, HumbraticaG00000011784, HumbraticaG00000012329, HumbraticaG00000013108, HumbraticaG00000013700, HumbraticaG00000014870, HumbraticaG00000016045, HumbraticaG00000016324, HumbraticaG00000016325, HumbraticaG00000019947, HumbraticaG00000020394, HumbraticaG00000020469, HumbraticaG00000020718, HumbraticaG00000020971, HumbraticaG00000022074, HumbraticaG00000022795, HumbraticaG00000023502, HumbraticaG00000023616, HumbraticaG00000024995, HumbraticaG00000025303, HumbraticaG00000026939, HumbraticaG00000027277, HumbraticaG00000029686, HumbraticaG00000029924, HumbraticaG00000030277, HumbraticaG00000031400, HumbraticaG00000031434, HumbraticaG00000032386
GO:0016226	BP	e	2.68e-02	42	5.70976	6	17/9773	24/27905	iron-sulfur cluster assembly	4.10e-04	17	HumbraticaG00000004628, HumbraticaG00000004991, HumbraticaG00000006349, HumbraticaG00000006357, HumbraticaG00000006892, HumbraticaG00000007491, HumbraticaG00000007569, HumbraticaG00000010398, HumbraticaG00000010956, HumbraticaG00000011712, HumbraticaG00000012646, HumbraticaG00000016318, HumbraticaG00000023355, HumbraticaG00000025383, HumbraticaG00000026681, HumbraticaG00000029061, HumbraticaG00000029997
GO:0006541	BP	e	2.95e-02	14	0	9	12/9773	15/27905	glutamine metabolic process	4.81e-04	12	HumbraticaG00000005069, HumbraticaG00000006187, HumbraticaG00000007075, HumbraticaG00000010915, HumbraticaG00000014877, HumbraticaG00000015500, HumbraticaG00000020904, HumbraticaG00000022946, HumbraticaG00000024430, HumbraticaG00000030251, HumbraticaG00000030269, HumbraticaG00000032861
Broad
GO	NS	enrichment	p_fdr_bh	dcnt	tinfo	depth	ratio_in_study	ratio_in_pop	name	p_uncorrected	study_count	study_items
GO:0044238	BP	e	3.83e-12	5671	1.1858	2	2817/9773	7241/27905	primary metabolic process	1.20e-15	2817	HumbraticaG00000000002, HumbraticaG00000000004, HumbraticaG00000000012, HumbraticaG00000000018, HumbraticaG00000000021, HumbraticaG00000000024, HumbraticaG00000000027, HumbraticaG00000000040, HumbraticaG00000000041, HumbraticaG00000000060, HumbraticaG00000000062, HumbraticaG00000000084, HumbraticaG00000000087, HumbraticaG00000000092, HumbraticaG00000000098, HumbraticaG00000000104, HumbraticaG00000000125, HumbraticaG00000000126, HumbraticaG00000000160, HumbraticaG00000000163, HumbraticaG00000000166, HumbraticaG00000000176, HumbraticaG00000000180, HumbraticaG00000000191, HumbraticaG00000000197, HumbraticaG00000000203, HumbraticaG00000000204, HumbraticaG00000000215, HumbraticaG00000000234, HumbraticaG00000000238, HumbraticaG00000000248, HumbraticaG00000000253, HumbraticaG00000000258, HumbraticaG00000000271, HumbraticaG00000000274, HumbraticaG00000000291, HumbraticaG00000000294, HumbraticaG00000000297, HumbraticaG00000000300, HumbraticaG00000000303, HumbraticaG00000000338, HumbraticaG00000000356, HumbraticaG00000000373, HumbraticaG00000000397, HumbraticaG00000000400, HumbraticaG00000000879, HumbraticaG00000000897, HumbraticaG00000001331, HumbraticaG00000001339, HumbraticaG00000001434, HumbraticaG00000002046, HumbraticaG00000002179, HumbraticaG00000002364, HumbraticaG00000002460, HumbraticaG00000002494, HumbraticaG00000002502, HumbraticaG00000002577, HumbraticaG00000002645, HumbraticaG00000002748, HumbraticaG00000003068, HumbraticaG00000003259, HumbraticaG00000003265, HumbraticaG00000003272, HumbraticaG00000003279, HumbraticaG00000003288, HumbraticaG00000003289, HumbraticaG00000003304, HumbraticaG00000003352, HumbraticaG00000003357, HumbraticaG00000003384, HumbraticaG00000003396, HumbraticaG00000003429, HumbraticaG00000003441, HumbraticaG00000003447, HumbraticaG00000003472, HumbraticaG00000003486, HumbraticaG00000003496, HumbraticaG00000003499, HumbraticaG00000003505, HumbraticaG00000003511, HumbraticaG00000003513, HumbraticaG00000003526, HumbraticaG00000003551, HumbraticaG00000003617, HumbraticaG00000003643, HumbraticaG00000003645, HumbraticaG00000003669, HumbraticaG00000003678, HumbraticaG00000003681, HumbraticaG00000003687, HumbraticaG00000003706, HumbraticaG00000003707, HumbraticaG00000003709, HumbraticaG00000003731, HumbraticaG00000003735, HumbraticaG00000003737, HumbraticaG00000003738, HumbraticaG00000003756, HumbraticaG00000003760, HumbraticaG00000003768, HumbraticaG00000003776, HumbraticaG00000003779, HumbraticaG00000003789, HumbraticaG00000003794, HumbraticaG00000003804, HumbraticaG00000003812, HumbraticaG00000003820, HumbraticaG00000003823, HumbraticaG00000003825, HumbraticaG00000003833, HumbraticaG00000003837, HumbraticaG00000003841, HumbraticaG00000003870, HumbraticaG00000003884, HumbraticaG00000003888, HumbraticaG00000003890, HumbraticaG00000003917, HumbraticaG00000003933, HumbraticaG00000003937, HumbraticaG00000003958, HumbraticaG00000003975, HumbraticaG00000003988, HumbraticaG00000003997, HumbraticaG00000004005, HumbraticaG00000004040, HumbraticaG00000004043, HumbraticaG00000004050, HumbraticaG00000004107, HumbraticaG00000004111, HumbraticaG00000004129, HumbraticaG00000004133, HumbraticaG00000004145, HumbraticaG00000004155, HumbraticaG00000004169, HumbraticaG00000004182, HumbraticaG00000004184, HumbraticaG00000004193, HumbraticaG00000004194, HumbraticaG00000004195, HumbraticaG00000004242, HumbraticaG00000004247, HumbraticaG00000004287, HumbraticaG00000004290, HumbraticaG00000004310, HumbraticaG00000004320, HumbraticaG00000004327, HumbraticaG00000004337, HumbraticaG00000004354, HumbraticaG00000004356, HumbraticaG00000004367, HumbraticaG00000004371, HumbraticaG00000004375, HumbraticaG00000004404, HumbraticaG00000004414, HumbraticaG00000004433, HumbraticaG00000004449, HumbraticaG00000004492, HumbraticaG00000004520, HumbraticaG00000004523, HumbraticaG00000004530, HumbraticaG00000004538, HumbraticaG00000004546, HumbraticaG00000004553, HumbraticaG00000004558, HumbraticaG00000004567, HumbraticaG00000004570, HumbraticaG00000004621, HumbraticaG00000004650, HumbraticaG00000004654, HumbraticaG00000004659, HumbraticaG00000004663, HumbraticaG00000004672, HumbraticaG00000004673, HumbraticaG00000004681, HumbraticaG00000004690, HumbraticaG00000004692, HumbraticaG00000004715, HumbraticaG00000004723, HumbraticaG00000004733, HumbraticaG00000004735, HumbraticaG00000004736, HumbraticaG00000004749, HumbraticaG00000004755, HumbraticaG00000004765, HumbraticaG00000004784, HumbraticaG00000004797, HumbraticaG00000004801, HumbraticaG00000004802, HumbraticaG00000004807, HumbraticaG00000004829, HumbraticaG00000004842, HumbraticaG00000004844, HumbraticaG00000004847, HumbraticaG00000004850, HumbraticaG00000004853, HumbraticaG00000004872, HumbraticaG00000004885, HumbraticaG00000004887, HumbraticaG00000004896, HumbraticaG00000004915, HumbraticaG00000004920, HumbraticaG00000004923, HumbraticaG00000004927, HumbraticaG00000004928, HumbraticaG00000004937, HumbraticaG00000004947, HumbraticaG00000004949, HumbraticaG00000004950, HumbraticaG00000004951, HumbraticaG00000004954, HumbraticaG00000004958, HumbraticaG00000004965, HumbraticaG00000004966, HumbraticaG00000004971, HumbraticaG00000004973, HumbraticaG00000004978, HumbraticaG00000004981, HumbraticaG00000004989, HumbraticaG00000004992, HumbraticaG00000004997, HumbraticaG00000005003, HumbraticaG00000005004, HumbraticaG00000005006, HumbraticaG00000005023, HumbraticaG00000005025, HumbraticaG00000005069, HumbraticaG00000005086, HumbraticaG00000005109, HumbraticaG00000005117, HumbraticaG00000005120, HumbraticaG00000005123, HumbraticaG00000005129, HumbraticaG00000005144, HumbraticaG00000005146, HumbraticaG00000005149, HumbraticaG00000005153, HumbraticaG00000005154, HumbraticaG00000005159, HumbraticaG00000005161, HumbraticaG00000005162, HumbraticaG00000005165, HumbraticaG00000005174, HumbraticaG00000005176, HumbraticaG00000005180, HumbraticaG00000005182, HumbraticaG00000005185, HumbraticaG00000005187, HumbraticaG00000005189, HumbraticaG00000005205, HumbraticaG00000005210, HumbraticaG00000005216, HumbraticaG00000005220, HumbraticaG00000005225, HumbraticaG00000005249, HumbraticaG00000005276, HumbraticaG00000005278, HumbraticaG00000005279, HumbraticaG00000005289, HumbraticaG00000005314, HumbraticaG00000005319, HumbraticaG00000005320, HumbraticaG00000005324, HumbraticaG00000005349, HumbraticaG00000005356, HumbraticaG00000005370, HumbraticaG00000005371, HumbraticaG00000005374, HumbraticaG00000005400, HumbraticaG00000005405, HumbraticaG00000005411, HumbraticaG00000005424, HumbraticaG00000005436, HumbraticaG00000005447, HumbraticaG00000005448, HumbraticaG00000005452, HumbraticaG00000005466, HumbraticaG00000005479, HumbraticaG00000005485, HumbraticaG00000005502, HumbraticaG00000005512, HumbraticaG00000005514, HumbraticaG00000005515, HumbraticaG00000005521, HumbraticaG00000005527, HumbraticaG00000005531, HumbraticaG00000005532, HumbraticaG00000005533, HumbraticaG00000005539, HumbraticaG00000005541, HumbraticaG00000005551, HumbraticaG00000005566, HumbraticaG00000005567, HumbraticaG00000005575, HumbraticaG00000005579, HumbraticaG00000005580, HumbraticaG00000005581, HumbraticaG00000005590, HumbraticaG00000005601, HumbraticaG00000005605, HumbraticaG00000005606, HumbraticaG00000005659, HumbraticaG00000005673, HumbraticaG00000005691, HumbraticaG00000005693, HumbraticaG00000005697, HumbraticaG00000005701, HumbraticaG00000005702, HumbraticaG00000005713, HumbraticaG00000005725, HumbraticaG00000005759, HumbraticaG00000005762, HumbraticaG00000005773, HumbraticaG00000005782, HumbraticaG00000005784, HumbraticaG00000005790, HumbraticaG00000005801, HumbraticaG00000005807, HumbraticaG00000005808, HumbraticaG00000005820, HumbraticaG00000005828, HumbraticaG00000005832, HumbraticaG00000005848, HumbraticaG00000005885, HumbraticaG00000005907, HumbraticaG00000005915, HumbraticaG00000005917, HumbraticaG00000005925, HumbraticaG00000005932, HumbraticaG00000005934, HumbraticaG00000005938, HumbraticaG00000005943, HumbraticaG00000005948, HumbraticaG00000005965, HumbraticaG00000005968, HumbraticaG00000005970, HumbraticaG00000006015, HumbraticaG00000006021, HumbraticaG00000006046, HumbraticaG00000006050, HumbraticaG00000006056, HumbraticaG00000006072, HumbraticaG00000006078, HumbraticaG00000006081, HumbraticaG00000006086, HumbraticaG00000006097, HumbraticaG00000006101, HumbraticaG00000006102, HumbraticaG00000006128, HumbraticaG00000006134, HumbraticaG00000006136, HumbraticaG00000006165, HumbraticaG00000006183, HumbraticaG00000006187, HumbraticaG00000006199, HumbraticaG00000006217, HumbraticaG00000006223, HumbraticaG00000006229, HumbraticaG00000006232, HumbraticaG00000006251, HumbraticaG00000006252, HumbraticaG00000006255, HumbraticaG00000006256, HumbraticaG00000006257, HumbraticaG00000006275, HumbraticaG00000006278, HumbraticaG00000006280, HumbraticaG00000006281, HumbraticaG00000006283, HumbraticaG00000006287, HumbraticaG00000006290, HumbraticaG00000006302, HumbraticaG00000006309, HumbraticaG00000006310, HumbraticaG00000006334, HumbraticaG00000006339, HumbraticaG00000006384, HumbraticaG00000006387, HumbraticaG00000006404, HumbraticaG00000006424, HumbraticaG00000006437, HumbraticaG00000006440, HumbraticaG00000006478, HumbraticaG00000006492, HumbraticaG00000006535, HumbraticaG00000006540, HumbraticaG00000006543, HumbraticaG00000006552, HumbraticaG00000006566, HumbraticaG00000006583, HumbraticaG00000006596, HumbraticaG00000006621, HumbraticaG00000006627, HumbraticaG00000006629, HumbraticaG00000006649, HumbraticaG00000006651, HumbraticaG00000006665, HumbraticaG00000006678, HumbraticaG00000006684, HumbraticaG00000006721, HumbraticaG00000006762, HumbraticaG00000006763, HumbraticaG00000006765, HumbraticaG00000006770, HumbraticaG00000006772, HumbraticaG00000006777, HumbraticaG00000006784, HumbraticaG00000006869, HumbraticaG00000006871, HumbraticaG00000006885, HumbraticaG00000006907, HumbraticaG00000006911, HumbraticaG00000006914, HumbraticaG00000006915, HumbraticaG00000006921, HumbraticaG00000006922, HumbraticaG00000006929, HumbraticaG00000006966, HumbraticaG00000006968, HumbraticaG00000006981, HumbraticaG00000006991, HumbraticaG00000006992, HumbraticaG00000006995, HumbraticaG00000006997, HumbraticaG00000007003, HumbraticaG00000007015, HumbraticaG00000007029, HumbraticaG00000007042, HumbraticaG00000007056, HumbraticaG00000007070, HumbraticaG00000007073, HumbraticaG00000007075, HumbraticaG00000007079, HumbraticaG00000007093, HumbraticaG00000007094, HumbraticaG00000007097, HumbraticaG00000007099, HumbraticaG00000007127, HumbraticaG00000007132, HumbraticaG00000007167, HumbraticaG00000007187, HumbraticaG00000007188, HumbraticaG00000007197, HumbraticaG00000007213, HumbraticaG00000007221, HumbraticaG00000007224, HumbraticaG00000007227, HumbraticaG00000007235, HumbraticaG00000007282, HumbraticaG00000007284, HumbraticaG00000007292, HumbraticaG00000007305, HumbraticaG00000007312, HumbraticaG00000007318, HumbraticaG00000007322, HumbraticaG00000007325, HumbraticaG00000007327, HumbraticaG00000007348, HumbraticaG00000007374, HumbraticaG00000007377, HumbraticaG00000007388, HumbraticaG00000007408, HumbraticaG00000007409, HumbraticaG00000007412, HumbraticaG00000007417, HumbraticaG00000007418, HumbraticaG00000007431, HumbraticaG00000007445, HumbraticaG00000007449, HumbraticaG00000007456, HumbraticaG00000007458, HumbraticaG00000007462, HumbraticaG00000007483, HumbraticaG00000007484, HumbraticaG00000007511, HumbraticaG00000007518, HumbraticaG00000007530, HumbraticaG00000007532, HumbraticaG00000007536, HumbraticaG00000007543, HumbraticaG00000007550, HumbraticaG00000007553, HumbraticaG00000007568, HumbraticaG00000007576, HumbraticaG00000007582, HumbraticaG00000007584, HumbraticaG00000007589, HumbraticaG00000007590, HumbraticaG00000007595, HumbraticaG00000007603, HumbraticaG00000007614, HumbraticaG00000007628, HumbraticaG00000007639, HumbraticaG00000007656, HumbraticaG00000007657, HumbraticaG00000007665, HumbraticaG00000007666, HumbraticaG00000007685, HumbraticaG00000007687, HumbraticaG00000007694, HumbraticaG00000007700, HumbraticaG00000007704, HumbraticaG00000007707, HumbraticaG00000007711, HumbraticaG00000007712, HumbraticaG00000007714, HumbraticaG00000007746, HumbraticaG00000007752, HumbraticaG00000007757, HumbraticaG00000007771, HumbraticaG00000007778, HumbraticaG00000007787, HumbraticaG00000007788, HumbraticaG00000007805, HumbraticaG00000007816, HumbraticaG00000007831, HumbraticaG00000007839, HumbraticaG00000007840, HumbraticaG00000007855, HumbraticaG00000007869, HumbraticaG00000007881, HumbraticaG00000007900, HumbraticaG00000007904, HumbraticaG00000007921, HumbraticaG00000007938, HumbraticaG00000007953, HumbraticaG00000007957, HumbraticaG00000007962, HumbraticaG00000007963, HumbraticaG00000007964, HumbraticaG00000007967, HumbraticaG00000007974, HumbraticaG00000007976, HumbraticaG00000007986, HumbraticaG00000007989, HumbraticaG00000007990, HumbraticaG00000008008, HumbraticaG00000008015, HumbraticaG00000008033, HumbraticaG00000008035, HumbraticaG00000008037, HumbraticaG00000008039, HumbraticaG00000008044, HumbraticaG00000008070, HumbraticaG00000008079, HumbraticaG00000008081, HumbraticaG00000008088, HumbraticaG00000008093, HumbraticaG00000008098, HumbraticaG00000008101, HumbraticaG00000008103, HumbraticaG00000008116, HumbraticaG00000008142, HumbraticaG00000008148, HumbraticaG00000008163, HumbraticaG00000008168, HumbraticaG00000008177, HumbraticaG00000008194, HumbraticaG00000008197, HumbraticaG00000008226, HumbraticaG00000008228, HumbraticaG00000008235, HumbraticaG00000008238, HumbraticaG00000008259, HumbraticaG00000008264, HumbraticaG00000008268, HumbraticaG00000008276, HumbraticaG00000008278, HumbraticaG00000008279, HumbraticaG00000008304, HumbraticaG00000008308, HumbraticaG00000008311, HumbraticaG00000008318, HumbraticaG00000008330, HumbraticaG00000008333, HumbraticaG00000008334, HumbraticaG00000008336, HumbraticaG00000008339, HumbraticaG00000008340, HumbraticaG00000008356, HumbraticaG00000008363, HumbraticaG00000008382, HumbraticaG00000008383, HumbraticaG00000008439, HumbraticaG00000008453, HumbraticaG00000008471, HumbraticaG00000008482, HumbraticaG00000008497, HumbraticaG00000008498, HumbraticaG00000008510, HumbraticaG00000008518, HumbraticaG00000008528, HumbraticaG00000008544, HumbraticaG00000008558, HumbraticaG00000008568, HumbraticaG00000008597, HumbraticaG00000008607, HumbraticaG00000008611, HumbraticaG00000008618, HumbraticaG00000008624, HumbraticaG00000008629, HumbraticaG00000008634, HumbraticaG00000008636, HumbraticaG00000008641, HumbraticaG00000008646, HumbraticaG00000008647, HumbraticaG00000008650, HumbraticaG00000008651, HumbraticaG00000008679, HumbraticaG00000008685, HumbraticaG00000008686, HumbraticaG00000008690, HumbraticaG00000008697, HumbraticaG00000008705, HumbraticaG00000008708, HumbraticaG00000008712, HumbraticaG00000008715, HumbraticaG00000008745, HumbraticaG00000008747, HumbraticaG00000008754, HumbraticaG00000008759, HumbraticaG00000008760, HumbraticaG00000008777, HumbraticaG00000008795, HumbraticaG00000008805, HumbraticaG00000008815, HumbraticaG00000008817, HumbraticaG00000008843, HumbraticaG00000008852, HumbraticaG00000008855, HumbraticaG00000008864, HumbraticaG00000008887, HumbraticaG00000008904, HumbraticaG00000008906, HumbraticaG00000008920, HumbraticaG00000008924, HumbraticaG00000008937, HumbraticaG00000008938, HumbraticaG00000008967, HumbraticaG00000008986, HumbraticaG00000008995, HumbraticaG00000009023, HumbraticaG00000009028, HumbraticaG00000009050, HumbraticaG00000009061, HumbraticaG00000009063, HumbraticaG00000009068, HumbraticaG00000009070, HumbraticaG00000009083, HumbraticaG00000009105, HumbraticaG00000009110, HumbraticaG00000009112, HumbraticaG00000009144, HumbraticaG00000009152, HumbraticaG00000009153, HumbraticaG00000009158, HumbraticaG00000009169, HumbraticaG00000009175, HumbraticaG00000009181, HumbraticaG00000009182, HumbraticaG00000009183, HumbraticaG00000009192, HumbraticaG00000009200, HumbraticaG00000009207, HumbraticaG00000009209, HumbraticaG00000009212, HumbraticaG00000009213, HumbraticaG00000009214, HumbraticaG00000009215, HumbraticaG00000009216, HumbraticaG00000009220, HumbraticaG00000009237, HumbraticaG00000009246, HumbraticaG00000009259, HumbraticaG00000009268, HumbraticaG00000009269, HumbraticaG00000009280, HumbraticaG00000009282, HumbraticaG00000009289, HumbraticaG00000009298, HumbraticaG00000009300, HumbraticaG00000009304, HumbraticaG00000009305, HumbraticaG00000009308, HumbraticaG00000009321, HumbraticaG00000009324, HumbraticaG00000009330, HumbraticaG00000009345, HumbraticaG00000009346, HumbraticaG00000009360, HumbraticaG00000009361, HumbraticaG00000009368, HumbraticaG00000009378, HumbraticaG00000009414, HumbraticaG00000009430, HumbraticaG00000009433, HumbraticaG00000009462, HumbraticaG00000009465, HumbraticaG00000009472, HumbraticaG00000009482, HumbraticaG00000009483, HumbraticaG00000009487, HumbraticaG00000009501, HumbraticaG00000009502, HumbraticaG00000009503, HumbraticaG00000009524, HumbraticaG00000009525, HumbraticaG00000009530, HumbraticaG00000009534, HumbraticaG00000009542, HumbraticaG00000009554, HumbraticaG00000009569, HumbraticaG00000009573, HumbraticaG00000009578, HumbraticaG00000009579, HumbraticaG00000009595, HumbraticaG00000009596, HumbraticaG00000009598, HumbraticaG00000009629, HumbraticaG00000009635, HumbraticaG00000009640, HumbraticaG00000009666, HumbraticaG00000009670, HumbraticaG00000009677, HumbraticaG00000009690, HumbraticaG00000009692, HumbraticaG00000009705, HumbraticaG00000009708, HumbraticaG00000009711, HumbraticaG00000009719, HumbraticaG00000009720, HumbraticaG00000009722, HumbraticaG00000009731, HumbraticaG00000009747, HumbraticaG00000009789, HumbraticaG00000009791, HumbraticaG00000009795, HumbraticaG00000009823, HumbraticaG00000009824, HumbraticaG00000009826, HumbraticaG00000009844, HumbraticaG00000009858, HumbraticaG00000009863, HumbraticaG00000009870, HumbraticaG00000009885, HumbraticaG00000009894, HumbraticaG00000009909, HumbraticaG00000009945, HumbraticaG00000009946, HumbraticaG00000009950, HumbraticaG00000009955, HumbraticaG00000009978, HumbraticaG00000009999, HumbraticaG00000010001, HumbraticaG00000010003, HumbraticaG00000010011, HumbraticaG00000010018, HumbraticaG00000010027, HumbraticaG00000010036, HumbraticaG00000010051, HumbraticaG00000010057, HumbraticaG00000010066, HumbraticaG00000010080, HumbraticaG00000010092, HumbraticaG00000010094, HumbraticaG00000010099, HumbraticaG00000010103, HumbraticaG00000010106, HumbraticaG00000010116, HumbraticaG00000010158, HumbraticaG00000010160, HumbraticaG00000010164, HumbraticaG00000010171, HumbraticaG00000010175, HumbraticaG00000010210, HumbraticaG00000010215, HumbraticaG00000010273, HumbraticaG00000010318, HumbraticaG00000010319, HumbraticaG00000010349, HumbraticaG00000010369, HumbraticaG00000010376, HumbraticaG00000010429, HumbraticaG00000010442, HumbraticaG00000010445, HumbraticaG00000010446, HumbraticaG00000010457, HumbraticaG00000010461, HumbraticaG00000010463, HumbraticaG00000010466, HumbraticaG00000010479, HumbraticaG00000010481, HumbraticaG00000010493, HumbraticaG00000010501, HumbraticaG00000010540, HumbraticaG00000010551, HumbraticaG00000010552, HumbraticaG00000010557, HumbraticaG00000010571, HumbraticaG00000010577, HumbraticaG00000010578, HumbraticaG00000010587, HumbraticaG00000010608, HumbraticaG00000010617, HumbraticaG00000010618, HumbraticaG00000010623, HumbraticaG00000010638, HumbraticaG00000010650, HumbraticaG00000010658, HumbraticaG00000010666, HumbraticaG00000010668, HumbraticaG00000010672, HumbraticaG00000010693, HumbraticaG00000010694, HumbraticaG00000010715, HumbraticaG00000010740, HumbraticaG00000010743, HumbraticaG00000010748, HumbraticaG00000010752, HumbraticaG00000010754, HumbraticaG00000010760, HumbraticaG00000010763, HumbraticaG00000010770, HumbraticaG00000010786, HumbraticaG00000010798, HumbraticaG00000010811, HumbraticaG00000010814, HumbraticaG00000010818, HumbraticaG00000010825, HumbraticaG00000010829, HumbraticaG00000010864, HumbraticaG00000010889, HumbraticaG00000010893, HumbraticaG00000010904, HumbraticaG00000010915, HumbraticaG00000010920, HumbraticaG00000010925, HumbraticaG00000010931, HumbraticaG00000010963, HumbraticaG00000010984, HumbraticaG00000010989, HumbraticaG00000011023, HumbraticaG00000011024, HumbraticaG00000011027, HumbraticaG00000011033, HumbraticaG00000011035, HumbraticaG00000011045, HumbraticaG00000011058, HumbraticaG00000011065, HumbraticaG00000011067, HumbraticaG00000011073, HumbraticaG00000011086, HumbraticaG00000011094, HumbraticaG00000011095, HumbraticaG00000011104, HumbraticaG00000011106, HumbraticaG00000011111, HumbraticaG00000011123, HumbraticaG00000011176, HumbraticaG00000011177, HumbraticaG00000011178, HumbraticaG00000011180, HumbraticaG00000011187, HumbraticaG00000011188, HumbraticaG00000011208, HumbraticaG00000011213, HumbraticaG00000011215, HumbraticaG00000011216, HumbraticaG00000011222, HumbraticaG00000011235, HumbraticaG00000011241, HumbraticaG00000011244, HumbraticaG00000011253, HumbraticaG00000011261, HumbraticaG00000011264, HumbraticaG00000011273, HumbraticaG00000011280, HumbraticaG00000011291, HumbraticaG00000011293, HumbraticaG00000011307, HumbraticaG00000011314, HumbraticaG00000011348, HumbraticaG00000011353, HumbraticaG00000011367, HumbraticaG00000011373, HumbraticaG00000011402, HumbraticaG00000011403, HumbraticaG00000011411, HumbraticaG00000011416, HumbraticaG00000011421, HumbraticaG00000011423, HumbraticaG00000011432, HumbraticaG00000011449, HumbraticaG00000011461, HumbraticaG00000011466, HumbraticaG00000011477, HumbraticaG00000011483, HumbraticaG00000011484, HumbraticaG00000011486, HumbraticaG00000011491, HumbraticaG00000011492, HumbraticaG00000011496, HumbraticaG00000011514, HumbraticaG00000011522, HumbraticaG00000011526, HumbraticaG00000011559, HumbraticaG00000011575, HumbraticaG00000011578, HumbraticaG00000011579, HumbraticaG00000011587, HumbraticaG00000011588, HumbraticaG00000011603, HumbraticaG00000011611, HumbraticaG00000011632, HumbraticaG00000011643, HumbraticaG00000011649, HumbraticaG00000011664, HumbraticaG00000011670, HumbraticaG00000011671, HumbraticaG00000011682, HumbraticaG00000011685, HumbraticaG00000011696, HumbraticaG00000011697, HumbraticaG00000011699, HumbraticaG00000011704, HumbraticaG00000011705, HumbraticaG00000011715, HumbraticaG00000011723, HumbraticaG00000011727, HumbraticaG00000011742, HumbraticaG00000011748, HumbraticaG00000011757, HumbraticaG00000011759, HumbraticaG00000011781, HumbraticaG00000011782, HumbraticaG00000011784, HumbraticaG00000011815, HumbraticaG00000011819, HumbraticaG00000011821, HumbraticaG00000011824, HumbraticaG00000011827, HumbraticaG00000011829, HumbraticaG00000011830, HumbraticaG00000011836, HumbraticaG00000011839, HumbraticaG00000011844, HumbraticaG00000011845, HumbraticaG00000011848, HumbraticaG00000011865, HumbraticaG00000011867, HumbraticaG00000011875, HumbraticaG00000011895, HumbraticaG00000011900, HumbraticaG00000011902, HumbraticaG00000011917, HumbraticaG00000011929, HumbraticaG00000011939, HumbraticaG00000011943, HumbraticaG00000011945, HumbraticaG00000011948, HumbraticaG00000011954, HumbraticaG00000011967, HumbraticaG00000011968, HumbraticaG00000011970, HumbraticaG00000011980, HumbraticaG00000011982, HumbraticaG00000012010, HumbraticaG00000012016, HumbraticaG00000012043, HumbraticaG00000012053, HumbraticaG00000012056, HumbraticaG00000012059, HumbraticaG00000012060, HumbraticaG00000012085, HumbraticaG00000012092, HumbraticaG00000012097, HumbraticaG00000012108, HumbraticaG00000012124, HumbraticaG00000012127, HumbraticaG00000012131, HumbraticaG00000012140, HumbraticaG00000012141, HumbraticaG00000012142, HumbraticaG00000012156, HumbraticaG00000012169, HumbraticaG00000012174, HumbraticaG00000012175, HumbraticaG00000012188, HumbraticaG00000012194, HumbraticaG00000012217, HumbraticaG00000012219, HumbraticaG00000012224, HumbraticaG00000012228, HumbraticaG00000012229, HumbraticaG00000012230, HumbraticaG00000012234, HumbraticaG00000012241, HumbraticaG00000012243, HumbraticaG00000012276, HumbraticaG00000012287, HumbraticaG00000012296, HumbraticaG00000012308, HumbraticaG00000012322, HumbraticaG00000012329, HumbraticaG00000012331, HumbraticaG00000012334, HumbraticaG00000012340, HumbraticaG00000012341, HumbraticaG00000012342, HumbraticaG00000012385, HumbraticaG00000012387, HumbraticaG00000012396, HumbraticaG00000012403, HumbraticaG00000012428, HumbraticaG00000012429, HumbraticaG00000012439, HumbraticaG00000012445, HumbraticaG00000012457, HumbraticaG00000012501, HumbraticaG00000012543, HumbraticaG00000012552, HumbraticaG00000012568, HumbraticaG00000012577, HumbraticaG00000012581, HumbraticaG00000012593, HumbraticaG00000012633, HumbraticaG00000012654, HumbraticaG00000012672, HumbraticaG00000012685, HumbraticaG00000012687, HumbraticaG00000012692, HumbraticaG00000012701, HumbraticaG00000012716, HumbraticaG00000012722, HumbraticaG00000012724, HumbraticaG00000012726, HumbraticaG00000012736, HumbraticaG00000012739, HumbraticaG00000012742, HumbraticaG00000012743, HumbraticaG00000012756, HumbraticaG00000012800, HumbraticaG00000012803, HumbraticaG00000012861, HumbraticaG00000012878, HumbraticaG00000012879, HumbraticaG00000012885, HumbraticaG00000012886, HumbraticaG00000012897, HumbraticaG00000012903, HumbraticaG00000012904, HumbraticaG00000012908, HumbraticaG00000012910, HumbraticaG00000012914, HumbraticaG00000012916, HumbraticaG00000012921, HumbraticaG00000012960, HumbraticaG00000012978, HumbraticaG00000012995, HumbraticaG00000012997, HumbraticaG00000013008, HumbraticaG00000013010, HumbraticaG00000013011, HumbraticaG00000013015, HumbraticaG00000013019, HumbraticaG00000013055, HumbraticaG00000013067, HumbraticaG00000013068, HumbraticaG00000013085, HumbraticaG00000013098, HumbraticaG00000013108, HumbraticaG00000013109, HumbraticaG00000013118, HumbraticaG00000013120, HumbraticaG00000013147, HumbraticaG00000013163, HumbraticaG00000013194, HumbraticaG00000013217, HumbraticaG00000013223, HumbraticaG00000013232, HumbraticaG00000013237, HumbraticaG00000013247, HumbraticaG00000013250, HumbraticaG00000013252, HumbraticaG00000013267, HumbraticaG00000013268, HumbraticaG00000013269, HumbraticaG00000013272, HumbraticaG00000013326, HumbraticaG00000013345, HumbraticaG00000013372, HumbraticaG00000013385, HumbraticaG00000013386, HumbraticaG00000013391, HumbraticaG00000013400, HumbraticaG00000013403, HumbraticaG00000013412, HumbraticaG00000013423, HumbraticaG00000013425, HumbraticaG00000013427, HumbraticaG00000013428, HumbraticaG00000013474, HumbraticaG00000013477, HumbraticaG00000013483, HumbraticaG00000013499, HumbraticaG00000013500, HumbraticaG00000013512, HumbraticaG00000013516, HumbraticaG00000013526, HumbraticaG00000013540, HumbraticaG00000013544, HumbraticaG00000013550, HumbraticaG00000013557, HumbraticaG00000013562, HumbraticaG00000013563, HumbraticaG00000013564, HumbraticaG00000013565, HumbraticaG00000013568, HumbraticaG00000013571, HumbraticaG00000013576, HumbraticaG00000013611, HumbraticaG00000013614, HumbraticaG00000013636, HumbraticaG00000013647, HumbraticaG00000013649, HumbraticaG00000013700, HumbraticaG00000013702, HumbraticaG00000013706, HumbraticaG00000013708, HumbraticaG00000013724, HumbraticaG00000013733, HumbraticaG00000013746, HumbraticaG00000013747, HumbraticaG00000013762, HumbraticaG00000013763, HumbraticaG00000013772, HumbraticaG00000013785, HumbraticaG00000013810, HumbraticaG00000013811, HumbraticaG00000013813, HumbraticaG00000013821, HumbraticaG00000013830, HumbraticaG00000013864, HumbraticaG00000013865, HumbraticaG00000013884, HumbraticaG00000013902, HumbraticaG00000013911, HumbraticaG00000013934, HumbraticaG00000013967, HumbraticaG00000013991, HumbraticaG00000013992, HumbraticaG00000014005, HumbraticaG00000014037, HumbraticaG00000014043, HumbraticaG00000014054, HumbraticaG00000014064, HumbraticaG00000014085, HumbraticaG00000014092, HumbraticaG00000014094, HumbraticaG00000014105, HumbraticaG00000014116, HumbraticaG00000014119, HumbraticaG00000014122, HumbraticaG00000014128, HumbraticaG00000014129, HumbraticaG00000014138, HumbraticaG00000014154, HumbraticaG00000014171, HumbraticaG00000014177, HumbraticaG00000014183, HumbraticaG00000014190, HumbraticaG00000014203, HumbraticaG00000014220, HumbraticaG00000014225, HumbraticaG00000014240, HumbraticaG00000014247, HumbraticaG00000014259, HumbraticaG00000014261, HumbraticaG00000014264, HumbraticaG00000014282, HumbraticaG00000014289, HumbraticaG00000014300, HumbraticaG00000014306, HumbraticaG00000014313, HumbraticaG00000014315, HumbraticaG00000014369, HumbraticaG00000014376, HumbraticaG00000014379, HumbraticaG00000014381, HumbraticaG00000014396, HumbraticaG00000014408, HumbraticaG00000014434, HumbraticaG00000014437, HumbraticaG00000014457, HumbraticaG00000014459, HumbraticaG00000014466, HumbraticaG00000014472, HumbraticaG00000014483, HumbraticaG00000014502, HumbraticaG00000014507, HumbraticaG00000014521, HumbraticaG00000014522, HumbraticaG00000014526, HumbraticaG00000014533, HumbraticaG00000014540, HumbraticaG00000014564, HumbraticaG00000014565, HumbraticaG00000014576, HumbraticaG00000014580, HumbraticaG00000014652, HumbraticaG00000014670, HumbraticaG00000014678, HumbraticaG00000014699, HumbraticaG00000014702, HumbraticaG00000014714, HumbraticaG00000014725, HumbraticaG00000014728, HumbraticaG00000014756, HumbraticaG00000014758, HumbraticaG00000014781, HumbraticaG00000014785, HumbraticaG00000014793, HumbraticaG00000014797, HumbraticaG00000014810, HumbraticaG00000014841, HumbraticaG00000014843, HumbraticaG00000014848, HumbraticaG00000014852, HumbraticaG00000014860, HumbraticaG00000014870, HumbraticaG00000014875, HumbraticaG00000014877, HumbraticaG00000014880, HumbraticaG00000014885, HumbraticaG00000014887, HumbraticaG00000014899, HumbraticaG00000014907, HumbraticaG00000014909, HumbraticaG00000014933, HumbraticaG00000014934, HumbraticaG00000014954, HumbraticaG00000014955, HumbraticaG00000015102, HumbraticaG00000015334, HumbraticaG00000015441, HumbraticaG00000015480, HumbraticaG00000015500, HumbraticaG00000015550, HumbraticaG00000015551, HumbraticaG00000015574, HumbraticaG00000015609, HumbraticaG00000015614, HumbraticaG00000015639, HumbraticaG00000015642, HumbraticaG00000015643, HumbraticaG00000015644, HumbraticaG00000015650, HumbraticaG00000015652, HumbraticaG00000015654, HumbraticaG00000015659, HumbraticaG00000015660, HumbraticaG00000015663, HumbraticaG00000015664, HumbraticaG00000015665, HumbraticaG00000015666, HumbraticaG00000015667, HumbraticaG00000015674, HumbraticaG00000015675, HumbraticaG00000015687, HumbraticaG00000015688, HumbraticaG00000015696, HumbraticaG00000015718, HumbraticaG00000015735, HumbraticaG00000015745, HumbraticaG00000015746, HumbraticaG00000015759, HumbraticaG00000015778, HumbraticaG00000015781, HumbraticaG00000015787, HumbraticaG00000015800, HumbraticaG00000015802, HumbraticaG00000015810, HumbraticaG00000015811, HumbraticaG00000015872, HumbraticaG00000015877, HumbraticaG00000015883, HumbraticaG00000015906, HumbraticaG00000015917, HumbraticaG00000015920, HumbraticaG00000015924, HumbraticaG00000015940, HumbraticaG00000015941, HumbraticaG00000015944, HumbraticaG00000015945, HumbraticaG00000015947, HumbraticaG00000015973, HumbraticaG00000016001, HumbraticaG00000016008, HumbraticaG00000016021, HumbraticaG00000016045, HumbraticaG00000016099, HumbraticaG00000016100, HumbraticaG00000016116, HumbraticaG00000016129, HumbraticaG00000016152, HumbraticaG00000016158, HumbraticaG00000016160, HumbraticaG00000016166, HumbraticaG00000016168, HumbraticaG00000016193, HumbraticaG00000016194, HumbraticaG00000016198, HumbraticaG00000016199, HumbraticaG00000016202, HumbraticaG00000016204, HumbraticaG00000016206, HumbraticaG00000016209, HumbraticaG00000016232, HumbraticaG00000016244, HumbraticaG00000016245, HumbraticaG00000016251, HumbraticaG00000016252, HumbraticaG00000016259, HumbraticaG00000016260, HumbraticaG00000016266, HumbraticaG00000016267, HumbraticaG00000016268, HumbraticaG00000016280, HumbraticaG00000016283, HumbraticaG00000016285, HumbraticaG00000016324, HumbraticaG00000016325, HumbraticaG00000016340, HumbraticaG00000016346, HumbraticaG00000016374, HumbraticaG00000016378, HumbraticaG00000016402, HumbraticaG00000016405, HumbraticaG00000016424, HumbraticaG00000016427, HumbraticaG00000016435, HumbraticaG00000016446, HumbraticaG00000016447, HumbraticaG00000016455, HumbraticaG00000016479, HumbraticaG00000016492, HumbraticaG00000016499, HumbraticaG00000016507, HumbraticaG00000016518, HumbraticaG00000016519, HumbraticaG00000016520, HumbraticaG00000016521, HumbraticaG00000016523, HumbraticaG00000016556, HumbraticaG00000016557, HumbraticaG00000016560, HumbraticaG00000016564, HumbraticaG00000016567, HumbraticaG00000016592, HumbraticaG00000016596, HumbraticaG00000016607, HumbraticaG00000016622, HumbraticaG00000016638, HumbraticaG00000016655, HumbraticaG00000016670, HumbraticaG00000016671, Humbrat
GO:0071704	BP	e	2.15e-11	8454	1.0673	2	2981/9773	7724/27905	organic substance metabolic process	1.34e-14	2981	HumbraticaG00000000002, HumbraticaG00000000004, HumbraticaG00000000012, HumbraticaG00000000018, HumbraticaG00000000021, HumbraticaG00000000024, HumbraticaG00000000027, HumbraticaG00000000040, HumbraticaG00000000041, HumbraticaG00000000060, HumbraticaG00000000062, HumbraticaG00000000084, HumbraticaG00000000087, HumbraticaG00000000092, HumbraticaG00000000098, HumbraticaG00000000104, HumbraticaG00000000123, HumbraticaG00000000125, HumbraticaG00000000126, HumbraticaG00000000160, HumbraticaG00000000163, HumbraticaG00000000166, HumbraticaG00000000173, HumbraticaG00000000176, HumbraticaG00000000180, HumbraticaG00000000191, HumbraticaG00000000197, HumbraticaG00000000203, HumbraticaG00000000204, HumbraticaG00000000215, HumbraticaG00000000234, HumbraticaG00000000238, HumbraticaG00000000248, HumbraticaG00000000253, HumbraticaG00000000258, HumbraticaG00000000271, HumbraticaG00000000274, HumbraticaG00000000291, HumbraticaG00000000294, HumbraticaG00000000297, HumbraticaG00000000300, HumbraticaG00000000303, HumbraticaG00000000338, HumbraticaG00000000356, HumbraticaG00000000373, HumbraticaG00000000397, HumbraticaG00000000400, HumbraticaG00000000879, HumbraticaG00000000897, HumbraticaG00000001331, HumbraticaG00000001339, HumbraticaG00000001434, HumbraticaG00000002046, HumbraticaG00000002179, HumbraticaG00000002364, HumbraticaG00000002460, HumbraticaG00000002494, HumbraticaG00000002502, HumbraticaG00000002577, HumbraticaG00000002645, HumbraticaG00000002748, HumbraticaG00000003068, HumbraticaG00000003259, HumbraticaG00000003265, HumbraticaG00000003272, HumbraticaG00000003279, HumbraticaG00000003288, HumbraticaG00000003289, HumbraticaG00000003304, HumbraticaG00000003352, HumbraticaG00000003357, HumbraticaG00000003384, HumbraticaG00000003396, HumbraticaG00000003420, HumbraticaG00000003429, HumbraticaG00000003441, HumbraticaG00000003447, HumbraticaG00000003472, HumbraticaG00000003486, HumbraticaG00000003496, HumbraticaG00000003499, HumbraticaG00000003505, HumbraticaG00000003511, HumbraticaG00000003513, HumbraticaG00000003526, HumbraticaG00000003551, HumbraticaG00000003617, HumbraticaG00000003634, HumbraticaG00000003643, HumbraticaG00000003645, HumbraticaG00000003669, HumbraticaG00000003678, HumbraticaG00000003681, HumbraticaG00000003687, HumbraticaG00000003706, HumbraticaG00000003707, HumbraticaG00000003709, HumbraticaG00000003731, HumbraticaG00000003735, HumbraticaG00000003737, HumbraticaG00000003738, HumbraticaG00000003756, HumbraticaG00000003760, HumbraticaG00000003768, HumbraticaG00000003776, HumbraticaG00000003779, HumbraticaG00000003789, HumbraticaG00000003794, HumbraticaG00000003804, HumbraticaG00000003812, HumbraticaG00000003820, HumbraticaG00000003823, HumbraticaG00000003825, HumbraticaG00000003833, HumbraticaG00000003837, HumbraticaG00000003841, HumbraticaG00000003870, HumbraticaG00000003884, HumbraticaG00000003888, HumbraticaG00000003890, HumbraticaG00000003917, HumbraticaG00000003933, HumbraticaG00000003937, HumbraticaG00000003958, HumbraticaG00000003975, HumbraticaG00000003988, HumbraticaG00000003997, HumbraticaG00000004005, HumbraticaG00000004026, HumbraticaG00000004040, HumbraticaG00000004043, HumbraticaG00000004050, HumbraticaG00000004107, HumbraticaG00000004111, HumbraticaG00000004129, HumbraticaG00000004133, HumbraticaG00000004145, HumbraticaG00000004169, HumbraticaG00000004182, HumbraticaG00000004184, HumbraticaG00000004185, HumbraticaG00000004193, HumbraticaG00000004194, HumbraticaG00000004195, HumbraticaG00000004242, HumbraticaG00000004247, HumbraticaG00000004287, HumbraticaG00000004290, HumbraticaG00000004310, HumbraticaG00000004320, HumbraticaG00000004327, HumbraticaG00000004337, HumbraticaG00000004354, HumbraticaG00000004356, HumbraticaG00000004367, HumbraticaG00000004371, HumbraticaG00000004375, HumbraticaG00000004404, HumbraticaG00000004414, HumbraticaG00000004433, HumbraticaG00000004449, HumbraticaG00000004492, HumbraticaG00000004520, HumbraticaG00000004523, HumbraticaG00000004526, HumbraticaG00000004530, HumbraticaG00000004538, HumbraticaG00000004546, HumbraticaG00000004553, HumbraticaG00000004558, HumbraticaG00000004567, HumbraticaG00000004570, HumbraticaG00000004621, HumbraticaG00000004650, HumbraticaG00000004654, HumbraticaG00000004659, HumbraticaG00000004663, HumbraticaG00000004672, HumbraticaG00000004673, HumbraticaG00000004681, HumbraticaG00000004690, HumbraticaG00000004692, HumbraticaG00000004715, HumbraticaG00000004723, HumbraticaG00000004733, HumbraticaG00000004735, HumbraticaG00000004736, HumbraticaG00000004749, HumbraticaG00000004755, HumbraticaG00000004765, HumbraticaG00000004784, HumbraticaG00000004797, HumbraticaG00000004801, HumbraticaG00000004802, HumbraticaG00000004806, HumbraticaG00000004807, HumbraticaG00000004829, HumbraticaG00000004842, HumbraticaG00000004844, HumbraticaG00000004847, HumbraticaG00000004850, HumbraticaG00000004853, HumbraticaG00000004885, HumbraticaG00000004887, HumbraticaG00000004896, HumbraticaG00000004915, HumbraticaG00000004920, HumbraticaG00000004923, HumbraticaG00000004927, HumbraticaG00000004928, HumbraticaG00000004937, HumbraticaG00000004939, HumbraticaG00000004947, HumbraticaG00000004949, HumbraticaG00000004950, HumbraticaG00000004951, HumbraticaG00000004954, HumbraticaG00000004958, HumbraticaG00000004965, HumbraticaG00000004966, HumbraticaG00000004971, HumbraticaG00000004973, HumbraticaG00000004978, HumbraticaG00000004981, HumbraticaG00000004989, HumbraticaG00000004992, HumbraticaG00000004997, HumbraticaG00000005003, HumbraticaG00000005004, HumbraticaG00000005006, HumbraticaG00000005023, HumbraticaG00000005025, HumbraticaG00000005069, HumbraticaG00000005086, HumbraticaG00000005109, HumbraticaG00000005117, HumbraticaG00000005120, HumbraticaG00000005123, HumbraticaG00000005129, HumbraticaG00000005144, HumbraticaG00000005146, HumbraticaG00000005149, HumbraticaG00000005153, HumbraticaG00000005154, HumbraticaG00000005159, HumbraticaG00000005161, HumbraticaG00000005162, HumbraticaG00000005165, HumbraticaG00000005174, HumbraticaG00000005176, HumbraticaG00000005180, HumbraticaG00000005182, HumbraticaG00000005185, HumbraticaG00000005187, HumbraticaG00000005189, HumbraticaG00000005205, HumbraticaG00000005210, HumbraticaG00000005216, HumbraticaG00000005220, HumbraticaG00000005225, HumbraticaG00000005249, HumbraticaG00000005276, HumbraticaG00000005278, HumbraticaG00000005279, HumbraticaG00000005289, HumbraticaG00000005308, HumbraticaG00000005312, HumbraticaG00000005314, HumbraticaG00000005319, HumbraticaG00000005320, HumbraticaG00000005324, HumbraticaG00000005349, HumbraticaG00000005356, HumbraticaG00000005370, HumbraticaG00000005371, HumbraticaG00000005372, HumbraticaG00000005374, HumbraticaG00000005400, HumbraticaG00000005405, HumbraticaG00000005411, HumbraticaG00000005424, HumbraticaG00000005436, HumbraticaG00000005447, HumbraticaG00000005448, HumbraticaG00000005452, HumbraticaG00000005466, HumbraticaG00000005479, HumbraticaG00000005485, HumbraticaG00000005502, HumbraticaG00000005512, HumbraticaG00000005513, HumbraticaG00000005514, HumbraticaG00000005515, HumbraticaG00000005521, HumbraticaG00000005527, HumbraticaG00000005531, HumbraticaG00000005532, HumbraticaG00000005533, HumbraticaG00000005539, HumbraticaG00000005541, HumbraticaG00000005551, HumbraticaG00000005566, HumbraticaG00000005567, HumbraticaG00000005575, HumbraticaG00000005579, HumbraticaG00000005580, HumbraticaG00000005581, HumbraticaG00000005590, HumbraticaG00000005601, HumbraticaG00000005605, HumbraticaG00000005606, HumbraticaG00000005659, HumbraticaG00000005673, HumbraticaG00000005691, HumbraticaG00000005693, HumbraticaG00000005697, HumbraticaG00000005701, HumbraticaG00000005702, HumbraticaG00000005713, HumbraticaG00000005725, HumbraticaG00000005759, HumbraticaG00000005762, HumbraticaG00000005773, HumbraticaG00000005782, HumbraticaG00000005784, HumbraticaG00000005790, HumbraticaG00000005801, HumbraticaG00000005807, HumbraticaG00000005808, HumbraticaG00000005820, HumbraticaG00000005828, HumbraticaG00000005832, HumbraticaG00000005848, HumbraticaG00000005885, HumbraticaG00000005907, HumbraticaG00000005915, HumbraticaG00000005917, HumbraticaG00000005925, HumbraticaG00000005932, HumbraticaG00000005934, HumbraticaG00000005938, HumbraticaG00000005943, HumbraticaG00000005948, HumbraticaG00000005965, HumbraticaG00000005968, HumbraticaG00000005970, HumbraticaG00000006015, HumbraticaG00000006021, HumbraticaG00000006046, HumbraticaG00000006050, HumbraticaG00000006056, HumbraticaG00000006072, HumbraticaG00000006078, HumbraticaG00000006081, HumbraticaG00000006086, HumbraticaG00000006097, HumbraticaG00000006101, HumbraticaG00000006102, HumbraticaG00000006128, HumbraticaG00000006134, HumbraticaG00000006136, HumbraticaG00000006151, HumbraticaG00000006165, HumbraticaG00000006183, HumbraticaG00000006187, HumbraticaG00000006199, HumbraticaG00000006217, HumbraticaG00000006223, HumbraticaG00000006229, HumbraticaG00000006232, HumbraticaG00000006251, HumbraticaG00000006252, HumbraticaG00000006255, HumbraticaG00000006256, HumbraticaG00000006257, HumbraticaG00000006275, HumbraticaG00000006278, HumbraticaG00000006280, HumbraticaG00000006281, HumbraticaG00000006283, HumbraticaG00000006287, HumbraticaG00000006290, HumbraticaG00000006302, HumbraticaG00000006309, HumbraticaG00000006310, HumbraticaG00000006334, HumbraticaG00000006339, HumbraticaG00000006384, HumbraticaG00000006387, HumbraticaG00000006404, HumbraticaG00000006424, HumbraticaG00000006437, HumbraticaG00000006440, HumbraticaG00000006478, HumbraticaG00000006492, HumbraticaG00000006495, HumbraticaG00000006535, HumbraticaG00000006540, HumbraticaG00000006543, HumbraticaG00000006552, HumbraticaG00000006566, HumbraticaG00000006583, HumbraticaG00000006596, HumbraticaG00000006621, HumbraticaG00000006627, HumbraticaG00000006629, HumbraticaG00000006649, HumbraticaG00000006651, HumbraticaG00000006665, HumbraticaG00000006678, HumbraticaG00000006684, HumbraticaG00000006721, HumbraticaG00000006762, HumbraticaG00000006763, HumbraticaG00000006765, HumbraticaG00000006770, HumbraticaG00000006772, HumbraticaG00000006777, HumbraticaG00000006784, HumbraticaG00000006869, HumbraticaG00000006871, HumbraticaG00000006885, HumbraticaG00000006886, HumbraticaG00000006907, HumbraticaG00000006911, HumbraticaG00000006912, HumbraticaG00000006914, HumbraticaG00000006915, HumbraticaG00000006921, HumbraticaG00000006922, HumbraticaG00000006929, HumbraticaG00000006950, HumbraticaG00000006966, HumbraticaG00000006968, HumbraticaG00000006981, HumbraticaG00000006991, HumbraticaG00000006992, HumbraticaG00000006995, HumbraticaG00000006997, HumbraticaG00000007003, HumbraticaG00000007015, HumbraticaG00000007029, HumbraticaG00000007042, HumbraticaG00000007052, HumbraticaG00000007056, HumbraticaG00000007070, HumbraticaG00000007072, HumbraticaG00000007073, HumbraticaG00000007075, HumbraticaG00000007079, HumbraticaG00000007093, HumbraticaG00000007094, HumbraticaG00000007097, HumbraticaG00000007099, HumbraticaG00000007127, HumbraticaG00000007132, HumbraticaG00000007167, HumbraticaG00000007187, HumbraticaG00000007188, HumbraticaG00000007197, HumbraticaG00000007213, HumbraticaG00000007221, HumbraticaG00000007224, HumbraticaG00000007227, HumbraticaG00000007235, HumbraticaG00000007282, HumbraticaG00000007284, HumbraticaG00000007292, HumbraticaG00000007305, HumbraticaG00000007312, HumbraticaG00000007318, HumbraticaG00000007322, HumbraticaG00000007325, HumbraticaG00000007327, HumbraticaG00000007348, HumbraticaG00000007360, HumbraticaG00000007361, HumbraticaG00000007374, HumbraticaG00000007377, HumbraticaG00000007388, HumbraticaG00000007408, HumbraticaG00000007409, HumbraticaG00000007412, HumbraticaG00000007417, HumbraticaG00000007418, HumbraticaG00000007431, HumbraticaG00000007445, HumbraticaG00000007449, HumbraticaG00000007456, HumbraticaG00000007458, HumbraticaG00000007462, HumbraticaG00000007483, HumbraticaG00000007484, HumbraticaG00000007493, HumbraticaG00000007511, HumbraticaG00000007518, HumbraticaG00000007530, HumbraticaG00000007532, HumbraticaG00000007536, HumbraticaG00000007543, HumbraticaG00000007550, HumbraticaG00000007553, HumbraticaG00000007568, HumbraticaG00000007576, HumbraticaG00000007582, HumbraticaG00000007584, HumbraticaG00000007589, HumbraticaG00000007590, HumbraticaG00000007595, HumbraticaG00000007603, HumbraticaG00000007614, HumbraticaG00000007628, HumbraticaG00000007639, HumbraticaG00000007656, HumbraticaG00000007657, HumbraticaG00000007665, HumbraticaG00000007666, HumbraticaG00000007670, HumbraticaG00000007685, HumbraticaG00000007687, HumbraticaG00000007694, HumbraticaG00000007700, HumbraticaG00000007704, HumbraticaG00000007707, HumbraticaG00000007711, HumbraticaG00000007712, HumbraticaG00000007714, HumbraticaG00000007746, HumbraticaG00000007751, HumbraticaG00000007752, HumbraticaG00000007757, HumbraticaG00000007771, HumbraticaG00000007778, HumbraticaG00000007787, HumbraticaG00000007788, HumbraticaG00000007805, HumbraticaG00000007816, HumbraticaG00000007831, HumbraticaG00000007839, HumbraticaG00000007840, HumbraticaG00000007855, HumbraticaG00000007869, HumbraticaG00000007878, HumbraticaG00000007881, HumbraticaG00000007900, HumbraticaG00000007904, HumbraticaG00000007921, HumbraticaG00000007938, HumbraticaG00000007953, HumbraticaG00000007957, HumbraticaG00000007962, HumbraticaG00000007963, HumbraticaG00000007964, HumbraticaG00000007967, HumbraticaG00000007974, HumbraticaG00000007976, HumbraticaG00000007986, HumbraticaG00000007989, HumbraticaG00000007990, HumbraticaG00000008000, HumbraticaG00000008008, HumbraticaG00000008015, HumbraticaG00000008033, HumbraticaG00000008035, HumbraticaG00000008037, HumbraticaG00000008039, HumbraticaG00000008044, HumbraticaG00000008053, HumbraticaG00000008070, HumbraticaG00000008079, HumbraticaG00000008081, HumbraticaG00000008088, HumbraticaG00000008093, HumbraticaG00000008098, HumbraticaG00000008101, HumbraticaG00000008103, HumbraticaG00000008113, HumbraticaG00000008116, HumbraticaG00000008142, HumbraticaG00000008148, HumbraticaG00000008163, HumbraticaG00000008168, HumbraticaG00000008177, HumbraticaG00000008194, HumbraticaG00000008197, HumbraticaG00000008226, HumbraticaG00000008228, HumbraticaG00000008235, HumbraticaG00000008238, HumbraticaG00000008259, HumbraticaG00000008264, HumbraticaG00000008268, HumbraticaG00000008276, HumbraticaG00000008278, HumbraticaG00000008279, HumbraticaG00000008304, HumbraticaG00000008308, HumbraticaG00000008311, HumbraticaG00000008318, HumbraticaG00000008330, HumbraticaG00000008333, HumbraticaG00000008334, HumbraticaG00000008336, HumbraticaG00000008339, HumbraticaG00000008340, HumbraticaG00000008356, HumbraticaG00000008363, HumbraticaG00000008382, HumbraticaG00000008383, HumbraticaG00000008439, HumbraticaG00000008450, HumbraticaG00000008453, HumbraticaG00000008471, HumbraticaG00000008482, HumbraticaG00000008497, HumbraticaG00000008498, HumbraticaG00000008510, HumbraticaG00000008518, HumbraticaG00000008528, HumbraticaG00000008532, HumbraticaG00000008544, HumbraticaG00000008549, HumbraticaG00000008558, HumbraticaG00000008568, HumbraticaG00000008589, HumbraticaG00000008597, HumbraticaG00000008607, HumbraticaG00000008611, HumbraticaG00000008618, HumbraticaG00000008624, HumbraticaG00000008629, HumbraticaG00000008630, HumbraticaG00000008634, HumbraticaG00000008636, HumbraticaG00000008641, HumbraticaG00000008646, HumbraticaG00000008647, HumbraticaG00000008650, HumbraticaG00000008651, HumbraticaG00000008679, HumbraticaG00000008685, HumbraticaG00000008686, HumbraticaG00000008690, HumbraticaG00000008697, HumbraticaG00000008705, HumbraticaG00000008708, HumbraticaG00000008712, HumbraticaG00000008715, HumbraticaG00000008745, HumbraticaG00000008747, HumbraticaG00000008748, HumbraticaG00000008754, HumbraticaG00000008759, HumbraticaG00000008760, HumbraticaG00000008777, HumbraticaG00000008795, HumbraticaG00000008805, HumbraticaG00000008815, HumbraticaG00000008817, HumbraticaG00000008843, HumbraticaG00000008852, HumbraticaG00000008855, HumbraticaG00000008864, HumbraticaG00000008887, HumbraticaG00000008904, HumbraticaG00000008906, HumbraticaG00000008920, HumbraticaG00000008924, HumbraticaG00000008937, HumbraticaG00000008938, HumbraticaG00000008967, HumbraticaG00000008984, HumbraticaG00000008986, HumbraticaG00000008995, HumbraticaG00000009023, HumbraticaG00000009028, HumbraticaG00000009050, HumbraticaG00000009061, HumbraticaG00000009063, HumbraticaG00000009068, HumbraticaG00000009069, HumbraticaG00000009070, HumbraticaG00000009083, HumbraticaG00000009105, HumbraticaG00000009110, HumbraticaG00000009112, HumbraticaG00000009144, HumbraticaG00000009152, HumbraticaG00000009153, HumbraticaG00000009158, HumbraticaG00000009169, HumbraticaG00000009175, HumbraticaG00000009181, HumbraticaG00000009182, HumbraticaG00000009183, HumbraticaG00000009192, HumbraticaG00000009200, HumbraticaG00000009207, HumbraticaG00000009209, HumbraticaG00000009212, HumbraticaG00000009213, HumbraticaG00000009214, HumbraticaG00000009215, HumbraticaG00000009216, HumbraticaG00000009220, HumbraticaG00000009237, HumbraticaG00000009246, HumbraticaG00000009259, HumbraticaG00000009268, HumbraticaG00000009269, HumbraticaG00000009280, HumbraticaG00000009282, HumbraticaG00000009285, HumbraticaG00000009289, HumbraticaG00000009298, HumbraticaG00000009300, HumbraticaG00000009304, HumbraticaG00000009305, HumbraticaG00000009308, HumbraticaG00000009321, HumbraticaG00000009324, HumbraticaG00000009330, HumbraticaG00000009345, HumbraticaG00000009346, HumbraticaG00000009360, HumbraticaG00000009361, HumbraticaG00000009368, HumbraticaG00000009378, HumbraticaG00000009414, HumbraticaG00000009430, HumbraticaG00000009433, HumbraticaG00000009446, HumbraticaG00000009462, HumbraticaG00000009465, HumbraticaG00000009472, HumbraticaG00000009482, HumbraticaG00000009483, HumbraticaG00000009487, HumbraticaG00000009492, HumbraticaG00000009501, HumbraticaG00000009502, HumbraticaG00000009503, HumbraticaG00000009524, HumbraticaG00000009525, HumbraticaG00000009530, HumbraticaG00000009534, HumbraticaG00000009537, HumbraticaG00000009542, HumbraticaG00000009554, HumbraticaG00000009569, HumbraticaG00000009573, HumbraticaG00000009578, HumbraticaG00000009579, HumbraticaG00000009595, HumbraticaG00000009596, HumbraticaG00000009598, HumbraticaG00000009629, HumbraticaG00000009635, HumbraticaG00000009640, HumbraticaG00000009666, HumbraticaG00000009670, HumbraticaG00000009677, HumbraticaG00000009690, HumbraticaG00000009692, HumbraticaG00000009705, HumbraticaG00000009706, HumbraticaG00000009708, HumbraticaG00000009711, HumbraticaG00000009719, HumbraticaG00000009720, HumbraticaG00000009722, HumbraticaG00000009731, HumbraticaG00000009747, HumbraticaG00000009789, HumbraticaG00000009791, HumbraticaG00000009795, HumbraticaG00000009823, HumbraticaG00000009824, HumbraticaG00000009826, HumbraticaG00000009844, HumbraticaG00000009858, HumbraticaG00000009863, HumbraticaG00000009870, HumbraticaG00000009885, HumbraticaG00000009894, HumbraticaG00000009909, HumbraticaG00000009945, HumbraticaG00000009946, HumbraticaG00000009950, HumbraticaG00000009952, HumbraticaG00000009955, HumbraticaG00000009978, HumbraticaG00000009981, HumbraticaG00000009995, HumbraticaG00000009999, HumbraticaG00000010001, HumbraticaG00000010003, HumbraticaG00000010011, HumbraticaG00000010018, HumbraticaG00000010027, HumbraticaG00000010036, HumbraticaG00000010051, HumbraticaG00000010057, HumbraticaG00000010066, HumbraticaG00000010080, HumbraticaG00000010092, HumbraticaG00000010094, HumbraticaG00000010099, HumbraticaG00000010103, HumbraticaG00000010106, HumbraticaG00000010116, HumbraticaG00000010158, HumbraticaG00000010160, HumbraticaG00000010164, HumbraticaG00000010171, HumbraticaG00000010175, HumbraticaG00000010210, HumbraticaG00000010215, HumbraticaG00000010273, HumbraticaG00000010277, HumbraticaG00000010318, HumbraticaG00000010319, HumbraticaG00000010349, HumbraticaG00000010369, HumbraticaG00000010376, HumbraticaG00000010429, HumbraticaG00000010442, HumbraticaG00000010445, HumbraticaG00000010446, HumbraticaG00000010457, HumbraticaG00000010461, HumbraticaG00000010463, HumbraticaG00000010466, HumbraticaG00000010479, HumbraticaG00000010481, HumbraticaG00000010493, HumbraticaG00000010501, HumbraticaG00000010540, HumbraticaG00000010551, HumbraticaG00000010552, HumbraticaG00000010557, HumbraticaG00000010571, HumbraticaG00000010577, HumbraticaG00000010578, HumbraticaG00000010587, HumbraticaG00000010608, HumbraticaG00000010617, HumbraticaG00000010618, HumbraticaG00000010623, HumbraticaG00000010638, HumbraticaG00000010650, HumbraticaG00000010658, HumbraticaG00000010666, HumbraticaG00000010668, HumbraticaG00000010672, HumbraticaG00000010693, HumbraticaG00000010694, HumbraticaG00000010710, HumbraticaG00000010715, HumbraticaG00000010740, HumbraticaG00000010743, HumbraticaG00000010748, HumbraticaG00000010752, HumbraticaG00000010754, HumbraticaG00000010760, HumbraticaG00000010763, HumbraticaG00000010770, HumbraticaG00000010786, HumbraticaG00000010798, HumbraticaG00000010811, HumbraticaG00000010814, HumbraticaG00000010818, HumbraticaG00000010825, HumbraticaG00000010829, HumbraticaG00000010864, HumbraticaG00000010889, HumbraticaG00000010893, HumbraticaG00000010904, HumbraticaG00000010915, HumbraticaG00000010920, HumbraticaG00000010925, HumbraticaG00000010931, HumbraticaG00000010963, HumbraticaG00000010984, HumbraticaG00000010989, HumbraticaG00000011023, HumbraticaG00000011024, HumbraticaG00000011027, HumbraticaG00000011033, HumbraticaG00000011035, HumbraticaG00000011045, HumbraticaG00000011058, HumbraticaG00000011065, HumbraticaG00000011067, HumbraticaG00000011073, HumbraticaG00000011086, HumbraticaG00000011094, HumbraticaG00000011095, HumbraticaG00000011104, HumbraticaG00000011106, HumbraticaG00000011111, HumbraticaG00000011121, HumbraticaG00000011123, HumbraticaG00000011138, HumbraticaG00000011176, HumbraticaG00000011177, HumbraticaG00000011178, HumbraticaG00000011180, HumbraticaG00000011187, HumbraticaG00000011188, HumbraticaG00000011208, HumbraticaG00000011213, HumbraticaG00000011215, HumbraticaG00000011216, HumbraticaG00000011222, HumbraticaG00000011235, HumbraticaG00000011241, HumbraticaG00000011244, HumbraticaG00000011253, HumbraticaG00000011261, HumbraticaG00000011264, HumbraticaG00000011273, HumbraticaG00000011280, HumbraticaG00000011291, HumbraticaG00000011293, HumbraticaG00000011307, HumbraticaG00000011314, HumbraticaG00000011348, HumbraticaG00000011353, HumbraticaG00000011367, HumbraticaG00000011373, HumbraticaG00000011402, HumbraticaG00000011403, HumbraticaG00000011411, HumbraticaG00000011416, HumbraticaG00000011421, HumbraticaG00000011423, HumbraticaG00000011432, HumbraticaG00000011449, HumbraticaG00000011461, HumbraticaG00000011466, HumbraticaG00000011477, HumbraticaG00000011483, HumbraticaG00000011484, HumbraticaG00000011486, HumbraticaG00000011491, HumbraticaG00000011492, HumbraticaG00000011496, HumbraticaG00000011514, HumbraticaG00000011522, HumbraticaG00000011526, HumbraticaG00000011559, HumbraticaG00000011575, HumbraticaG00000011578, HumbraticaG00000011579, HumbraticaG00000011587, HumbraticaG00000011588, HumbraticaG00000011603, HumbraticaG00000011611, HumbraticaG00000011631, HumbraticaG00000011632, HumbraticaG00000011643, HumbraticaG00000011649, HumbraticaG00000011664, HumbraticaG00000011670, HumbraticaG00000011671, HumbraticaG00000011682, HumbraticaG00000011685, HumbraticaG00000011696, HumbraticaG00000011697, HumbraticaG00000011699, HumbraticaG00000011704, HumbraticaG00000011705, HumbraticaG00000011715, HumbraticaG00000011718, HumbraticaG00000011722, HumbraticaG00000011723, HumbraticaG00000011727, HumbraticaG00000011742, HumbraticaG00000011748, HumbraticaG00000011757, HumbraticaG00000011759, HumbraticaG00000011760, HumbraticaG00000011781, HumbraticaG00000011782, HumbraticaG00000011784, HumbraticaG00000011815, HumbraticaG00000011816, HumbraticaG00000011819, HumbraticaG00000011821, HumbraticaG00000011824, HumbraticaG00000011827, HumbraticaG00000011829, HumbraticaG00000011830, HumbraticaG00000011836, HumbraticaG00000011839, HumbraticaG00000011844, HumbraticaG00000011845, HumbraticaG00000011848, HumbraticaG00000011865, HumbraticaG00000011867, HumbraticaG00000011875, HumbraticaG00000011895, HumbraticaG00000011900, HumbraticaG00000011902, HumbraticaG00000011917, HumbraticaG00000011929, HumbraticaG00000011935, HumbraticaG00000011939, HumbraticaG00000011943, HumbraticaG00000011945, HumbraticaG00000011948, HumbraticaG00000011954, HumbraticaG00000011967, HumbraticaG00000011968, HumbraticaG00000011970, HumbraticaG00000011980, HumbraticaG00000011982, HumbraticaG00000012010, HumbraticaG00000012016, HumbraticaG00000012043, HumbraticaG00000012053, HumbraticaG00000012056, HumbraticaG00000012059, HumbraticaG00000012060, HumbraticaG00000012085, HumbraticaG00000012092, HumbraticaG00000012097, HumbraticaG00000012107, HumbraticaG00000012108, HumbraticaG00000012124, HumbraticaG00000012127, HumbraticaG00000012131, HumbraticaG00000012140, HumbraticaG00000012141, HumbraticaG00000012142, HumbraticaG00000012156, HumbraticaG00000012169, HumbraticaG00000012174, HumbraticaG00000012175, HumbraticaG00000012186, HumbraticaG00000012188, HumbraticaG00000012194, HumbraticaG00000012217, HumbraticaG00000012219, HumbraticaG00000012224, HumbraticaG00000012228, HumbraticaG00000012229, HumbraticaG00000012230, HumbraticaG00000012234, HumbraticaG00000012241, HumbraticaG00000012243, HumbraticaG00000012276, HumbraticaG00000012287, HumbraticaG00000012296, HumbraticaG00000012302, HumbraticaG00000012308, HumbraticaG00000012322, HumbraticaG00000012329, HumbraticaG00000012331, HumbraticaG00000012334, HumbraticaG00000012340, HumbraticaG00000012341, HumbraticaG00000012342, HumbraticaG00000012385, HumbraticaG00000012387, HumbraticaG00000012396, HumbraticaG00000012403, HumbraticaG00000012428, HumbraticaG00000012429, HumbraticaG00000012439, HumbraticaG00000012445, HumbraticaG00000012457, HumbraticaG00000012472, HumbraticaG00000012501, HumbraticaG00000012543, HumbraticaG00000012552, HumbraticaG00000012568, HumbraticaG00000012577, HumbraticaG00000012581, HumbraticaG00000012593, HumbraticaG00000012633, HumbraticaG00000012654, HumbraticaG00000012672, HumbraticaG00000012685, HumbraticaG00000012687, HumbraticaG00000012690, HumbraticaG00000012692, HumbraticaG00000012701, HumbraticaG00000012716, HumbraticaG00000012722, HumbraticaG00000012724, HumbraticaG00000012726, HumbraticaG00000012736, HumbraticaG00000012739, HumbraticaG00000012742, HumbraticaG00000012743, HumbraticaG00000012756, HumbraticaG00000012800, HumbraticaG00000012803, HumbraticaG00000012861, HumbraticaG00000012878, HumbraticaG00000012879, HumbraticaG00000012885, HumbraticaG00000012886, HumbraticaG00000012897, HumbraticaG00000012903, HumbraticaG00000012904, HumbraticaG00000012908, HumbraticaG00000012910, HumbraticaG00000012914, HumbraticaG00000012916, HumbraticaG00000012921, HumbraticaG00000012960, HumbraticaG00000012978, HumbraticaG00000012995, HumbraticaG00000012997, HumbraticaG00000013008, HumbraticaG00000013010, HumbraticaG00000013011, HumbraticaG00000013015, HumbraticaG00000013019, HumbraticaG00000013055, HumbraticaG00000013067, HumbraticaG00000013068, HumbraticaG00000013085, HumbraticaG00000013098, HumbraticaG00000013108, HumbraticaG00000013109, HumbraticaG00000013118, HumbraticaG00000013120, HumbraticaG00000013143, HumbraticaG00000013147, HumbraticaG00000013163, HumbraticaG00000013194, HumbraticaG00000013217, HumbraticaG00000013223, HumbraticaG00000013232, HumbraticaG00000013237, HumbraticaG00000013247, HumbraticaG00000013250, HumbraticaG00000013252, HumbraticaG00000013267, HumbraticaG00000013268, HumbraticaG00000013269, HumbraticaG00000013272, HumbraticaG00000013281, HumbraticaG00000013326, HumbraticaG00000013345, HumbraticaG00000013372, HumbraticaG00000013385, HumbraticaG00000013386, HumbraticaG00000013391, HumbraticaG00000013400, HumbraticaG00000013403, HumbraticaG00000013412, HumbraticaG00000013423, HumbraticaG00000013425, HumbraticaG00000013427, HumbraticaG00000013428, HumbraticaG00000013474, HumbraticaG00000013477, HumbraticaG00000013483, HumbraticaG00000013493, HumbraticaG00000013499, HumbraticaG00000013500, HumbraticaG00000013512, HumbraticaG00000013516, HumbraticaG00000013526, HumbraticaG00000013540, HumbraticaG00000013544, HumbraticaG00000013546, HumbraticaG00000013550, HumbraticaG00000013557, HumbraticaG00000013562, HumbraticaG00000013563, HumbraticaG00000013564, HumbraticaG00000013565, HumbraticaG00000013568, HumbraticaG00000013571, HumbraticaG00000013576, HumbraticaG00000013611, HumbraticaG00000013614, HumbraticaG00000013636, HumbraticaG00000013647, HumbraticaG00000013649, HumbraticaG00000013678, HumbraticaG00000013700, HumbraticaG00000013702, HumbraticaG00000013706, HumbraticaG00000013708, HumbraticaG00000013724, HumbraticaG00000013733, HumbraticaG00000013746, HumbraticaG00000013747, HumbraticaG00000013762, HumbraticaG00000013763, HumbraticaG00000013772, HumbraticaG00000013785, HumbraticaG00000013810, HumbraticaG00000013811, HumbraticaG00000013813, HumbraticaG00000013821, HumbraticaG00000013830, HumbraticaG00000013864, HumbraticaG00000013865, HumbraticaG00000013884, HumbraticaG00000013902, HumbraticaG00000013911, HumbraticaG00000013919, HumbraticaG00000013934, HumbraticaG00000013967, HumbraticaG00000013991, HumbraticaG00000013992, HumbraticaG00000014005, HumbraticaG00000014007, HumbraticaG00000014037, HumbraticaG00000014043, HumbraticaG00000014054, HumbraticaG00000014064, HumbraticaG00000014085, HumbraticaG00000014092, HumbraticaG00000014094, HumbraticaG00000014105, HumbraticaG00000014116, HumbraticaG00000014119, HumbraticaG00000014122, HumbraticaG00000014128, HumbraticaG00000014129, HumbraticaG00000014138, HumbraticaG00000014154, HumbraticaG00000014171, HumbraticaG00000014177, HumbraticaG00000014183, HumbraticaG00000014190, HumbraticaG00000014203, HumbraticaG00000014220, HumbraticaG00000014225, HumbraticaG00000014240, HumbraticaG00000014247, HumbraticaG00000014259, HumbraticaG00000014261, HumbraticaG00000014264, HumbraticaG00000014282, HumbraticaG00000014289, HumbraticaG00000014300, HumbraticaG00000014305, HumbraticaG00000014306, HumbraticaG00000014313, HumbraticaG00000014315, HumbraticaG00000014369, HumbraticaG00000014376, HumbraticaG00000014379, HumbraticaG00000014381, HumbraticaG00000014387, HumbraticaG00000014396, HumbraticaG00000014408, HumbraticaG00000014434, HumbraticaG00000014437, HumbraticaG00000014457, HumbraticaG00000014459, HumbraticaG00000014466, HumbraticaG00000014472, HumbraticaG00000014483, HumbraticaG00000014502, HumbraticaG00000014507, HumbraticaG00000014521, HumbraticaG00000014522, HumbraticaG00000014526, HumbraticaG00000014533, HumbraticaG00000014540, HumbraticaG00000014564, HumbraticaG00000014565, HumbraticaG00000014576, HumbraticaG00000014580, HumbraticaG00000014652, HumbraticaG00000014670, HumbraticaG00000014678, HumbraticaG00000014679, HumbraticaG00000014699, HumbraticaG00000014702, HumbraticaG00000014714, HumbraticaG00000014725, HumbraticaG00000014728, HumbraticaG00000014756, HumbraticaG00000014758, HumbraticaG00000014781, HumbraticaG00000014785, HumbraticaG00000014793, HumbraticaG00000014797, HumbraticaG00000014810, HumbraticaG00000014841, HumbraticaG00000014843, HumbraticaG00000014848, HumbraticaG00000014852, HumbraticaG00000014860, HumbraticaG00000014870, HumbraticaG00000014875, HumbraticaG00000014877, HumbraticaG00000014880, HumbraticaG00000014885, HumbraticaG00000014887, HumbraticaG00000014899, HumbraticaG00000014907, HumbraticaG00000014909, HumbraticaG00000014933, HumbraticaG00000014934, HumbraticaG00000014935, HumbraticaG00000014954, HumbraticaG00000014955, HumbraticaG00000015102, HumbraticaG00000015334, HumbraticaG00000015441, HumbraticaG00000015480, HumbraticaG00000015500, HumbraticaG00000015550, HumbraticaG00000015551, HumbraticaG00000015574, HumbraticaG00000015609, HumbraticaG00000015614, HumbraticaG00000015639, HumbraticaG00000015642, HumbraticaG00000015643, HumbraticaG00000015644, HumbraticaG00000015650, HumbraticaG00000015651, HumbraticaG00000015652, HumbraticaG00000015654, HumbraticaG00000015659, HumbraticaG00000015660, HumbraticaG00000015663, HumbraticaG00000015664, HumbraticaG00000015665, HumbraticaG00000015666, HumbraticaG00000015667, HumbraticaG00000015674, HumbraticaG00000015675, HumbraticaG00000015687, HumbraticaG00000015688, HumbraticaG00000015696, HumbraticaG00000015718, HumbraticaG00000015735, HumbraticaG00000015745, HumbraticaG00000015746, HumbraticaG00000015748, HumbraticaG00000015759, HumbraticaG00000015778, HumbraticaG00000015781, HumbraticaG00000015787, HumbraticaG00000015800, HumbraticaG00000015802, HumbraticaG00000015810, HumbraticaG00000015811, HumbraticaG00000015872, HumbraticaG00000015877, HumbraticaG00000015883, HumbraticaG00000015906, HumbraticaG00000015917, HumbraticaG00000015920, HumbraticaG00000015924, HumbraticaG00000015940, HumbraticaG00000015941, HumbraticaG00000015944, HumbraticaG00000015945, HumbraticaG00000015947, Humbrat
GO:0008152	BP	e	1.66e-10	9049	0.987701	1	3183/9773	8317/27905	metabolic process	1.56e-13	3183	HumbraticaG00000000002, HumbraticaG00000000004, HumbraticaG00000000012, HumbraticaG00000000018, HumbraticaG00000000021, HumbraticaG00000000024, HumbraticaG00000000027, HumbraticaG00000000040, HumbraticaG00000000041, HumbraticaG00000000060, HumbraticaG00000000062, HumbraticaG00000000084, HumbraticaG00000000087, HumbraticaG00000000092, HumbraticaG00000000096, HumbraticaG00000000098, HumbraticaG00000000104, HumbraticaG00000000123, HumbraticaG00000000125, HumbraticaG00000000126, HumbraticaG00000000160, HumbraticaG00000000162, HumbraticaG00000000163, HumbraticaG00000000166, HumbraticaG00000000173, HumbraticaG00000000176, HumbraticaG00000000180, HumbraticaG00000000191, HumbraticaG00000000197, HumbraticaG00000000203, HumbraticaG00000000204, HumbraticaG00000000211, HumbraticaG00000000215, HumbraticaG00000000234, HumbraticaG00000000238, HumbraticaG00000000248, HumbraticaG00000000253, HumbraticaG00000000258, HumbraticaG00000000271, HumbraticaG00000000274, HumbraticaG00000000291, HumbraticaG00000000294, HumbraticaG00000000297, HumbraticaG00000000300, HumbraticaG00000000303, HumbraticaG00000000338, HumbraticaG00000000356, HumbraticaG00000000373, HumbraticaG00000000397, HumbraticaG00000000400, HumbraticaG00000000879, HumbraticaG00000000897, HumbraticaG00000001331, HumbraticaG00000001339, HumbraticaG00000001351, HumbraticaG00000001434, HumbraticaG00000001916, HumbraticaG00000002046, HumbraticaG00000002179, HumbraticaG00000002364, HumbraticaG00000002460, HumbraticaG00000002494, HumbraticaG00000002502, HumbraticaG00000002577, HumbraticaG00000002645, HumbraticaG00000002748, HumbraticaG00000003068, HumbraticaG00000003259, HumbraticaG00000003265, HumbraticaG00000003272, HumbraticaG00000003279, HumbraticaG00000003288, HumbraticaG00000003289, HumbraticaG00000003304, HumbraticaG00000003352, HumbraticaG00000003357, HumbraticaG00000003384, HumbraticaG00000003396, HumbraticaG00000003420, HumbraticaG00000003429, HumbraticaG00000003441, HumbraticaG00000003447, HumbraticaG00000003472, HumbraticaG00000003485, HumbraticaG00000003486, HumbraticaG00000003496, HumbraticaG00000003499, HumbraticaG00000003505, HumbraticaG00000003511, HumbraticaG00000003513, HumbraticaG00000003526, HumbraticaG00000003551, HumbraticaG00000003617, HumbraticaG00000003634, HumbraticaG00000003643, HumbraticaG00000003645, HumbraticaG00000003655, HumbraticaG00000003669, HumbraticaG00000003678, HumbraticaG00000003681, HumbraticaG00000003683, HumbraticaG00000003687, HumbraticaG00000003706, HumbraticaG00000003707, HumbraticaG00000003709, HumbraticaG00000003731, HumbraticaG00000003735, HumbraticaG00000003737, HumbraticaG00000003738, HumbraticaG00000003756, HumbraticaG00000003760, HumbraticaG00000003768, HumbraticaG00000003776, HumbraticaG00000003779, HumbraticaG00000003789, HumbraticaG00000003792, HumbraticaG00000003794, HumbraticaG00000003804, HumbraticaG00000003812, HumbraticaG00000003820, HumbraticaG00000003823, HumbraticaG00000003825, HumbraticaG00000003833, HumbraticaG00000003837, HumbraticaG00000003841, HumbraticaG00000003870, HumbraticaG00000003884, HumbraticaG00000003888, HumbraticaG00000003890, HumbraticaG00000003900, HumbraticaG00000003917, HumbraticaG00000003930, HumbraticaG00000003933, HumbraticaG00000003937, HumbraticaG00000003958, HumbraticaG00000003975, HumbraticaG00000003988, HumbraticaG00000003997, HumbraticaG00000004005, HumbraticaG00000004026, HumbraticaG00000004040, HumbraticaG00000004043, HumbraticaG00000004050, HumbraticaG00000004105, HumbraticaG00000004107, HumbraticaG00000004111, HumbraticaG00000004112, HumbraticaG00000004129, HumbraticaG00000004133, HumbraticaG00000004142, HumbraticaG00000004145, HumbraticaG00000004155, HumbraticaG00000004169, HumbraticaG00000004182, HumbraticaG00000004184, HumbraticaG00000004185, HumbraticaG00000004193, HumbraticaG00000004194, HumbraticaG00000004195, HumbraticaG00000004242, HumbraticaG00000004247, HumbraticaG00000004287, HumbraticaG00000004290, HumbraticaG00000004310, HumbraticaG00000004320, HumbraticaG00000004327, HumbraticaG00000004337, HumbraticaG00000004354, HumbraticaG00000004356, HumbraticaG00000004367, HumbraticaG00000004371, HumbraticaG00000004375, HumbraticaG00000004404, HumbraticaG00000004414, HumbraticaG00000004433, HumbraticaG00000004449, HumbraticaG00000004492, HumbraticaG00000004520, HumbraticaG00000004523, HumbraticaG00000004526, HumbraticaG00000004530, HumbraticaG00000004538, HumbraticaG00000004546, HumbraticaG00000004553, HumbraticaG00000004555, HumbraticaG00000004558, HumbraticaG00000004567, HumbraticaG00000004570, HumbraticaG00000004621, HumbraticaG00000004628, HumbraticaG00000004650, HumbraticaG00000004654, HumbraticaG00000004659, HumbraticaG00000004663, HumbraticaG00000004672, HumbraticaG00000004673, HumbraticaG00000004681, HumbraticaG00000004690, HumbraticaG00000004692, HumbraticaG00000004715, HumbraticaG00000004723, HumbraticaG00000004733, HumbraticaG00000004735, HumbraticaG00000004736, HumbraticaG00000004749, HumbraticaG00000004755, HumbraticaG00000004765, HumbraticaG00000004784, HumbraticaG00000004797, HumbraticaG00000004801, HumbraticaG00000004802, HumbraticaG00000004806, HumbraticaG00000004807, HumbraticaG00000004829, HumbraticaG00000004842, HumbraticaG00000004844, HumbraticaG00000004847, HumbraticaG00000004850, HumbraticaG00000004853, HumbraticaG00000004872, HumbraticaG00000004885, HumbraticaG00000004887, HumbraticaG00000004896, HumbraticaG00000004899, HumbraticaG00000004915, HumbraticaG00000004920, HumbraticaG00000004923, HumbraticaG00000004927, HumbraticaG00000004928, HumbraticaG00000004937, HumbraticaG00000004939, HumbraticaG00000004947, HumbraticaG00000004949, HumbraticaG00000004950, HumbraticaG00000004951, HumbraticaG00000004954, HumbraticaG00000004958, HumbraticaG00000004965, HumbraticaG00000004966, HumbraticaG00000004971, HumbraticaG00000004973, HumbraticaG00000004978, HumbraticaG00000004981, HumbraticaG00000004989, HumbraticaG00000004991, HumbraticaG00000004992, HumbraticaG00000004997, HumbraticaG00000005003, HumbraticaG00000005004, HumbraticaG00000005006, HumbraticaG00000005023, HumbraticaG00000005025, HumbraticaG00000005069, HumbraticaG00000005086, HumbraticaG00000005109, HumbraticaG00000005117, HumbraticaG00000005120, HumbraticaG00000005123, HumbraticaG00000005129, HumbraticaG00000005144, HumbraticaG00000005146, HumbraticaG00000005149, HumbraticaG00000005153, HumbraticaG00000005154, HumbraticaG00000005159, HumbraticaG00000005161, HumbraticaG00000005162, HumbraticaG00000005165, HumbraticaG00000005174, HumbraticaG00000005176, HumbraticaG00000005180, HumbraticaG00000005182, HumbraticaG00000005185, HumbraticaG00000005187, HumbraticaG00000005189, HumbraticaG00000005205, HumbraticaG00000005210, HumbraticaG00000005216, HumbraticaG00000005220, HumbraticaG00000005225, HumbraticaG00000005249, HumbraticaG00000005271, HumbraticaG00000005274, HumbraticaG00000005276, HumbraticaG00000005278, HumbraticaG00000005279, HumbraticaG00000005289, HumbraticaG00000005308, HumbraticaG00000005312, HumbraticaG00000005314, HumbraticaG00000005319, HumbraticaG00000005320, HumbraticaG00000005324, HumbraticaG00000005349, HumbraticaG00000005356, HumbraticaG00000005370, HumbraticaG00000005371, HumbraticaG00000005372, HumbraticaG00000005374, HumbraticaG00000005400, HumbraticaG00000005405, HumbraticaG00000005411, HumbraticaG00000005424, HumbraticaG00000005436, HumbraticaG00000005447, HumbraticaG00000005448, HumbraticaG00000005452, HumbraticaG00000005466, HumbraticaG00000005479, HumbraticaG00000005485, HumbraticaG00000005498, HumbraticaG00000005502, HumbraticaG00000005512, HumbraticaG00000005513, HumbraticaG00000005514, HumbraticaG00000005515, HumbraticaG00000005521, HumbraticaG00000005527, HumbraticaG00000005531, HumbraticaG00000005532, HumbraticaG00000005533, HumbraticaG00000005539, HumbraticaG00000005541, HumbraticaG00000005551, HumbraticaG00000005566, HumbraticaG00000005567, HumbraticaG00000005575, HumbraticaG00000005579, HumbraticaG00000005580, HumbraticaG00000005581, HumbraticaG00000005590, HumbraticaG00000005601, HumbraticaG00000005605, HumbraticaG00000005606, HumbraticaG00000005659, HumbraticaG00000005673, HumbraticaG00000005691, HumbraticaG00000005693, HumbraticaG00000005697, HumbraticaG00000005701, HumbraticaG00000005702, HumbraticaG00000005713, HumbraticaG00000005722, HumbraticaG00000005725, HumbraticaG00000005732, HumbraticaG00000005759, HumbraticaG00000005762, HumbraticaG00000005773, HumbraticaG00000005782, HumbraticaG00000005784, HumbraticaG00000005790, HumbraticaG00000005801, HumbraticaG00000005807, HumbraticaG00000005808, HumbraticaG00000005820, HumbraticaG00000005822, HumbraticaG00000005828, HumbraticaG00000005832, HumbraticaG00000005848, HumbraticaG00000005863, HumbraticaG00000005885, HumbraticaG00000005907, HumbraticaG00000005908, HumbraticaG00000005915, HumbraticaG00000005917, HumbraticaG00000005925, HumbraticaG00000005932, HumbraticaG00000005934, HumbraticaG00000005938, HumbraticaG00000005943, HumbraticaG00000005948, HumbraticaG00000005965, HumbraticaG00000005968, HumbraticaG00000005970, HumbraticaG00000006015, HumbraticaG00000006021, HumbraticaG00000006046, HumbraticaG00000006050, HumbraticaG00000006056, HumbraticaG00000006072, HumbraticaG00000006078, HumbraticaG00000006081, HumbraticaG00000006086, HumbraticaG00000006097, HumbraticaG00000006101, HumbraticaG00000006102, HumbraticaG00000006115, HumbraticaG00000006128, HumbraticaG00000006134, HumbraticaG00000006136, HumbraticaG00000006151, HumbraticaG00000006165, HumbraticaG00000006183, HumbraticaG00000006187, HumbraticaG00000006199, HumbraticaG00000006217, HumbraticaG00000006223, HumbraticaG00000006229, HumbraticaG00000006232, HumbraticaG00000006251, HumbraticaG00000006252, HumbraticaG00000006255, HumbraticaG00000006256, HumbraticaG00000006257, HumbraticaG00000006275, HumbraticaG00000006278, HumbraticaG00000006280, HumbraticaG00000006281, HumbraticaG00000006283, HumbraticaG00000006287, HumbraticaG00000006290, HumbraticaG00000006302, HumbraticaG00000006309, HumbraticaG00000006310, HumbraticaG00000006334, HumbraticaG00000006339, HumbraticaG00000006349, HumbraticaG00000006357, HumbraticaG00000006384, HumbraticaG00000006387, HumbraticaG00000006404, HumbraticaG00000006424, HumbraticaG00000006437, HumbraticaG00000006440, HumbraticaG00000006478, HumbraticaG00000006492, HumbraticaG00000006495, HumbraticaG00000006498, HumbraticaG00000006532, HumbraticaG00000006535, HumbraticaG00000006540, HumbraticaG00000006543, HumbraticaG00000006552, HumbraticaG00000006566, HumbraticaG00000006583, HumbraticaG00000006596, HumbraticaG00000006621, HumbraticaG00000006627, HumbraticaG00000006629, HumbraticaG00000006649, HumbraticaG00000006651, HumbraticaG00000006665, HumbraticaG00000006678, HumbraticaG00000006684, HumbraticaG00000006696, HumbraticaG00000006721, HumbraticaG00000006762, HumbraticaG00000006763, HumbraticaG00000006765, HumbraticaG00000006770, HumbraticaG00000006772, HumbraticaG00000006777, HumbraticaG00000006784, HumbraticaG00000006869, HumbraticaG00000006871, HumbraticaG00000006885, HumbraticaG00000006886, HumbraticaG00000006892, HumbraticaG00000006907, HumbraticaG00000006911, HumbraticaG00000006912, HumbraticaG00000006914, HumbraticaG00000006915, HumbraticaG00000006921, HumbraticaG00000006922, HumbraticaG00000006929, HumbraticaG00000006950, HumbraticaG00000006966, HumbraticaG00000006968, HumbraticaG00000006981, HumbraticaG00000006991, HumbraticaG00000006992, HumbraticaG00000006995, HumbraticaG00000006997, HumbraticaG00000007003, HumbraticaG00000007015, HumbraticaG00000007029, HumbraticaG00000007042, HumbraticaG00000007052, HumbraticaG00000007056, HumbraticaG00000007070, HumbraticaG00000007072, HumbraticaG00000007073, HumbraticaG00000007075, HumbraticaG00000007079, HumbraticaG00000007093, HumbraticaG00000007094, HumbraticaG00000007097, HumbraticaG00000007099, HumbraticaG00000007127, HumbraticaG00000007132, HumbraticaG00000007167, HumbraticaG00000007181, HumbraticaG00000007187, HumbraticaG00000007188, HumbraticaG00000007197, HumbraticaG00000007213, HumbraticaG00000007221, HumbraticaG00000007224, HumbraticaG00000007227, HumbraticaG00000007235, HumbraticaG00000007282, HumbraticaG00000007284, HumbraticaG00000007292, HumbraticaG00000007305, HumbraticaG00000007312, HumbraticaG00000007318, HumbraticaG00000007322, HumbraticaG00000007325, HumbraticaG00000007327, HumbraticaG00000007348, HumbraticaG00000007360, HumbraticaG00000007361, HumbraticaG00000007374, HumbraticaG00000007377, HumbraticaG00000007388, HumbraticaG00000007408, HumbraticaG00000007409, HumbraticaG00000007412, HumbraticaG00000007417, HumbraticaG00000007418, HumbraticaG00000007431, HumbraticaG00000007445, HumbraticaG00000007449, HumbraticaG00000007456, HumbraticaG00000007458, HumbraticaG00000007462, HumbraticaG00000007483, HumbraticaG00000007484, HumbraticaG00000007491, HumbraticaG00000007493, HumbraticaG00000007511, HumbraticaG00000007518, HumbraticaG00000007530, HumbraticaG00000007532, HumbraticaG00000007536, HumbraticaG00000007543, HumbraticaG00000007550, HumbraticaG00000007553, HumbraticaG00000007568, HumbraticaG00000007569, HumbraticaG00000007576, HumbraticaG00000007582, HumbraticaG00000007584, HumbraticaG00000007589, HumbraticaG00000007590, HumbraticaG00000007595, HumbraticaG00000007603, HumbraticaG00000007614, HumbraticaG00000007628, HumbraticaG00000007639, HumbraticaG00000007656, HumbraticaG00000007657, HumbraticaG00000007665, HumbraticaG00000007666, HumbraticaG00000007670, HumbraticaG00000007682, HumbraticaG00000007685, HumbraticaG00000007687, HumbraticaG00000007694, HumbraticaG00000007700, HumbraticaG00000007702, HumbraticaG00000007704, HumbraticaG00000007707, HumbraticaG00000007711, HumbraticaG00000007712, HumbraticaG00000007714, HumbraticaG00000007746, HumbraticaG00000007751, HumbraticaG00000007752, HumbraticaG00000007757, HumbraticaG00000007771, HumbraticaG00000007778, HumbraticaG00000007787, HumbraticaG00000007788, HumbraticaG00000007805, HumbraticaG00000007816, HumbraticaG00000007831, HumbraticaG00000007839, HumbraticaG00000007840, HumbraticaG00000007855, HumbraticaG00000007868, HumbraticaG00000007869, HumbraticaG00000007870, HumbraticaG00000007878, HumbraticaG00000007880, HumbraticaG00000007881, HumbraticaG00000007900, HumbraticaG00000007904, HumbraticaG00000007921, HumbraticaG00000007928, HumbraticaG00000007938, HumbraticaG00000007953, HumbraticaG00000007957, HumbraticaG00000007962, HumbraticaG00000007963, HumbraticaG00000007964, HumbraticaG00000007967, HumbraticaG00000007974, HumbraticaG00000007976, HumbraticaG00000007986, HumbraticaG00000007989, HumbraticaG00000007990, HumbraticaG00000008000, HumbraticaG00000008008, HumbraticaG00000008015, HumbraticaG00000008033, HumbraticaG00000008035, HumbraticaG00000008037, HumbraticaG00000008039, HumbraticaG00000008044, HumbraticaG00000008053, HumbraticaG00000008070, HumbraticaG00000008079, HumbraticaG00000008081, HumbraticaG00000008088, HumbraticaG00000008093, HumbraticaG00000008098, HumbraticaG00000008101, HumbraticaG00000008103, HumbraticaG00000008113, HumbraticaG00000008116, HumbraticaG00000008118, HumbraticaG00000008142, HumbraticaG00000008148, HumbraticaG00000008163, HumbraticaG00000008168, HumbraticaG00000008177, HumbraticaG00000008194, HumbraticaG00000008197, HumbraticaG00000008226, HumbraticaG00000008228, HumbraticaG00000008235, HumbraticaG00000008238, HumbraticaG00000008259, HumbraticaG00000008264, HumbraticaG00000008268, HumbraticaG00000008276, HumbraticaG00000008278, HumbraticaG00000008279, HumbraticaG00000008304, HumbraticaG00000008308, HumbraticaG00000008311, HumbraticaG00000008318, HumbraticaG00000008330, HumbraticaG00000008333, HumbraticaG00000008334, HumbraticaG00000008336, HumbraticaG00000008339, HumbraticaG00000008340, HumbraticaG00000008356, HumbraticaG00000008363, HumbraticaG00000008382, HumbraticaG00000008383, HumbraticaG00000008439, HumbraticaG00000008450, HumbraticaG00000008453, HumbraticaG00000008471, HumbraticaG00000008482, HumbraticaG00000008497, HumbraticaG00000008498, HumbraticaG00000008510, HumbraticaG00000008518, HumbraticaG00000008528, HumbraticaG00000008532, HumbraticaG00000008544, HumbraticaG00000008549, HumbraticaG00000008556, HumbraticaG00000008558, HumbraticaG00000008568, HumbraticaG00000008589, HumbraticaG00000008597, HumbraticaG00000008607, HumbraticaG00000008611, HumbraticaG00000008618, HumbraticaG00000008624, HumbraticaG00000008629, HumbraticaG00000008630, HumbraticaG00000008634, HumbraticaG00000008636, HumbraticaG00000008641, HumbraticaG00000008646, HumbraticaG00000008647, HumbraticaG00000008650, HumbraticaG00000008651, HumbraticaG00000008679, HumbraticaG00000008685, HumbraticaG00000008686, HumbraticaG00000008690, HumbraticaG00000008697, HumbraticaG00000008705, HumbraticaG00000008708, HumbraticaG00000008712, HumbraticaG00000008715, HumbraticaG00000008745, HumbraticaG00000008747, HumbraticaG00000008748, HumbraticaG00000008754, HumbraticaG00000008759, HumbraticaG00000008760, HumbraticaG00000008777, HumbraticaG00000008778, HumbraticaG00000008779, HumbraticaG00000008795, HumbraticaG00000008805, HumbraticaG00000008815, HumbraticaG00000008817, HumbraticaG00000008843, HumbraticaG00000008852, HumbraticaG00000008855, HumbraticaG00000008864, HumbraticaG00000008887, HumbraticaG00000008904, HumbraticaG00000008906, HumbraticaG00000008920, HumbraticaG00000008924, HumbraticaG00000008937, HumbraticaG00000008938, HumbraticaG00000008967, HumbraticaG00000008984, HumbraticaG00000008986, HumbraticaG00000008995, HumbraticaG00000009023, HumbraticaG00000009028, HumbraticaG00000009050, HumbraticaG00000009061, HumbraticaG00000009063, HumbraticaG00000009068, HumbraticaG00000009069, HumbraticaG00000009070, HumbraticaG00000009083, HumbraticaG00000009105, HumbraticaG00000009110, HumbraticaG00000009112, HumbraticaG00000009144, HumbraticaG00000009152, HumbraticaG00000009153, HumbraticaG00000009158, HumbraticaG00000009169, HumbraticaG00000009175, HumbraticaG00000009181, HumbraticaG00000009182, HumbraticaG00000009183, HumbraticaG00000009192, HumbraticaG00000009200, HumbraticaG00000009207, HumbraticaG00000009209, HumbraticaG00000009212, HumbraticaG00000009213, HumbraticaG00000009214, HumbraticaG00000009215, HumbraticaG00000009216, HumbraticaG00000009220, HumbraticaG00000009237, HumbraticaG00000009246, HumbraticaG00000009259, HumbraticaG00000009268, HumbraticaG00000009269, HumbraticaG00000009280, HumbraticaG00000009282, HumbraticaG00000009285, HumbraticaG00000009289, HumbraticaG00000009298, HumbraticaG00000009300, HumbraticaG00000009304, HumbraticaG00000009305, HumbraticaG00000009308, HumbraticaG00000009321, HumbraticaG00000009324, HumbraticaG00000009329, HumbraticaG00000009330, HumbraticaG00000009345, HumbraticaG00000009346, HumbraticaG00000009360, HumbraticaG00000009361, HumbraticaG00000009368, HumbraticaG00000009378, HumbraticaG00000009414, HumbraticaG00000009430, HumbraticaG00000009433, HumbraticaG00000009446, HumbraticaG00000009451, HumbraticaG00000009462, HumbraticaG00000009465, HumbraticaG00000009472, HumbraticaG00000009475, HumbraticaG00000009482, HumbraticaG00000009483, HumbraticaG00000009487, HumbraticaG00000009492, HumbraticaG00000009501, HumbraticaG00000009502, HumbraticaG00000009503, HumbraticaG00000009524, HumbraticaG00000009525, HumbraticaG00000009530, HumbraticaG00000009534, HumbraticaG00000009537, HumbraticaG00000009542, HumbraticaG00000009554, HumbraticaG00000009569, HumbraticaG00000009573, HumbraticaG00000009578, HumbraticaG00000009579, HumbraticaG00000009595, HumbraticaG00000009596, HumbraticaG00000009598, HumbraticaG00000009629, HumbraticaG00000009635, HumbraticaG00000009638, HumbraticaG00000009640, HumbraticaG00000009666, HumbraticaG00000009670, HumbraticaG00000009677, HumbraticaG00000009690, HumbraticaG00000009692, HumbraticaG00000009705, HumbraticaG00000009706, HumbraticaG00000009708, HumbraticaG00000009711, HumbraticaG00000009719, HumbraticaG00000009720, HumbraticaG00000009722, HumbraticaG00000009731, HumbraticaG00000009747, HumbraticaG00000009789, HumbraticaG00000009791, HumbraticaG00000009795, HumbraticaG00000009823, HumbraticaG00000009824, HumbraticaG00000009826, HumbraticaG00000009844, HumbraticaG00000009858, HumbraticaG00000009863, HumbraticaG00000009870, HumbraticaG00000009881, HumbraticaG00000009885, HumbraticaG00000009894, HumbraticaG00000009909, HumbraticaG00000009945, HumbraticaG00000009946, HumbraticaG00000009950, HumbraticaG00000009952, HumbraticaG00000009955, HumbraticaG00000009978, HumbraticaG00000009981, HumbraticaG00000009995, HumbraticaG00000009999, HumbraticaG00000010001, HumbraticaG00000010003, HumbraticaG00000010011, HumbraticaG00000010018, HumbraticaG00000010027, HumbraticaG00000010036, HumbraticaG00000010051, HumbraticaG00000010057, HumbraticaG00000010066, HumbraticaG00000010080, HumbraticaG00000010092, HumbraticaG00000010094, HumbraticaG00000010099, HumbraticaG00000010103, HumbraticaG00000010106, HumbraticaG00000010116, HumbraticaG00000010158, HumbraticaG00000010160, HumbraticaG00000010164, HumbraticaG00000010171, HumbraticaG00000010175, HumbraticaG00000010210, HumbraticaG00000010215, HumbraticaG00000010273, HumbraticaG00000010277, HumbraticaG00000010283, HumbraticaG00000010318, HumbraticaG00000010319, HumbraticaG00000010349, HumbraticaG00000010360, HumbraticaG00000010361, HumbraticaG00000010369, HumbraticaG00000010376, HumbraticaG00000010398, HumbraticaG00000010429, HumbraticaG00000010442, HumbraticaG00000010445, HumbraticaG00000010446, HumbraticaG00000010457, HumbraticaG00000010461, HumbraticaG00000010463, HumbraticaG00000010466, HumbraticaG00000010479, HumbraticaG00000010481, HumbraticaG00000010493, HumbraticaG00000010501, HumbraticaG00000010502, HumbraticaG00000010538, HumbraticaG00000010540, HumbraticaG00000010551, HumbraticaG00000010552, HumbraticaG00000010557, HumbraticaG00000010571, HumbraticaG00000010577, HumbraticaG00000010578, HumbraticaG00000010587, HumbraticaG00000010608, HumbraticaG00000010617, HumbraticaG00000010618, HumbraticaG00000010623, HumbraticaG00000010638, HumbraticaG00000010650, HumbraticaG00000010658, HumbraticaG00000010666, HumbraticaG00000010668, HumbraticaG00000010672, HumbraticaG00000010693, HumbraticaG00000010694, HumbraticaG00000010710, HumbraticaG00000010715, HumbraticaG00000010739, HumbraticaG00000010740, HumbraticaG00000010743, HumbraticaG00000010748, HumbraticaG00000010752, HumbraticaG00000010754, HumbraticaG00000010760, HumbraticaG00000010763, HumbraticaG00000010770, HumbraticaG00000010786, HumbraticaG00000010798, HumbraticaG00000010811, HumbraticaG00000010814, HumbraticaG00000010818, HumbraticaG00000010825, HumbraticaG00000010829, HumbraticaG00000010864, HumbraticaG00000010889, HumbraticaG00000010893, HumbraticaG00000010904, HumbraticaG00000010915, HumbraticaG00000010920, HumbraticaG00000010925, HumbraticaG00000010931, HumbraticaG00000010955, HumbraticaG00000010956, HumbraticaG00000010963, HumbraticaG00000010984, HumbraticaG00000010989, HumbraticaG00000011023, HumbraticaG00000011024, HumbraticaG00000011027, HumbraticaG00000011033, HumbraticaG00000011035, HumbraticaG00000011045, HumbraticaG00000011058, HumbraticaG00000011065, HumbraticaG00000011067, HumbraticaG00000011073, HumbraticaG00000011086, HumbraticaG00000011094, HumbraticaG00000011095, HumbraticaG00000011104, HumbraticaG00000011106, HumbraticaG00000011111, HumbraticaG00000011121, HumbraticaG00000011123, HumbraticaG00000011138, HumbraticaG00000011176, HumbraticaG00000011177, HumbraticaG00000011178, HumbraticaG00000011180, HumbraticaG00000011187, HumbraticaG00000011188, HumbraticaG00000011208, HumbraticaG00000011213, HumbraticaG00000011215, HumbraticaG00000011216, HumbraticaG00000011222, HumbraticaG00000011235, HumbraticaG00000011241, HumbraticaG00000011244, HumbraticaG00000011253, HumbraticaG00000011261, HumbraticaG00000011264, HumbraticaG00000011273, HumbraticaG00000011280, HumbraticaG00000011291, HumbraticaG00000011293, HumbraticaG00000011307, HumbraticaG00000011314, HumbraticaG00000011348, HumbraticaG00000011353, HumbraticaG00000011363, HumbraticaG00000011367, HumbraticaG00000011373, HumbraticaG00000011402, HumbraticaG00000011403, HumbraticaG00000011411, HumbraticaG00000011416, HumbraticaG00000011417, HumbraticaG00000011421, HumbraticaG00000011423, HumbraticaG00000011427, HumbraticaG00000011432, HumbraticaG00000011449, HumbraticaG00000011461, HumbraticaG00000011466, HumbraticaG00000011477, HumbraticaG00000011483, HumbraticaG00000011484, HumbraticaG00000011486, HumbraticaG00000011491, HumbraticaG00000011492, HumbraticaG00000011496, HumbraticaG00000011514, HumbraticaG00000011522, HumbraticaG00000011526, HumbraticaG00000011559, HumbraticaG00000011575, HumbraticaG00000011578, HumbraticaG00000011579, HumbraticaG00000011587, HumbraticaG00000011588, HumbraticaG00000011603, HumbraticaG00000011611, HumbraticaG00000011631, HumbraticaG00000011632, HumbraticaG00000011643, HumbraticaG00000011649, HumbraticaG00000011664, HumbraticaG00000011670, HumbraticaG00000011671, HumbraticaG00000011682, HumbraticaG00000011685, HumbraticaG00000011696, HumbraticaG00000011697, HumbraticaG00000011699, HumbraticaG00000011704, HumbraticaG00000011705, HumbraticaG00000011712, HumbraticaG00000011715, HumbraticaG00000011718, HumbraticaG00000011722, HumbraticaG00000011723, HumbraticaG00000011727, HumbraticaG00000011742, HumbraticaG00000011748, HumbraticaG00000011757, HumbraticaG00000011759, HumbraticaG00000011760, HumbraticaG00000011781, HumbraticaG00000011782, HumbraticaG00000011784, HumbraticaG00000011815, HumbraticaG00000011816, HumbraticaG00000011819, HumbraticaG00000011821, HumbraticaG00000011823, HumbraticaG00000011824, HumbraticaG00000011827, HumbraticaG00000011829, HumbraticaG00000011830, HumbraticaG00000011836, HumbraticaG00000011839, HumbraticaG00000011844, HumbraticaG00000011845, HumbraticaG00000011848, HumbraticaG00000011865, HumbraticaG00000011867, HumbraticaG00000011875, HumbraticaG00000011895, HumbraticaG00000011900, HumbraticaG00000011902, HumbraticaG00000011917, HumbraticaG00000011929, HumbraticaG00000011935, HumbraticaG00000011939, HumbraticaG00000011943, HumbraticaG00000011945, HumbraticaG00000011948, HumbraticaG00000011954, HumbraticaG00000011967, HumbraticaG00000011968, HumbraticaG00000011970, HumbraticaG00000011980, HumbraticaG00000011982, HumbraticaG00000012010, HumbraticaG00000012016, HumbraticaG00000012020, HumbraticaG00000012043, HumbraticaG00000012053, HumbraticaG00000012056, HumbraticaG00000012059, HumbraticaG00000012060, HumbraticaG00000012085, HumbraticaG00000012092, HumbraticaG00000012097, HumbraticaG00000012107, HumbraticaG00000012108, HumbraticaG00000012124, HumbraticaG00000012127, HumbraticaG00000012131, HumbraticaG00000012140, HumbraticaG00000012141, HumbraticaG00000012142, HumbraticaG00000012156, HumbraticaG00000012169, HumbraticaG00000012174, HumbraticaG00000012175, HumbraticaG00000012186, HumbraticaG00000012188, HumbraticaG00000012194, HumbraticaG00000012217, HumbraticaG00000012219, HumbraticaG00000012224, HumbraticaG00000012228, HumbraticaG00000012229, HumbraticaG00000012230, HumbraticaG00000012234, HumbraticaG00000012241, HumbraticaG00000012243, HumbraticaG00000012276, HumbraticaG00000012287, HumbraticaG00000012289, HumbraticaG00000012296, HumbraticaG00000012302, HumbraticaG00000012308, HumbraticaG00000012322, HumbraticaG00000012326, HumbraticaG00000012329, HumbraticaG00000012331, HumbraticaG00000012334, HumbraticaG00000012337, HumbraticaG00000012339, HumbraticaG00000012340, HumbraticaG00000012341, HumbraticaG00000012342, HumbraticaG00000012385, HumbraticaG00000012387, HumbraticaG00000012396, HumbraticaG00000012403, HumbraticaG00000012428, HumbraticaG00000012429, HumbraticaG00000012439, HumbraticaG00000012445, HumbraticaG00000012457, HumbraticaG00000012472, HumbraticaG00000012501, HumbraticaG00000012543, HumbraticaG00000012547, HumbraticaG00000012552, HumbraticaG00000012568, HumbraticaG00000012577, HumbraticaG00000012581, HumbraticaG00000012593, HumbraticaG00000012633, HumbraticaG00000012646, HumbraticaG00000012654, HumbraticaG00000012672, HumbraticaG00000012685, HumbraticaG00000012687, HumbraticaG00000012690, HumbraticaG00000012692, HumbraticaG00000012701, HumbraticaG00000012716, HumbraticaG00000012722, HumbraticaG00000012724, HumbraticaG00000012726, HumbraticaG00000012736, HumbraticaG00000012739, HumbraticaG00000012742, HumbraticaG00000012743, HumbraticaG00000012744, HumbraticaG00000012745, HumbraticaG00000012756, HumbraticaG00000012800, HumbraticaG00000012803, HumbraticaG00000012861, HumbraticaG00000012863, HumbraticaG00000012878, HumbraticaG00000012879, HumbraticaG00000012885, HumbraticaG00000012886, HumbraticaG00000012897, HumbraticaG00000012903, HumbraticaG00000012904, HumbraticaG00000012908, HumbraticaG00000012910, HumbraticaG00000012914, HumbraticaG00000012916, HumbraticaG00000012921, HumbraticaG00000012960, HumbraticaG00000012978, HumbraticaG00000012995, HumbraticaG00000012997, HumbraticaG00000013008, HumbraticaG00000013010, HumbraticaG00000013011, HumbraticaG00000013015, HumbraticaG00000013019, HumbraticaG00000013051, HumbraticaG00000013055, HumbraticaG00000013067, HumbraticaG00000013068, HumbraticaG00000013085, HumbraticaG00000013098, HumbraticaG00000013108, HumbraticaG00000013109, HumbraticaG00000013118, HumbraticaG00000013120, HumbraticaG00000013143, HumbraticaG00000013147, HumbraticaG00000013163, HumbraticaG00000013194, HumbraticaG00000013217, HumbraticaG00000013223, HumbraticaG00000013232, HumbraticaG00000013237, HumbraticaG00000013247, HumbraticaG00000013250, HumbraticaG00000013252, HumbraticaG00000013267, HumbraticaG00000013268, HumbraticaG00000013269, HumbraticaG00000013272, HumbraticaG00000013281, HumbraticaG00000013285, HumbraticaG00000013291, HumbraticaG00000013326, HumbraticaG00000013345, HumbraticaG00000013372, HumbraticaG00000013385, HumbraticaG00000013386, HumbraticaG00000013391, HumbraticaG00000013400, HumbraticaG00000013403, HumbraticaG00000013412, HumbraticaG00000013423, HumbraticaG00000013425, HumbraticaG00000013427, HumbraticaG00000013428, HumbraticaG00000013448, HumbraticaG00000013474, HumbraticaG00000013477, HumbraticaG00000013483, HumbraticaG00000013493, HumbraticaG00000013499, HumbraticaG00000013500, HumbraticaG00000013509, HumbraticaG00000013512, HumbraticaG00000013516, HumbraticaG00000013526, HumbraticaG00000013540, HumbraticaG00000013544, HumbraticaG00000013546, HumbraticaG00000013550, HumbraticaG00000013552, HumbraticaG00000013557, HumbraticaG00000013562, HumbraticaG00000013563, HumbraticaG00000013564, HumbraticaG00000013565, HumbraticaG00000013568, HumbraticaG00000013571, HumbraticaG00000013576, HumbraticaG00000013611, HumbraticaG00000013614, HumbraticaG00000013636, HumbraticaG00000013647, HumbraticaG00000013649, HumbraticaG00000013678, HumbraticaG00000013700, HumbraticaG00000013702, HumbraticaG00000013706, HumbraticaG00000013708, HumbraticaG00000013724, HumbraticaG00000013733, HumbraticaG00000013746, HumbraticaG00000013747, HumbraticaG00000013762, HumbraticaG00000013763, HumbraticaG00000013772, HumbraticaG00000013785, HumbraticaG00000013810, HumbraticaG00000013811, HumbraticaG00000013813, HumbraticaG00000013821, HumbraticaG00000013830, HumbraticaG00000013864, HumbraticaG00000013865, HumbraticaG00000013884, HumbraticaG00000013902, HumbraticaG00000013911, HumbraticaG00000013919, HumbraticaG00000013934, HumbraticaG00000013938, HumbraticaG00000013967, HumbraticaG00000013985, HumbraticaG00000013991, HumbraticaG00000013992, HumbraticaG00000014005, HumbraticaG00000014007, HumbraticaG00000014037, HumbraticaG00000014043, HumbraticaG00000014054, HumbraticaG00000014064, HumbraticaG00000014085, HumbraticaG00000014092, HumbraticaG00000014094, HumbraticaG00000014105, HumbraticaG00000014116, HumbraticaG00000014119, HumbraticaG00000014122, HumbraticaG00000014128, HumbraticaG00000014129, HumbraticaG00000014138, HumbraticaG00000014154, HumbraticaG00000014171, HumbraticaG00000014177, HumbraticaG00000014183, HumbraticaG00000014190, HumbraticaG00000014203, HumbraticaG00000014220, HumbraticaG00000014225, HumbraticaG00000014240, HumbraticaG00000014247, HumbraticaG00000014259, HumbraticaG00000014261, HumbraticaG00000014264, HumbraticaG00000014282, HumbraticaG00000014289, HumbraticaG00000014300, HumbraticaG00000014305, HumbraticaG00000014306, HumbraticaG00000014307, HumbraticaG00000014313, HumbraticaG00000014315, HumbraticaG00000014369, HumbraticaG00000014376, HumbraticaG00000014379, HumbraticaG00000014381, HumbraticaG00000014387, HumbraticaG00000014396, HumbraticaG00000014408, HumbraticaG00000014434, HumbraticaG00000014437, HumbraticaG00000014439, HumbraticaG00000014457, HumbraticaG00000014459, HumbraticaG00000014466, HumbraticaG00000014469, HumbraticaG00000014472, HumbraticaG00000014483, HumbraticaG00000014502, HumbraticaG00000014507, HumbraticaG00000014521, HumbraticaG00000014522, HumbraticaG00000014526, HumbraticaG00000014533, HumbraticaG00000014540, HumbraticaG00000014564, HumbraticaG00000014565, HumbraticaG00000014576, HumbraticaG00000014580, HumbraticaG00000014597, HumbraticaG00000014652, Humbrat
GO:0043170	BP	e	4.02e-09	3961	1.37903	3	2221/9773	5709/27905	macromolecule metabolic process	7.54e-12	2221	HumbraticaG00000000004, HumbraticaG00000000012, HumbraticaG00000000018, HumbraticaG00000000021, HumbraticaG00000000024, HumbraticaG00000000027, HumbraticaG00000000040, HumbraticaG00000000041, HumbraticaG00000000060, HumbraticaG00000000062, HumbraticaG00000000084, HumbraticaG00000000087, HumbraticaG00000000092, HumbraticaG00000000104, HumbraticaG00000000125, HumbraticaG00000000160, HumbraticaG00000000163, HumbraticaG00000000166, HumbraticaG00000000176, HumbraticaG00000000180, HumbraticaG00000000191, HumbraticaG00000000197, HumbraticaG00000000203, HumbraticaG00000000234, HumbraticaG00000000238, HumbraticaG00000000253, HumbraticaG00000000258, HumbraticaG00000000297, HumbraticaG00000000303, HumbraticaG00000000338, HumbraticaG00000000373, HumbraticaG00000000400, HumbraticaG00000000879, HumbraticaG00000000897, HumbraticaG00000001331, HumbraticaG00000001339, HumbraticaG00000001434, HumbraticaG00000002046, HumbraticaG00000002179, HumbraticaG00000002460, HumbraticaG00000002494, HumbraticaG00000002502, HumbraticaG00000002577, HumbraticaG00000002645, HumbraticaG00000002748, HumbraticaG00000003068, HumbraticaG00000003259, HumbraticaG00000003272, HumbraticaG00000003279, HumbraticaG00000003288, HumbraticaG00000003289, HumbraticaG00000003352, HumbraticaG00000003384, HumbraticaG00000003396, HumbraticaG00000003441, HumbraticaG00000003447, HumbraticaG00000003472, HumbraticaG00000003486, HumbraticaG00000003496, HumbraticaG00000003505, HumbraticaG00000003511, HumbraticaG00000003513, HumbraticaG00000003526, HumbraticaG00000003551, HumbraticaG00000003617, HumbraticaG00000003643, HumbraticaG00000003645, HumbraticaG00000003678, HumbraticaG00000003681, HumbraticaG00000003687, HumbraticaG00000003706, HumbraticaG00000003707, HumbraticaG00000003709, HumbraticaG00000003731, HumbraticaG00000003735, HumbraticaG00000003737, HumbraticaG00000003738, HumbraticaG00000003789, HumbraticaG00000003804, HumbraticaG00000003812, HumbraticaG00000003820, HumbraticaG00000003823, HumbraticaG00000003825, HumbraticaG00000003833, HumbraticaG00000003837, HumbraticaG00000003870, HumbraticaG00000003884, HumbraticaG00000003890, HumbraticaG00000003917, HumbraticaG00000003937, HumbraticaG00000003958, HumbraticaG00000003975, HumbraticaG00000003988, HumbraticaG00000003997, HumbraticaG00000004005, HumbraticaG00000004040, HumbraticaG00000004043, HumbraticaG00000004050, HumbraticaG00000004107, HumbraticaG00000004129, HumbraticaG00000004133, HumbraticaG00000004145, HumbraticaG00000004169, HumbraticaG00000004182, HumbraticaG00000004184, HumbraticaG00000004193, HumbraticaG00000004194, HumbraticaG00000004195, HumbraticaG00000004242, HumbraticaG00000004247, HumbraticaG00000004287, HumbraticaG00000004290, HumbraticaG00000004310, HumbraticaG00000004320, HumbraticaG00000004327, HumbraticaG00000004337, HumbraticaG00000004354, HumbraticaG00000004356, HumbraticaG00000004367, HumbraticaG00000004371, HumbraticaG00000004375, HumbraticaG00000004404, HumbraticaG00000004414, HumbraticaG00000004433, HumbraticaG00000004449, HumbraticaG00000004492, HumbraticaG00000004520, HumbraticaG00000004523, HumbraticaG00000004530, HumbraticaG00000004538, HumbraticaG00000004553, HumbraticaG00000004558, HumbraticaG00000004567, HumbraticaG00000004621, HumbraticaG00000004659, HumbraticaG00000004663, HumbraticaG00000004672, HumbraticaG00000004673, HumbraticaG00000004681, HumbraticaG00000004690, HumbraticaG00000004692, HumbraticaG00000004715, HumbraticaG00000004733, HumbraticaG00000004735, HumbraticaG00000004736, HumbraticaG00000004755, HumbraticaG00000004797, HumbraticaG00000004801, HumbraticaG00000004807, HumbraticaG00000004829, HumbraticaG00000004842, HumbraticaG00000004844, HumbraticaG00000004847, HumbraticaG00000004853, HumbraticaG00000004896, HumbraticaG00000004915, HumbraticaG00000004920, HumbraticaG00000004923, HumbraticaG00000004927, HumbraticaG00000004928, HumbraticaG00000004937, HumbraticaG00000004951, HumbraticaG00000004954, HumbraticaG00000004958, HumbraticaG00000004966, HumbraticaG00000004973, HumbraticaG00000004978, HumbraticaG00000004981, HumbraticaG00000004989, HumbraticaG00000004992, HumbraticaG00000005003, HumbraticaG00000005004, HumbraticaG00000005006, HumbraticaG00000005025, HumbraticaG00000005086, HumbraticaG00000005117, HumbraticaG00000005120, HumbraticaG00000005123, HumbraticaG00000005129, HumbraticaG00000005144, HumbraticaG00000005153, HumbraticaG00000005159, HumbraticaG00000005161, HumbraticaG00000005162, HumbraticaG00000005165, HumbraticaG00000005174, HumbraticaG00000005180, HumbraticaG00000005182, HumbraticaG00000005185, HumbraticaG00000005189, HumbraticaG00000005205, HumbraticaG00000005210, HumbraticaG00000005216, HumbraticaG00000005225, HumbraticaG00000005276, HumbraticaG00000005278, HumbraticaG00000005279, HumbraticaG00000005289, HumbraticaG00000005312, HumbraticaG00000005314, HumbraticaG00000005319, HumbraticaG00000005320, HumbraticaG00000005324, HumbraticaG00000005356, HumbraticaG00000005370, HumbraticaG00000005371, HumbraticaG00000005400, HumbraticaG00000005424, HumbraticaG00000005447, HumbraticaG00000005448, HumbraticaG00000005466, HumbraticaG00000005479, HumbraticaG00000005485, HumbraticaG00000005502, HumbraticaG00000005512, HumbraticaG00000005514, HumbraticaG00000005515, HumbraticaG00000005527, HumbraticaG00000005531, HumbraticaG00000005533, HumbraticaG00000005539, HumbraticaG00000005541, HumbraticaG00000005566, HumbraticaG00000005575, HumbraticaG00000005579, HumbraticaG00000005580, HumbraticaG00000005581, HumbraticaG00000005590, HumbraticaG00000005601, HumbraticaG00000005605, HumbraticaG00000005606, HumbraticaG00000005659, HumbraticaG00000005673, HumbraticaG00000005691, HumbraticaG00000005693, HumbraticaG00000005702, HumbraticaG00000005713, HumbraticaG00000005725, HumbraticaG00000005762, HumbraticaG00000005782, HumbraticaG00000005801, HumbraticaG00000005807, HumbraticaG00000005808, HumbraticaG00000005820, HumbraticaG00000005828, HumbraticaG00000005832, HumbraticaG00000005848, HumbraticaG00000005885, HumbraticaG00000005907, HumbraticaG00000005915, HumbraticaG00000005917, HumbraticaG00000005925, HumbraticaG00000005932, HumbraticaG00000005934, HumbraticaG00000005943, HumbraticaG00000005948, HumbraticaG00000005965, HumbraticaG00000005968, HumbraticaG00000006015, HumbraticaG00000006021, HumbraticaG00000006050, HumbraticaG00000006072, HumbraticaG00000006078, HumbraticaG00000006081, HumbraticaG00000006086, HumbraticaG00000006097, HumbraticaG00000006101, HumbraticaG00000006102, HumbraticaG00000006128, HumbraticaG00000006134, HumbraticaG00000006136, HumbraticaG00000006165, HumbraticaG00000006199, HumbraticaG00000006217, HumbraticaG00000006223, HumbraticaG00000006229, HumbraticaG00000006251, HumbraticaG00000006252, HumbraticaG00000006257, HumbraticaG00000006280, HumbraticaG00000006281, HumbraticaG00000006283, HumbraticaG00000006290, HumbraticaG00000006302, HumbraticaG00000006309, HumbraticaG00000006310, HumbraticaG00000006334, HumbraticaG00000006384, HumbraticaG00000006387, HumbraticaG00000006404, HumbraticaG00000006424, HumbraticaG00000006437, HumbraticaG00000006440, HumbraticaG00000006478, HumbraticaG00000006492, HumbraticaG00000006535, HumbraticaG00000006540, HumbraticaG00000006543, HumbraticaG00000006552, HumbraticaG00000006566, HumbraticaG00000006583, HumbraticaG00000006621, HumbraticaG00000006627, HumbraticaG00000006629, HumbraticaG00000006665, HumbraticaG00000006678, HumbraticaG00000006684, HumbraticaG00000006721, HumbraticaG00000006762, HumbraticaG00000006763, HumbraticaG00000006765, HumbraticaG00000006770, HumbraticaG00000006772, HumbraticaG00000006777, HumbraticaG00000006784, HumbraticaG00000006869, HumbraticaG00000006871, HumbraticaG00000006907, HumbraticaG00000006912, HumbraticaG00000006914, HumbraticaG00000006915, HumbraticaG00000006921, HumbraticaG00000006922, HumbraticaG00000006929, HumbraticaG00000006968, HumbraticaG00000006981, HumbraticaG00000006992, HumbraticaG00000006995, HumbraticaG00000006997, HumbraticaG00000007003, HumbraticaG00000007029, HumbraticaG00000007070, HumbraticaG00000007075, HumbraticaG00000007079, HumbraticaG00000007093, HumbraticaG00000007094, HumbraticaG00000007097, HumbraticaG00000007099, HumbraticaG00000007127, HumbraticaG00000007132, HumbraticaG00000007167, HumbraticaG00000007187, HumbraticaG00000007188, HumbraticaG00000007197, HumbraticaG00000007221, HumbraticaG00000007224, HumbraticaG00000007227, HumbraticaG00000007235, HumbraticaG00000007284, HumbraticaG00000007292, HumbraticaG00000007305, HumbraticaG00000007318, HumbraticaG00000007322, HumbraticaG00000007325, HumbraticaG00000007327, HumbraticaG00000007348, HumbraticaG00000007374, HumbraticaG00000007377, HumbraticaG00000007408, HumbraticaG00000007409, HumbraticaG00000007412, HumbraticaG00000007417, HumbraticaG00000007418, HumbraticaG00000007431, HumbraticaG00000007445, HumbraticaG00000007449, HumbraticaG00000007456, HumbraticaG00000007458, HumbraticaG00000007484, HumbraticaG00000007493, HumbraticaG00000007511, HumbraticaG00000007518, HumbraticaG00000007530, HumbraticaG00000007532, HumbraticaG00000007536, HumbraticaG00000007543, HumbraticaG00000007550, HumbraticaG00000007553, HumbraticaG00000007568, HumbraticaG00000007576, HumbraticaG00000007582, HumbraticaG00000007584, HumbraticaG00000007589, HumbraticaG00000007590, HumbraticaG00000007595, HumbraticaG00000007603, HumbraticaG00000007614, HumbraticaG00000007628, HumbraticaG00000007639, HumbraticaG00000007656, HumbraticaG00000007665, HumbraticaG00000007666, HumbraticaG00000007685, HumbraticaG00000007687, HumbraticaG00000007694, HumbraticaG00000007704, HumbraticaG00000007707, HumbraticaG00000007711, HumbraticaG00000007714, HumbraticaG00000007746, HumbraticaG00000007752, HumbraticaG00000007757, HumbraticaG00000007787, HumbraticaG00000007788, HumbraticaG00000007805, HumbraticaG00000007816, HumbraticaG00000007831, HumbraticaG00000007839, HumbraticaG00000007855, HumbraticaG00000007869, HumbraticaG00000007900, HumbraticaG00000007904, HumbraticaG00000007921, HumbraticaG00000007938, HumbraticaG00000007957, HumbraticaG00000007962, HumbraticaG00000007963, HumbraticaG00000007976, HumbraticaG00000007989, HumbraticaG00000007990, HumbraticaG00000008008, HumbraticaG00000008015, HumbraticaG00000008033, HumbraticaG00000008035, HumbraticaG00000008039, HumbraticaG00000008044, HumbraticaG00000008070, HumbraticaG00000008081, HumbraticaG00000008088, HumbraticaG00000008093, HumbraticaG00000008098, HumbraticaG00000008101, HumbraticaG00000008103, HumbraticaG00000008142, HumbraticaG00000008148, HumbraticaG00000008163, HumbraticaG00000008168, HumbraticaG00000008177, HumbraticaG00000008194, HumbraticaG00000008197, HumbraticaG00000008226, HumbraticaG00000008228, HumbraticaG00000008235, HumbraticaG00000008238, HumbraticaG00000008259, HumbraticaG00000008264, HumbraticaG00000008268, HumbraticaG00000008276, HumbraticaG00000008278, HumbraticaG00000008279, HumbraticaG00000008304, HumbraticaG00000008311, HumbraticaG00000008318, HumbraticaG00000008333, HumbraticaG00000008334, HumbraticaG00000008336, HumbraticaG00000008339, HumbraticaG00000008340, HumbraticaG00000008363, HumbraticaG00000008382, HumbraticaG00000008383, HumbraticaG00000008439, HumbraticaG00000008453, HumbraticaG00000008482, HumbraticaG00000008498, HumbraticaG00000008510, HumbraticaG00000008518, HumbraticaG00000008544, HumbraticaG00000008558, HumbraticaG00000008597, HumbraticaG00000008607, HumbraticaG00000008611, HumbraticaG00000008618, HumbraticaG00000008624, HumbraticaG00000008629, HumbraticaG00000008634, HumbraticaG00000008636, HumbraticaG00000008646, HumbraticaG00000008647, HumbraticaG00000008650, HumbraticaG00000008651, HumbraticaG00000008679, HumbraticaG00000008685, HumbraticaG00000008690, HumbraticaG00000008697, HumbraticaG00000008708, HumbraticaG00000008712, HumbraticaG00000008715, HumbraticaG00000008745, HumbraticaG00000008754, HumbraticaG00000008760, HumbraticaG00000008777, HumbraticaG00000008805, HumbraticaG00000008815, HumbraticaG00000008817, HumbraticaG00000008843, HumbraticaG00000008852, HumbraticaG00000008855, HumbraticaG00000008864, HumbraticaG00000008887, HumbraticaG00000008906, HumbraticaG00000008920, HumbraticaG00000008924, HumbraticaG00000008938, HumbraticaG00000008986, HumbraticaG00000008995, HumbraticaG00000009050, HumbraticaG00000009063, HumbraticaG00000009070, HumbraticaG00000009083, HumbraticaG00000009105, HumbraticaG00000009110, HumbraticaG00000009112, HumbraticaG00000009144, HumbraticaG00000009152, HumbraticaG00000009153, HumbraticaG00000009158, HumbraticaG00000009175, HumbraticaG00000009181, HumbraticaG00000009182, HumbraticaG00000009183, HumbraticaG00000009192, HumbraticaG00000009200, HumbraticaG00000009207, HumbraticaG00000009209, HumbraticaG00000009212, HumbraticaG00000009213, HumbraticaG00000009214, HumbraticaG00000009215, HumbraticaG00000009216, HumbraticaG00000009237, HumbraticaG00000009246, HumbraticaG00000009259, HumbraticaG00000009268, HumbraticaG00000009282, HumbraticaG00000009289, HumbraticaG00000009298, HumbraticaG00000009300, HumbraticaG00000009304, HumbraticaG00000009305, HumbraticaG00000009321, HumbraticaG00000009324, HumbraticaG00000009330, HumbraticaG00000009345, HumbraticaG00000009346, HumbraticaG00000009360, HumbraticaG00000009361, HumbraticaG00000009368, HumbraticaG00000009378, HumbraticaG00000009414, HumbraticaG00000009430, HumbraticaG00000009465, HumbraticaG00000009482, HumbraticaG00000009483, HumbraticaG00000009492, HumbraticaG00000009501, HumbraticaG00000009502, HumbraticaG00000009503, HumbraticaG00000009524, HumbraticaG00000009525, HumbraticaG00000009534, HumbraticaG00000009537, HumbraticaG00000009542, HumbraticaG00000009569, HumbraticaG00000009573, HumbraticaG00000009595, HumbraticaG00000009598, HumbraticaG00000009635, HumbraticaG00000009640, HumbraticaG00000009666, HumbraticaG00000009670, HumbraticaG00000009677, HumbraticaG00000009690, HumbraticaG00000009692, HumbraticaG00000009705, HumbraticaG00000009708, HumbraticaG00000009719, HumbraticaG00000009722, HumbraticaG00000009747, HumbraticaG00000009789, HumbraticaG00000009791, HumbraticaG00000009823, HumbraticaG00000009824, HumbraticaG00000009826, HumbraticaG00000009844, HumbraticaG00000009858, HumbraticaG00000009863, HumbraticaG00000009870, HumbraticaG00000009885, HumbraticaG00000009894, HumbraticaG00000009909, HumbraticaG00000009945, HumbraticaG00000009950, HumbraticaG00000009955, HumbraticaG00000009978, HumbraticaG00000009999, HumbraticaG00000010001, HumbraticaG00000010003, HumbraticaG00000010018, HumbraticaG00000010036, HumbraticaG00000010051, HumbraticaG00000010057, HumbraticaG00000010066, HumbraticaG00000010080, HumbraticaG00000010092, HumbraticaG00000010094, HumbraticaG00000010099, HumbraticaG00000010103, HumbraticaG00000010106, HumbraticaG00000010116, HumbraticaG00000010160, HumbraticaG00000010164, HumbraticaG00000010171, HumbraticaG00000010175, HumbraticaG00000010210, HumbraticaG00000010273, HumbraticaG00000010318, HumbraticaG00000010319, HumbraticaG00000010349, HumbraticaG00000010369, HumbraticaG00000010376, HumbraticaG00000010442, HumbraticaG00000010445, HumbraticaG00000010446, HumbraticaG00000010461, HumbraticaG00000010463, HumbraticaG00000010466, HumbraticaG00000010481, HumbraticaG00000010540, HumbraticaG00000010552, HumbraticaG00000010577, HumbraticaG00000010578, HumbraticaG00000010587, HumbraticaG00000010617, HumbraticaG00000010618, HumbraticaG00000010650, HumbraticaG00000010658, HumbraticaG00000010666, HumbraticaG00000010668, HumbraticaG00000010672, HumbraticaG00000010693, HumbraticaG00000010694, HumbraticaG00000010715, HumbraticaG00000010740, HumbraticaG00000010743, HumbraticaG00000010748, HumbraticaG00000010752, HumbraticaG00000010754, HumbraticaG00000010760, HumbraticaG00000010763, HumbraticaG00000010770, HumbraticaG00000010786, HumbraticaG00000010798, HumbraticaG00000010811, HumbraticaG00000010814, HumbraticaG00000010825, HumbraticaG00000010864, HumbraticaG00000010889, HumbraticaG00000010893, HumbraticaG00000010904, HumbraticaG00000010920, HumbraticaG00000010925, HumbraticaG00000010963, HumbraticaG00000010989, HumbraticaG00000011023, HumbraticaG00000011024, HumbraticaG00000011027, HumbraticaG00000011033, HumbraticaG00000011035, HumbraticaG00000011045, HumbraticaG00000011058, HumbraticaG00000011067, HumbraticaG00000011073, HumbraticaG00000011086, HumbraticaG00000011094, HumbraticaG00000011095, HumbraticaG00000011104, HumbraticaG00000011106, HumbraticaG00000011123, HumbraticaG00000011176, HumbraticaG00000011177, HumbraticaG00000011178, HumbraticaG00000011180, HumbraticaG00000011187, HumbraticaG00000011188, HumbraticaG00000011208, HumbraticaG00000011213, HumbraticaG00000011222, HumbraticaG00000011235, HumbraticaG00000011253, HumbraticaG00000011264, HumbraticaG00000011273, HumbraticaG00000011280, HumbraticaG00000011291, HumbraticaG00000011293, HumbraticaG00000011307, HumbraticaG00000011314, HumbraticaG00000011348, HumbraticaG00000011353, HumbraticaG00000011367, HumbraticaG00000011373, HumbraticaG00000011402, HumbraticaG00000011403, HumbraticaG00000011411, HumbraticaG00000011421, HumbraticaG00000011432, HumbraticaG00000011449, HumbraticaG00000011461, HumbraticaG00000011466, HumbraticaG00000011477, HumbraticaG00000011483, HumbraticaG00000011486, HumbraticaG00000011491, HumbraticaG00000011492, HumbraticaG00000011496, HumbraticaG00000011514, HumbraticaG00000011522, HumbraticaG00000011526, HumbraticaG00000011559, HumbraticaG00000011575, HumbraticaG00000011578, HumbraticaG00000011579, HumbraticaG00000011587, HumbraticaG00000011588, HumbraticaG00000011603, HumbraticaG00000011611, HumbraticaG00000011632, HumbraticaG00000011643, HumbraticaG00000011649, HumbraticaG00000011664, HumbraticaG00000011670, HumbraticaG00000011671, HumbraticaG00000011682, HumbraticaG00000011696, HumbraticaG00000011697, HumbraticaG00000011704, HumbraticaG00000011705, HumbraticaG00000011715, HumbraticaG00000011723, HumbraticaG00000011742, HumbraticaG00000011748, HumbraticaG00000011757, HumbraticaG00000011759, HumbraticaG00000011781, HumbraticaG00000011782, HumbraticaG00000011784, HumbraticaG00000011815, HumbraticaG00000011819, HumbraticaG00000011821, HumbraticaG00000011824, HumbraticaG00000011827, HumbraticaG00000011829, HumbraticaG00000011830, HumbraticaG00000011836, HumbraticaG00000011839, HumbraticaG00000011844, HumbraticaG00000011845, HumbraticaG00000011867, HumbraticaG00000011875, HumbraticaG00000011895, HumbraticaG00000011900, HumbraticaG00000011917, HumbraticaG00000011929, HumbraticaG00000011939, HumbraticaG00000011943, HumbraticaG00000011945, HumbraticaG00000011948, HumbraticaG00000011954, HumbraticaG00000011967, HumbraticaG00000011968, HumbraticaG00000011970, HumbraticaG00000011980, HumbraticaG00000012010, HumbraticaG00000012016, HumbraticaG00000012043, HumbraticaG00000012053, HumbraticaG00000012056, HumbraticaG00000012059, HumbraticaG00000012060, HumbraticaG00000012085, HumbraticaG00000012092, HumbraticaG00000012097, HumbraticaG00000012108, HumbraticaG00000012124, HumbraticaG00000012127, HumbraticaG00000012131, HumbraticaG00000012140, HumbraticaG00000012141, HumbraticaG00000012142, HumbraticaG00000012156, HumbraticaG00000012169, HumbraticaG00000012175, HumbraticaG00000012188, HumbraticaG00000012194, HumbraticaG00000012217, HumbraticaG00000012219, HumbraticaG00000012224, HumbraticaG00000012228, HumbraticaG00000012229, HumbraticaG00000012230, HumbraticaG00000012234, HumbraticaG00000012287, HumbraticaG00000012296, HumbraticaG00000012308, HumbraticaG00000012322, HumbraticaG00000012329, HumbraticaG00000012340, HumbraticaG00000012341, HumbraticaG00000012385, HumbraticaG00000012387, HumbraticaG00000012428, HumbraticaG00000012429, HumbraticaG00000012439, HumbraticaG00000012445, HumbraticaG00000012457, HumbraticaG00000012501, HumbraticaG00000012543, HumbraticaG00000012552, HumbraticaG00000012568, HumbraticaG00000012581, HumbraticaG00000012593, HumbraticaG00000012685, HumbraticaG00000012690, HumbraticaG00000012692, HumbraticaG00000012701, HumbraticaG00000012716, HumbraticaG00000012724, HumbraticaG00000012726, HumbraticaG00000012736, HumbraticaG00000012739, HumbraticaG00000012743, HumbraticaG00000012756, HumbraticaG00000012800, HumbraticaG00000012803, HumbraticaG00000012861, HumbraticaG00000012878, HumbraticaG00000012879, HumbraticaG00000012885, HumbraticaG00000012886, HumbraticaG00000012897, HumbraticaG00000012903, HumbraticaG00000012904, HumbraticaG00000012908, HumbraticaG00000012914, HumbraticaG00000012916, HumbraticaG00000012921, HumbraticaG00000012960, HumbraticaG00000012978, HumbraticaG00000012997, HumbraticaG00000013008, HumbraticaG00000013010, HumbraticaG00000013011, HumbraticaG00000013015, HumbraticaG00000013019, HumbraticaG00000013055, HumbraticaG00000013068, HumbraticaG00000013098, HumbraticaG00000013108, HumbraticaG00000013109, HumbraticaG00000013118, HumbraticaG00000013147, HumbraticaG00000013163, HumbraticaG00000013194, HumbraticaG00000013217, HumbraticaG00000013223, HumbraticaG00000013237, HumbraticaG00000013247, HumbraticaG00000013250, HumbraticaG00000013267, HumbraticaG00000013268, HumbraticaG00000013269, HumbraticaG00000013326, HumbraticaG00000013345, HumbraticaG00000013372, HumbraticaG00000013385, HumbraticaG00000013386, HumbraticaG00000013400, HumbraticaG00000013403, HumbraticaG00000013412, HumbraticaG00000013423, HumbraticaG00000013425, HumbraticaG00000013427, HumbraticaG00000013428, HumbraticaG00000013483, HumbraticaG00000013500, HumbraticaG00000013512, HumbraticaG00000013516, HumbraticaG00000013550, HumbraticaG00000013557, HumbraticaG00000013562, HumbraticaG00000013563, HumbraticaG00000013564, HumbraticaG00000013565, HumbraticaG00000013571, HumbraticaG00000013576, HumbraticaG00000013611, HumbraticaG00000013636, HumbraticaG00000013647, HumbraticaG00000013649, HumbraticaG00000013678, HumbraticaG00000013700, HumbraticaG00000013706, HumbraticaG00000013724, HumbraticaG00000013746, HumbraticaG00000013762, HumbraticaG00000013763, HumbraticaG00000013772, HumbraticaG00000013785, HumbraticaG00000013810, HumbraticaG00000013811, HumbraticaG00000013813, HumbraticaG00000013864, HumbraticaG00000013884, HumbraticaG00000013902, HumbraticaG00000013934, HumbraticaG00000013967, HumbraticaG00000013991, HumbraticaG00000013992, HumbraticaG00000014005, HumbraticaG00000014007, HumbraticaG00000014037, HumbraticaG00000014054, HumbraticaG00000014064, HumbraticaG00000014085, HumbraticaG00000014116, HumbraticaG00000014119, HumbraticaG00000014122, HumbraticaG00000014128, HumbraticaG00000014129, HumbraticaG00000014154, HumbraticaG00000014177, HumbraticaG00000014190, HumbraticaG00000014225, HumbraticaG00000014240, HumbraticaG00000014247, HumbraticaG00000014259, HumbraticaG00000014261, HumbraticaG00000014264, HumbraticaG00000014300, HumbraticaG00000014313, HumbraticaG00000014315, HumbraticaG00000014369, HumbraticaG00000014376, HumbraticaG00000014379, HumbraticaG00000014381, HumbraticaG00000014396, HumbraticaG00000014408, HumbraticaG00000014437, HumbraticaG00000014459, HumbraticaG00000014466, HumbraticaG00000014472, HumbraticaG00000014502, HumbraticaG00000014507, HumbraticaG00000014521, HumbraticaG00000014526, HumbraticaG00000014533, HumbraticaG00000014540, HumbraticaG00000014564, HumbraticaG00000014565, HumbraticaG00000014576, HumbraticaG00000014580, HumbraticaG00000014652, HumbraticaG00000014670, HumbraticaG00000014699, HumbraticaG00000014714, HumbraticaG00000014725, HumbraticaG00000014756, HumbraticaG00000014758, HumbraticaG00000014781, HumbraticaG00000014793, HumbraticaG00000014797, HumbraticaG00000014810, HumbraticaG00000014841, HumbraticaG00000014843, HumbraticaG00000014852, HumbraticaG00000014860, HumbraticaG00000014870, HumbraticaG00000014875, HumbraticaG00000014885, HumbraticaG00000014887, HumbraticaG00000014899, HumbraticaG00000014907, HumbraticaG00000014909, HumbraticaG00000014933, HumbraticaG00000014934, HumbraticaG00000014954, HumbraticaG00000014955, HumbraticaG00000015102, HumbraticaG00000015334, HumbraticaG00000015441, HumbraticaG00000015480, HumbraticaG00000015550, HumbraticaG00000015551, HumbraticaG00000015574, HumbraticaG00000015609, HumbraticaG00000015614, HumbraticaG00000015639, HumbraticaG00000015642, HumbraticaG00000015644, HumbraticaG00000015650, HumbraticaG00000015652, HumbraticaG00000015659, HumbraticaG00000015660, HumbraticaG00000015663, HumbraticaG00000015664, HumbraticaG00000015665, HumbraticaG00000015667, HumbraticaG00000015674, HumbraticaG00000015687, HumbraticaG00000015688, HumbraticaG00000015696, HumbraticaG00000015718, HumbraticaG00000015745, HumbraticaG00000015746, HumbraticaG00000015748, HumbraticaG00000015759, HumbraticaG00000015778, HumbraticaG00000015800, HumbraticaG00000015810, HumbraticaG00000015883, HumbraticaG00000015906, HumbraticaG00000015920, HumbraticaG00000015924, HumbraticaG00000015940, HumbraticaG00000015944, HumbraticaG00000015945, HumbraticaG00000015947, HumbraticaG00000015973, HumbraticaG00000016001, HumbraticaG00000016021, HumbraticaG00000016045, HumbraticaG00000016100, HumbraticaG00000016116, HumbraticaG00000016129, HumbraticaG00000016130, HumbraticaG00000016152, HumbraticaG00000016160, HumbraticaG00000016166, HumbraticaG00000016168, HumbraticaG00000016193, HumbraticaG00000016199, HumbraticaG00000016202, HumbraticaG00000016204, HumbraticaG00000016206, HumbraticaG00000016209, HumbraticaG00000016232, HumbraticaG00000016244, HumbraticaG00000016251, HumbraticaG00000016252, HumbraticaG00000016259, HumbraticaG00000016260, HumbraticaG00000016266, HumbraticaG00000016268, HumbraticaG00000016280, HumbraticaG00000016283, HumbraticaG00000016285, HumbraticaG00000016324, HumbraticaG00000016325, HumbraticaG00000016346, HumbraticaG00000016374, HumbraticaG00000016378, HumbraticaG00000016402, HumbraticaG00000016405, HumbraticaG00000016427, HumbraticaG00000016435, HumbraticaG00000016446, HumbraticaG00000016447, HumbraticaG00000016455, HumbraticaG00000016479, HumbraticaG00000016492, HumbraticaG00000016499, HumbraticaG00000016504, HumbraticaG00000016507, HumbraticaG00000016518, HumbraticaG00000016519, HumbraticaG00000016520, HumbraticaG00000016521, HumbraticaG00000016557, HumbraticaG00000016560, HumbraticaG00000016567, HumbraticaG00000016592, HumbraticaG00000016596, HumbraticaG00000016607, HumbraticaG00000016638, HumbraticaG00000016655, HumbraticaG00000016670, HumbraticaG00000016671, HumbraticaG00000016673, HumbraticaG00000016678, HumbraticaG00000016705, HumbraticaG00000016721, HumbraticaG00000016730, HumbraticaG00000016735, HumbraticaG00000016798, HumbraticaG00000016800, HumbraticaG00000016801, HumbraticaG00000016819, HumbraticaG00000016830, HumbraticaG00000016832, HumbraticaG00000016835, HumbraticaG00000016838, HumbraticaG00000016843, HumbraticaG00000016846, HumbraticaG00000016856, HumbraticaG00000016889, HumbraticaG00000016890, HumbraticaG00000016915, HumbraticaG00000016932, HumbraticaG00000016947, HumbraticaG00000016973, HumbraticaG00000016978, HumbraticaG00000017007, HumbraticaG00000017020, HumbraticaG00000017028, HumbraticaG00000017049, HumbraticaG00000017063, HumbraticaG00000017069, HumbraticaG00000017101, HumbraticaG00000017106, HumbraticaG00000017119, HumbraticaG00000017123, HumbraticaG00000017129, HumbraticaG00000017130, HumbraticaG00000017140, HumbraticaG00000017141, HumbraticaG00000017144, HumbraticaG00000017189, HumbraticaG00000017192, HumbraticaG00000017193, HumbraticaG00000017201, HumbraticaG00000017203, HumbraticaG00000017210, HumbraticaG00000017211, HumbraticaG00000017212, HumbraticaG00000017261, HumbraticaG00000017265, HumbraticaG00000017279, HumbraticaG00000017283, HumbraticaG00000017285, HumbraticaG00000017286, HumbraticaG00000017287, HumbraticaG00000017294, HumbraticaG00000017296, HumbraticaG00000017299, HumbraticaG00000017306, HumbraticaG00000017311, HumbraticaG00000017317, HumbraticaG00000017324, HumbraticaG00000017349, HumbraticaG00000017375, HumbraticaG00000017387, HumbraticaG00000017389, HumbraticaG00000017390, HumbraticaG00000017393, HumbraticaG00000017401, HumbraticaG00000017403, HumbraticaG00000017404, HumbraticaG00000017415, HumbraticaG00000017417, HumbraticaG00000017427, HumbraticaG00000017455, HumbraticaG00000017464, HumbraticaG00000017534, HumbraticaG00000017550, HumbraticaG00000017580, HumbraticaG00000017583, HumbraticaG00000017614, HumbraticaG00000017680, HumbraticaG00000018111, HumbraticaG00000018121, HumbraticaG00000018126, HumbraticaG00000018127, HumbraticaG00000018164, HumbraticaG00000018569, HumbraticaG00000018593, HumbraticaG00000018606, HumbraticaG00000018609, HumbraticaG00000018629, HumbraticaG00000018649, HumbraticaG00000018728, HumbraticaG00000018733, HumbraticaG00000018736, HumbraticaG00000018791, HumbraticaG00000018831, HumbraticaG00000018839, HumbraticaG00000018848, HumbraticaG00000018853, HumbraticaG00000018860, HumbraticaG00000018871, HumbraticaG00000018918, HumbraticaG00000018960, HumbraticaG00000018967, HumbraticaG00000019042, HumbraticaG00000019067, HumbraticaG00000019087, HumbraticaG00000019100, HumbraticaG00000019109, HumbraticaG00000019112, HumbraticaG00000019145, HumbraticaG00000019168, HumbraticaG00000019181, HumbraticaG00000019185, HumbraticaG00000019236, HumbraticaG00000019248, HumbraticaG00000019261, HumbraticaG00000019266, HumbraticaG00000019289, HumbraticaG00000019290, HumbraticaG00000019295, HumbraticaG00000019299, HumbraticaG00000019308, HumbraticaG00000019311, HumbraticaG00000019352, HumbraticaG00000019353, HumbraticaG00000019357, HumbraticaG00000019362, HumbraticaG00000019377, HumbraticaG00000019380, HumbraticaG00000019382, HumbraticaG00000019383, HumbraticaG00000019386, HumbraticaG00000019398, HumbraticaG00000019412, HumbraticaG00000019416, HumbraticaG00000019417, HumbraticaG00000019418, HumbraticaG00000019419, HumbraticaG00000019420, HumbraticaG00000019454, HumbraticaG00000019491, HumbraticaG00000019495, HumbraticaG00000019496, HumbraticaG00000019504, HumbraticaG00000019526, HumbraticaG00000019529, HumbraticaG00000019550, HumbraticaG00000019583, HumbraticaG00000019613, HumbraticaG00000019619, HumbraticaG00000019637, HumbraticaG00000019645, HumbraticaG00000019653, HumbraticaG00000019697, HumbraticaG00000019716, HumbraticaG00000019733, HumbraticaG00000019746, HumbraticaG00000019747, HumbraticaG00000019755, HumbraticaG00000019781, HumbraticaG00000019831, HumbraticaG00000019850, HumbraticaG00000019853, HumbraticaG00000019855, HumbraticaG00000019881, HumbraticaG00000019889, HumbraticaG00000019945, HumbraticaG00000019947, HumbraticaG00000019965, HumbraticaG00000019969, HumbraticaG00000019993, HumbraticaG00000019996, HumbraticaG00000020004, HumbraticaG00000020005, HumbraticaG00000020015, HumbraticaG00000020028, HumbraticaG00000020070, HumbraticaG00000020076, HumbraticaG00000020093, HumbraticaG00000020111, HumbraticaG00000020123, HumbraticaG00000020131, HumbraticaG00000020153, HumbraticaG00000020158, HumbraticaG00000020162, HumbraticaG00000020197, HumbraticaG00000020204, HumbraticaG00000020233, HumbraticaG00000020235, HumbraticaG00000020252, HumbraticaG00000020259, HumbraticaG00000020267, HumbraticaG00000020282, HumbraticaG00000020293, HumbraticaG00000020319, HumbraticaG00000020322, HumbraticaG00000020336, HumbraticaG00000020338, HumbraticaG00000020360, HumbraticaG00000020364, HumbraticaG00000020370, HumbraticaG00000020373, HumbraticaG00000020379, HumbraticaG00000020393, HumbraticaG00000020394, HumbraticaG00000020426, HumbraticaG00000020429, HumbraticaG00000020436, HumbraticaG00000020445, HumbraticaG00000020458, HumbraticaG00000020464, HumbraticaG00000020469, HumbraticaG00000020474, HumbraticaG00000020495, HumbraticaG00000020515, HumbraticaG00000020516, HumbraticaG00000020533, HumbraticaG00000020566, HumbraticaG00000020569, HumbraticaG00000020570, HumbraticaG00000020578, HumbraticaG00000020581, HumbraticaG00000020588, HumbraticaG00000020604, HumbraticaG00000020621, HumbraticaG00000020623, HumbraticaG00000020625, HumbraticaG00000020645, HumbraticaG00000020659, HumbraticaG00000020674, HumbraticaG00000020683, HumbraticaG00000020689, HumbraticaG00000020695, HumbraticaG00000020712, HumbraticaG00000020718, HumbraticaG00000020728, HumbraticaG00000020735, HumbraticaG00000020741, HumbraticaG00000020747, HumbraticaG00000020758, HumbraticaG00000020761, HumbraticaG00000020770, HumbraticaG00000020804, HumbraticaG00000020814, HumbraticaG00000020870, HumbraticaG00000020872, HumbraticaG00000020912, HumbraticaG00000020958, HumbraticaG00000020966, HumbraticaG00000020968, HumbraticaG00000020971, HumbraticaG00000020976, HumbraticaG00000020981, HumbraticaG00000020992, HumbraticaG00000021013, HumbraticaG00000021029, HumbraticaG00000021031, HumbraticaG00000021035, HumbraticaG00000021039, HumbraticaG00000021077, HumbraticaG00000021087, HumbraticaG00000021108, HumbraticaG00000021109, HumbraticaG00000021144, HumbraticaG00000021147, HumbraticaG00000021150, HumbraticaG00000021152, HumbraticaG00000021155, HumbraticaG00000021156, HumbraticaG00000021167, HumbraticaG00000021168, HumbraticaG00000021189, HumbraticaG00000021204, HumbraticaG00000021242, HumbraticaG00000021245, HumbraticaG00000021268, Humbrat
GO:0006807	BP	e	1.88e-08	5217	1.41384	2	2390/9773	6196/27905	nitrogen compound metabolic process	4.11e-11	2390	HumbraticaG00000000004, HumbraticaG00000000012, HumbraticaG00000000018, HumbraticaG00000000021, HumbraticaG00000000024, HumbraticaG00000000027, HumbraticaG00000000041, HumbraticaG00000000060, HumbraticaG00000000062, HumbraticaG00000000084, HumbraticaG00000000087, HumbraticaG00000000092, HumbraticaG00000000104, HumbraticaG00000000125, HumbraticaG00000000160, HumbraticaG00000000163, HumbraticaG00000000176, HumbraticaG00000000180, HumbraticaG00000000191, HumbraticaG00000000197, HumbraticaG00000000203, HumbraticaG00000000238, HumbraticaG00000000253, HumbraticaG00000000258, HumbraticaG00000000274, HumbraticaG00000000297, HumbraticaG00000000303, HumbraticaG00000000338, HumbraticaG00000000356, HumbraticaG00000000373, HumbraticaG00000000400, HumbraticaG00000000897, HumbraticaG00000001331, HumbraticaG00000001339, HumbraticaG00000001434, HumbraticaG00000002179, HumbraticaG00000002460, HumbraticaG00000002494, HumbraticaG00000002502, HumbraticaG00000002577, HumbraticaG00000002645, HumbraticaG00000002748, HumbraticaG00000003068, HumbraticaG00000003259, HumbraticaG00000003272, HumbraticaG00000003279, HumbraticaG00000003288, HumbraticaG00000003289, HumbraticaG00000003304, HumbraticaG00000003352, HumbraticaG00000003384, HumbraticaG00000003396, HumbraticaG00000003441, HumbraticaG00000003447, HumbraticaG00000003472, HumbraticaG00000003486, HumbraticaG00000003496, HumbraticaG00000003505, HumbraticaG00000003511, HumbraticaG00000003513, HumbraticaG00000003526, HumbraticaG00000003551, HumbraticaG00000003617, HumbraticaG00000003643, HumbraticaG00000003645, HumbraticaG00000003669, HumbraticaG00000003681, HumbraticaG00000003687, HumbraticaG00000003706, HumbraticaG00000003707, HumbraticaG00000003709, HumbraticaG00000003731, HumbraticaG00000003735, HumbraticaG00000003737, HumbraticaG00000003738, HumbraticaG00000003768, HumbraticaG00000003789, HumbraticaG00000003794, HumbraticaG00000003804, HumbraticaG00000003812, HumbraticaG00000003820, HumbraticaG00000003823, HumbraticaG00000003825, HumbraticaG00000003833, HumbraticaG00000003837, HumbraticaG00000003841, HumbraticaG00000003870, HumbraticaG00000003884, HumbraticaG00000003888, HumbraticaG00000003890, HumbraticaG00000003917, HumbraticaG00000003937, HumbraticaG00000003958, HumbraticaG00000003975, HumbraticaG00000003988, HumbraticaG00000003997, HumbraticaG00000004005, HumbraticaG00000004040, HumbraticaG00000004043, HumbraticaG00000004050, HumbraticaG00000004107, HumbraticaG00000004129, HumbraticaG00000004133, HumbraticaG00000004145, HumbraticaG00000004169, HumbraticaG00000004182, HumbraticaG00000004184, HumbraticaG00000004193, HumbraticaG00000004194, HumbraticaG00000004195, HumbraticaG00000004242, HumbraticaG00000004247, HumbraticaG00000004287, HumbraticaG00000004290, HumbraticaG00000004310, HumbraticaG00000004320, HumbraticaG00000004327, HumbraticaG00000004337, HumbraticaG00000004354, HumbraticaG00000004356, HumbraticaG00000004367, HumbraticaG00000004371, HumbraticaG00000004375, HumbraticaG00000004404, HumbraticaG00000004414, HumbraticaG00000004433, HumbraticaG00000004449, HumbraticaG00000004492, HumbraticaG00000004520, HumbraticaG00000004523, HumbraticaG00000004530, HumbraticaG00000004538, HumbraticaG00000004553, HumbraticaG00000004558, HumbraticaG00000004567, HumbraticaG00000004570, HumbraticaG00000004621, HumbraticaG00000004659, HumbraticaG00000004672, HumbraticaG00000004673, HumbraticaG00000004690, HumbraticaG00000004692, HumbraticaG00000004715, HumbraticaG00000004733, HumbraticaG00000004735, HumbraticaG00000004736, HumbraticaG00000004749, HumbraticaG00000004755, HumbraticaG00000004797, HumbraticaG00000004801, HumbraticaG00000004807, HumbraticaG00000004829, HumbraticaG00000004842, HumbraticaG00000004844, HumbraticaG00000004847, HumbraticaG00000004850, HumbraticaG00000004853, HumbraticaG00000004896, HumbraticaG00000004920, HumbraticaG00000004923, HumbraticaG00000004927, HumbraticaG00000004928, HumbraticaG00000004937, HumbraticaG00000004951, HumbraticaG00000004954, HumbraticaG00000004958, HumbraticaG00000004966, HumbraticaG00000004971, HumbraticaG00000004973, HumbraticaG00000004978, HumbraticaG00000004981, HumbraticaG00000004989, HumbraticaG00000004992, HumbraticaG00000005003, HumbraticaG00000005004, HumbraticaG00000005006, HumbraticaG00000005023, HumbraticaG00000005025, HumbraticaG00000005069, HumbraticaG00000005086, HumbraticaG00000005109, HumbraticaG00000005117, HumbraticaG00000005120, HumbraticaG00000005123, HumbraticaG00000005129, HumbraticaG00000005144, HumbraticaG00000005153, HumbraticaG00000005159, HumbraticaG00000005162, HumbraticaG00000005165, HumbraticaG00000005174, HumbraticaG00000005180, HumbraticaG00000005182, HumbraticaG00000005185, HumbraticaG00000005189, HumbraticaG00000005205, HumbraticaG00000005210, HumbraticaG00000005216, HumbraticaG00000005225, HumbraticaG00000005276, HumbraticaG00000005278, HumbraticaG00000005279, HumbraticaG00000005289, HumbraticaG00000005314, HumbraticaG00000005319, HumbraticaG00000005320, HumbraticaG00000005324, HumbraticaG00000005356, HumbraticaG00000005370, HumbraticaG00000005371, HumbraticaG00000005374, HumbraticaG00000005400, HumbraticaG00000005424, HumbraticaG00000005436, HumbraticaG00000005447, HumbraticaG00000005448, HumbraticaG00000005452, HumbraticaG00000005466, HumbraticaG00000005479, HumbraticaG00000005485, HumbraticaG00000005502, HumbraticaG00000005512, HumbraticaG00000005514, HumbraticaG00000005515, HumbraticaG00000005531, HumbraticaG00000005533, HumbraticaG00000005539, HumbraticaG00000005541, HumbraticaG00000005551, HumbraticaG00000005566, HumbraticaG00000005575, HumbraticaG00000005579, HumbraticaG00000005580, HumbraticaG00000005581, HumbraticaG00000005590, HumbraticaG00000005601, HumbraticaG00000005605, HumbraticaG00000005606, HumbraticaG00000005659, HumbraticaG00000005673, HumbraticaG00000005691, HumbraticaG00000005693, HumbraticaG00000005702, HumbraticaG00000005713, HumbraticaG00000005725, HumbraticaG00000005762, HumbraticaG00000005782, HumbraticaG00000005801, HumbraticaG00000005807, HumbraticaG00000005820, HumbraticaG00000005828, HumbraticaG00000005832, HumbraticaG00000005848, HumbraticaG00000005885, HumbraticaG00000005907, HumbraticaG00000005915, HumbraticaG00000005917, HumbraticaG00000005925, HumbraticaG00000005932, HumbraticaG00000005934, HumbraticaG00000005943, HumbraticaG00000005948, HumbraticaG00000005965, HumbraticaG00000005968, HumbraticaG00000006015, HumbraticaG00000006021, HumbraticaG00000006050, HumbraticaG00000006056, HumbraticaG00000006072, HumbraticaG00000006078, HumbraticaG00000006081, HumbraticaG00000006086, HumbraticaG00000006097, HumbraticaG00000006102, HumbraticaG00000006128, HumbraticaG00000006134, HumbraticaG00000006136, HumbraticaG00000006165, HumbraticaG00000006187, HumbraticaG00000006199, HumbraticaG00000006217, HumbraticaG00000006223, HumbraticaG00000006229, HumbraticaG00000006232, HumbraticaG00000006251, HumbraticaG00000006252, HumbraticaG00000006256, HumbraticaG00000006257, HumbraticaG00000006280, HumbraticaG00000006281, HumbraticaG00000006283, HumbraticaG00000006290, HumbraticaG00000006302, HumbraticaG00000006309, HumbraticaG00000006334, HumbraticaG00000006384, HumbraticaG00000006387, HumbraticaG00000006404, HumbraticaG00000006424, HumbraticaG00000006437, HumbraticaG00000006440, HumbraticaG00000006478, HumbraticaG00000006492, HumbraticaG00000006495, HumbraticaG00000006535, HumbraticaG00000006540, HumbraticaG00000006543, HumbraticaG00000006552, HumbraticaG00000006566, HumbraticaG00000006583, HumbraticaG00000006621, HumbraticaG00000006627, HumbraticaG00000006629, HumbraticaG00000006665, HumbraticaG00000006678, HumbraticaG00000006684, HumbraticaG00000006721, HumbraticaG00000006762, HumbraticaG00000006763, HumbraticaG00000006765, HumbraticaG00000006770, HumbraticaG00000006772, HumbraticaG00000006777, HumbraticaG00000006784, HumbraticaG00000006869, HumbraticaG00000006871, HumbraticaG00000006907, HumbraticaG00000006914, HumbraticaG00000006915, HumbraticaG00000006921, HumbraticaG00000006922, HumbraticaG00000006929, HumbraticaG00000006950, HumbraticaG00000006968, HumbraticaG00000006981, HumbraticaG00000006992, HumbraticaG00000006995, HumbraticaG00000006997, HumbraticaG00000007003, HumbraticaG00000007029, HumbraticaG00000007070, HumbraticaG00000007072, HumbraticaG00000007073, HumbraticaG00000007075, HumbraticaG00000007079, HumbraticaG00000007093, HumbraticaG00000007094, HumbraticaG00000007097, HumbraticaG00000007099, HumbraticaG00000007127, HumbraticaG00000007132, HumbraticaG00000007167, HumbraticaG00000007187, HumbraticaG00000007188, HumbraticaG00000007197, HumbraticaG00000007213, HumbraticaG00000007221, HumbraticaG00000007224, HumbraticaG00000007227, HumbraticaG00000007235, HumbraticaG00000007284, HumbraticaG00000007292, HumbraticaG00000007305, HumbraticaG00000007318, HumbraticaG00000007322, HumbraticaG00000007325, HumbraticaG00000007327, HumbraticaG00000007348, HumbraticaG00000007361, HumbraticaG00000007374, HumbraticaG00000007377, HumbraticaG00000007408, HumbraticaG00000007409, HumbraticaG00000007412, HumbraticaG00000007417, HumbraticaG00000007418, HumbraticaG00000007431, HumbraticaG00000007445, HumbraticaG00000007449, HumbraticaG00000007456, HumbraticaG00000007458, HumbraticaG00000007462, HumbraticaG00000007484, HumbraticaG00000007511, HumbraticaG00000007518, HumbraticaG00000007530, HumbraticaG00000007532, HumbraticaG00000007536, HumbraticaG00000007543, HumbraticaG00000007550, HumbraticaG00000007553, HumbraticaG00000007568, HumbraticaG00000007576, HumbraticaG00000007582, HumbraticaG00000007584, HumbraticaG00000007590, HumbraticaG00000007595, HumbraticaG00000007603, HumbraticaG00000007614, HumbraticaG00000007628, HumbraticaG00000007639, HumbraticaG00000007656, HumbraticaG00000007665, HumbraticaG00000007666, HumbraticaG00000007685, HumbraticaG00000007687, HumbraticaG00000007694, HumbraticaG00000007704, HumbraticaG00000007707, HumbraticaG00000007711, HumbraticaG00000007712, HumbraticaG00000007714, HumbraticaG00000007746, HumbraticaG00000007751, HumbraticaG00000007752, HumbraticaG00000007757, HumbraticaG00000007787, HumbraticaG00000007788, HumbraticaG00000007805, HumbraticaG00000007816, HumbraticaG00000007831, HumbraticaG00000007839, HumbraticaG00000007855, HumbraticaG00000007869, HumbraticaG00000007900, HumbraticaG00000007904, HumbraticaG00000007921, HumbraticaG00000007938, HumbraticaG00000007957, HumbraticaG00000007962, HumbraticaG00000007963, HumbraticaG00000007976, HumbraticaG00000007989, HumbraticaG00000007990, HumbraticaG00000008000, HumbraticaG00000008008, HumbraticaG00000008015, HumbraticaG00000008033, HumbraticaG00000008035, HumbraticaG00000008039, HumbraticaG00000008044, HumbraticaG00000008053, HumbraticaG00000008070, HumbraticaG00000008081, HumbraticaG00000008088, HumbraticaG00000008093, HumbraticaG00000008098, HumbraticaG00000008101, HumbraticaG00000008103, HumbraticaG00000008113, HumbraticaG00000008116, HumbraticaG00000008142, HumbraticaG00000008148, HumbraticaG00000008163, HumbraticaG00000008168, HumbraticaG00000008177, HumbraticaG00000008194, HumbraticaG00000008197, HumbraticaG00000008226, HumbraticaG00000008228, HumbraticaG00000008235, HumbraticaG00000008238, HumbraticaG00000008259, HumbraticaG00000008264, HumbraticaG00000008268, HumbraticaG00000008276, HumbraticaG00000008278, HumbraticaG00000008279, HumbraticaG00000008304, HumbraticaG00000008311, HumbraticaG00000008318, HumbraticaG00000008333, HumbraticaG00000008334, HumbraticaG00000008336, HumbraticaG00000008339, HumbraticaG00000008340, HumbraticaG00000008363, HumbraticaG00000008382, HumbraticaG00000008383, HumbraticaG00000008439, HumbraticaG00000008453, HumbraticaG00000008471, HumbraticaG00000008482, HumbraticaG00000008497, HumbraticaG00000008498, HumbraticaG00000008510, HumbraticaG00000008518, HumbraticaG00000008544, HumbraticaG00000008558, HumbraticaG00000008568, HumbraticaG00000008597, HumbraticaG00000008607, HumbraticaG00000008611, HumbraticaG00000008618, HumbraticaG00000008624, HumbraticaG00000008629, HumbraticaG00000008634, HumbraticaG00000008636, HumbraticaG00000008646, HumbraticaG00000008647, HumbraticaG00000008650, HumbraticaG00000008651, HumbraticaG00000008679, HumbraticaG00000008685, HumbraticaG00000008690, HumbraticaG00000008697, HumbraticaG00000008708, HumbraticaG00000008712, HumbraticaG00000008715, HumbraticaG00000008745, HumbraticaG00000008748, HumbraticaG00000008754, HumbraticaG00000008760, HumbraticaG00000008777, HumbraticaG00000008805, HumbraticaG00000008815, HumbraticaG00000008817, HumbraticaG00000008843, HumbraticaG00000008852, HumbraticaG00000008855, HumbraticaG00000008864, HumbraticaG00000008887, HumbraticaG00000008906, HumbraticaG00000008920, HumbraticaG00000008924, HumbraticaG00000008938, HumbraticaG00000008967, HumbraticaG00000008986, HumbraticaG00000008995, HumbraticaG00000009028, HumbraticaG00000009050, HumbraticaG00000009063, HumbraticaG00000009069, HumbraticaG00000009070, HumbraticaG00000009083, HumbraticaG00000009105, HumbraticaG00000009110, HumbraticaG00000009112, HumbraticaG00000009144, HumbraticaG00000009152, HumbraticaG00000009153, HumbraticaG00000009158, HumbraticaG00000009169, HumbraticaG00000009175, HumbraticaG00000009181, HumbraticaG00000009182, HumbraticaG00000009183, HumbraticaG00000009192, HumbraticaG00000009200, HumbraticaG00000009207, HumbraticaG00000009209, HumbraticaG00000009212, HumbraticaG00000009213, HumbraticaG00000009214, HumbraticaG00000009215, HumbraticaG00000009216, HumbraticaG00000009237, HumbraticaG00000009246, HumbraticaG00000009259, HumbraticaG00000009268, HumbraticaG00000009269, HumbraticaG00000009285, HumbraticaG00000009298, HumbraticaG00000009300, HumbraticaG00000009304, HumbraticaG00000009305, HumbraticaG00000009308, HumbraticaG00000009321, HumbraticaG00000009324, HumbraticaG00000009330, HumbraticaG00000009345, HumbraticaG00000009346, HumbraticaG00000009360, HumbraticaG00000009361, HumbraticaG00000009368, HumbraticaG00000009378, HumbraticaG00000009414, HumbraticaG00000009430, HumbraticaG00000009451, HumbraticaG00000009465, HumbraticaG00000009482, HumbraticaG00000009483, HumbraticaG00000009501, HumbraticaG00000009502, HumbraticaG00000009503, HumbraticaG00000009524, HumbraticaG00000009525, HumbraticaG00000009534, HumbraticaG00000009542, HumbraticaG00000009554, HumbraticaG00000009569, HumbraticaG00000009573, HumbraticaG00000009595, HumbraticaG00000009598, HumbraticaG00000009629, HumbraticaG00000009635, HumbraticaG00000009640, HumbraticaG00000009666, HumbraticaG00000009670, HumbraticaG00000009677, HumbraticaG00000009690, HumbraticaG00000009692, HumbraticaG00000009705, HumbraticaG00000009706, HumbraticaG00000009708, HumbraticaG00000009719, HumbraticaG00000009722, HumbraticaG00000009747, HumbraticaG00000009789, HumbraticaG00000009791, HumbraticaG00000009823, HumbraticaG00000009824, HumbraticaG00000009826, HumbraticaG00000009844, HumbraticaG00000009858, HumbraticaG00000009863, HumbraticaG00000009870, HumbraticaG00000009885, HumbraticaG00000009894, HumbraticaG00000009909, HumbraticaG00000009945, HumbraticaG00000009946, HumbraticaG00000009950, HumbraticaG00000009952, HumbraticaG00000009955, HumbraticaG00000009978, HumbraticaG00000009999, HumbraticaG00000010001, HumbraticaG00000010003, HumbraticaG00000010018, HumbraticaG00000010027, HumbraticaG00000010036, HumbraticaG00000010051, HumbraticaG00000010057, HumbraticaG00000010066, HumbraticaG00000010080, HumbraticaG00000010092, HumbraticaG00000010094, HumbraticaG00000010099, HumbraticaG00000010103, HumbraticaG00000010106, HumbraticaG00000010116, HumbraticaG00000010160, HumbraticaG00000010164, HumbraticaG00000010171, HumbraticaG00000010175, HumbraticaG00000010210, HumbraticaG00000010273, HumbraticaG00000010318, HumbraticaG00000010319, HumbraticaG00000010349, HumbraticaG00000010369, HumbraticaG00000010376, HumbraticaG00000010442, HumbraticaG00000010445, HumbraticaG00000010446, HumbraticaG00000010461, HumbraticaG00000010463, HumbraticaG00000010466, HumbraticaG00000010481, HumbraticaG00000010493, HumbraticaG00000010540, HumbraticaG00000010551, HumbraticaG00000010552, HumbraticaG00000010577, HumbraticaG00000010578, HumbraticaG00000010587, HumbraticaG00000010617, HumbraticaG00000010618, HumbraticaG00000010638, HumbraticaG00000010650, HumbraticaG00000010658, HumbraticaG00000010666, HumbraticaG00000010668, HumbraticaG00000010672, HumbraticaG00000010693, HumbraticaG00000010694, HumbraticaG00000010710, HumbraticaG00000010715, HumbraticaG00000010743, HumbraticaG00000010748, HumbraticaG00000010752, HumbraticaG00000010754, HumbraticaG00000010760, HumbraticaG00000010770, HumbraticaG00000010786, HumbraticaG00000010798, HumbraticaG00000010811, HumbraticaG00000010814, HumbraticaG00000010825, HumbraticaG00000010864, HumbraticaG00000010889, HumbraticaG00000010893, HumbraticaG00000010904, HumbraticaG00000010915, HumbraticaG00000010920, HumbraticaG00000010925, HumbraticaG00000010963, HumbraticaG00000010989, HumbraticaG00000011023, HumbraticaG00000011024, HumbraticaG00000011027, HumbraticaG00000011033, HumbraticaG00000011035, HumbraticaG00000011045, HumbraticaG00000011058, HumbraticaG00000011067, HumbraticaG00000011086, HumbraticaG00000011094, HumbraticaG00000011095, HumbraticaG00000011104, HumbraticaG00000011106, HumbraticaG00000011111, HumbraticaG00000011123, HumbraticaG00000011176, HumbraticaG00000011177, HumbraticaG00000011178, HumbraticaG00000011180, HumbraticaG00000011187, HumbraticaG00000011188, HumbraticaG00000011208, HumbraticaG00000011213, HumbraticaG00000011216, HumbraticaG00000011222, HumbraticaG00000011235, HumbraticaG00000011241, HumbraticaG00000011253, HumbraticaG00000011264, HumbraticaG00000011273, HumbraticaG00000011280, HumbraticaG00000011291, HumbraticaG00000011293, HumbraticaG00000011307, HumbraticaG00000011314, HumbraticaG00000011348, HumbraticaG00000011353, HumbraticaG00000011367, HumbraticaG00000011373, HumbraticaG00000011402, HumbraticaG00000011403, HumbraticaG00000011421, HumbraticaG00000011423, HumbraticaG00000011432, HumbraticaG00000011449, HumbraticaG00000011461, HumbraticaG00000011466, HumbraticaG00000011477, HumbraticaG00000011483, HumbraticaG00000011486, HumbraticaG00000011491, HumbraticaG00000011492, HumbraticaG00000011496, HumbraticaG00000011514, HumbraticaG00000011522, HumbraticaG00000011526, HumbraticaG00000011559, HumbraticaG00000011575, HumbraticaG00000011578, HumbraticaG00000011579, HumbraticaG00000011587, HumbraticaG00000011588, HumbraticaG00000011603, HumbraticaG00000011611, HumbraticaG00000011632, HumbraticaG00000011643, HumbraticaG00000011649, HumbraticaG00000011664, HumbraticaG00000011670, HumbraticaG00000011671, HumbraticaG00000011682, HumbraticaG00000011696, HumbraticaG00000011697, HumbraticaG00000011704, HumbraticaG00000011715, HumbraticaG00000011723, HumbraticaG00000011742, HumbraticaG00000011748, HumbraticaG00000011757, HumbraticaG00000011759, HumbraticaG00000011760, HumbraticaG00000011781, HumbraticaG00000011782, HumbraticaG00000011784, HumbraticaG00000011815, HumbraticaG00000011819, HumbraticaG00000011821, HumbraticaG00000011824, HumbraticaG00000011827, HumbraticaG00000011829, HumbraticaG00000011830, HumbraticaG00000011836, HumbraticaG00000011839, HumbraticaG00000011844, HumbraticaG00000011845, HumbraticaG00000011865, HumbraticaG00000011867, HumbraticaG00000011875, HumbraticaG00000011895, HumbraticaG00000011902, HumbraticaG00000011917, HumbraticaG00000011929, HumbraticaG00000011939, HumbraticaG00000011943, HumbraticaG00000011945, HumbraticaG00000011948, HumbraticaG00000011954, HumbraticaG00000011967, HumbraticaG00000011968, HumbraticaG00000011970, HumbraticaG00000011980, HumbraticaG00000012010, HumbraticaG00000012016, HumbraticaG00000012043, HumbraticaG00000012053, HumbraticaG00000012056, HumbraticaG00000012059, HumbraticaG00000012060, HumbraticaG00000012085, HumbraticaG00000012092, HumbraticaG00000012097, HumbraticaG00000012108, HumbraticaG00000012124, HumbraticaG00000012127, HumbraticaG00000012131, HumbraticaG00000012140, HumbraticaG00000012141, HumbraticaG00000012142, HumbraticaG00000012156, HumbraticaG00000012169, HumbraticaG00000012174, HumbraticaG00000012175, HumbraticaG00000012188, HumbraticaG00000012194, HumbraticaG00000012217, HumbraticaG00000012219, HumbraticaG00000012224, HumbraticaG00000012228, HumbraticaG00000012229, HumbraticaG00000012230, HumbraticaG00000012234, HumbraticaG00000012241, HumbraticaG00000012287, HumbraticaG00000012296, HumbraticaG00000012302, HumbraticaG00000012308, HumbraticaG00000012322, HumbraticaG00000012329, HumbraticaG00000012340, HumbraticaG00000012341, HumbraticaG00000012385, HumbraticaG00000012387, HumbraticaG00000012403, HumbraticaG00000012428, HumbraticaG00000012429, HumbraticaG00000012439, HumbraticaG00000012445, HumbraticaG00000012457, HumbraticaG00000012501, HumbraticaG00000012543, HumbraticaG00000012552, HumbraticaG00000012568, HumbraticaG00000012581, HumbraticaG00000012593, HumbraticaG00000012654, HumbraticaG00000012685, HumbraticaG00000012687, HumbraticaG00000012692, HumbraticaG00000012701, HumbraticaG00000012716, HumbraticaG00000012724, HumbraticaG00000012726, HumbraticaG00000012736, HumbraticaG00000012739, HumbraticaG00000012742, HumbraticaG00000012743, HumbraticaG00000012756, HumbraticaG00000012800, HumbraticaG00000012803, HumbraticaG00000012861, HumbraticaG00000012878, HumbraticaG00000012879, HumbraticaG00000012885, HumbraticaG00000012886, HumbraticaG00000012897, HumbraticaG00000012903, HumbraticaG00000012904, HumbraticaG00000012908, HumbraticaG00000012914, HumbraticaG00000012916, HumbraticaG00000012921, HumbraticaG00000012960, HumbraticaG00000012978, HumbraticaG00000012995, HumbraticaG00000012997, HumbraticaG00000013008, HumbraticaG00000013010, HumbraticaG00000013011, HumbraticaG00000013015, HumbraticaG00000013019, HumbraticaG00000013055, HumbraticaG00000013068, HumbraticaG00000013098, HumbraticaG00000013108, HumbraticaG00000013109, HumbraticaG00000013118, HumbraticaG00000013120, HumbraticaG00000013147, HumbraticaG00000013163, HumbraticaG00000013194, HumbraticaG00000013217, HumbraticaG00000013223, HumbraticaG00000013237, HumbraticaG00000013247, HumbraticaG00000013250, HumbraticaG00000013267, HumbraticaG00000013268, HumbraticaG00000013269, HumbraticaG00000013326, HumbraticaG00000013345, HumbraticaG00000013372, HumbraticaG00000013385, HumbraticaG00000013386, HumbraticaG00000013391, HumbraticaG00000013400, HumbraticaG00000013403, HumbraticaG00000013412, HumbraticaG00000013423, HumbraticaG00000013425, HumbraticaG00000013428, HumbraticaG00000013483, HumbraticaG00000013499, HumbraticaG00000013500, HumbraticaG00000013512, HumbraticaG00000013516, HumbraticaG00000013544, HumbraticaG00000013546, HumbraticaG00000013550, HumbraticaG00000013557, HumbraticaG00000013562, HumbraticaG00000013563, HumbraticaG00000013564, HumbraticaG00000013565, HumbraticaG00000013568, HumbraticaG00000013571, HumbraticaG00000013576, HumbraticaG00000013611, HumbraticaG00000013636, HumbraticaG00000013647, HumbraticaG00000013649, HumbraticaG00000013700, HumbraticaG00000013706, HumbraticaG00000013724, HumbraticaG00000013746, HumbraticaG00000013762, HumbraticaG00000013772, HumbraticaG00000013785, HumbraticaG00000013810, HumbraticaG00000013811, HumbraticaG00000013813, HumbraticaG00000013821, HumbraticaG00000013864, HumbraticaG00000013884, HumbraticaG00000013902, HumbraticaG00000013934, HumbraticaG00000013967, HumbraticaG00000013991, HumbraticaG00000013992, HumbraticaG00000014005, HumbraticaG00000014037, HumbraticaG00000014054, HumbraticaG00000014064, HumbraticaG00000014085, HumbraticaG00000014105, HumbraticaG00000014116, HumbraticaG00000014119, HumbraticaG00000014122, HumbraticaG00000014128, HumbraticaG00000014154, HumbraticaG00000014171, HumbraticaG00000014177, HumbraticaG00000014190, HumbraticaG00000014220, HumbraticaG00000014225, HumbraticaG00000014240, HumbraticaG00000014247, HumbraticaG00000014259, HumbraticaG00000014261, HumbraticaG00000014264, HumbraticaG00000014300, HumbraticaG00000014305, HumbraticaG00000014306, HumbraticaG00000014313, HumbraticaG00000014315, HumbraticaG00000014369, HumbraticaG00000014376, HumbraticaG00000014379, HumbraticaG00000014381, HumbraticaG00000014387, HumbraticaG00000014396, HumbraticaG00000014408, HumbraticaG00000014434, HumbraticaG00000014437, HumbraticaG00000014459, HumbraticaG00000014466, HumbraticaG00000014472, HumbraticaG00000014502, HumbraticaG00000014507, HumbraticaG00000014521, HumbraticaG00000014526, HumbraticaG00000014533, HumbraticaG00000014540, HumbraticaG00000014564, HumbraticaG00000014565, HumbraticaG00000014576, HumbraticaG00000014580, HumbraticaG00000014652, HumbraticaG00000014670, HumbraticaG00000014679, HumbraticaG00000014699, HumbraticaG00000014702, HumbraticaG00000014714, HumbraticaG00000014725, HumbraticaG00000014728, HumbraticaG00000014756, HumbraticaG00000014758, HumbraticaG00000014781, HumbraticaG00000014785, HumbraticaG00000014793, HumbraticaG00000014797, HumbraticaG00000014810, HumbraticaG00000014843, HumbraticaG00000014860, HumbraticaG00000014870, HumbraticaG00000014875, HumbraticaG00000014877, HumbraticaG00000014885, HumbraticaG00000014887, HumbraticaG00000014899, HumbraticaG00000014907, HumbraticaG00000014909, HumbraticaG00000014933, HumbraticaG00000014934, HumbraticaG00000014954, HumbraticaG00000014955, HumbraticaG00000015102, HumbraticaG00000015334, HumbraticaG00000015441, HumbraticaG00000015480, HumbraticaG00000015500, HumbraticaG00000015550, HumbraticaG00000015551, HumbraticaG00000015574, HumbraticaG00000015609, HumbraticaG00000015614, HumbraticaG00000015639, HumbraticaG00000015642, HumbraticaG00000015643, HumbraticaG00000015644, HumbraticaG00000015650, HumbraticaG00000015651, HumbraticaG00000015652, HumbraticaG00000015654, HumbraticaG00000015659, HumbraticaG00000015660, HumbraticaG00000015663, HumbraticaG00000015664, HumbraticaG00000015665, HumbraticaG00000015666, HumbraticaG00000015667, HumbraticaG00000015674, HumbraticaG00000015687, HumbraticaG00000015688, HumbraticaG00000015696, HumbraticaG00000015718, HumbraticaG00000015735, HumbraticaG00000015745, HumbraticaG00000015746, HumbraticaG00000015759, HumbraticaG00000015778, HumbraticaG00000015800, HumbraticaG00000015802, HumbraticaG00000015810, HumbraticaG00000015811, HumbraticaG00000015883, HumbraticaG00000015906, HumbraticaG00000015920, HumbraticaG00000015924, HumbraticaG00000015940, HumbraticaG00000015944, HumbraticaG00000015945, HumbraticaG00000015947, HumbraticaG00000015973, HumbraticaG00000016001, HumbraticaG00000016021, HumbraticaG00000016045, HumbraticaG00000016100, HumbraticaG00000016116, HumbraticaG00000016129, HumbraticaG00000016152, HumbraticaG00000016160, HumbraticaG00000016166, HumbraticaG00000016168, HumbraticaG00000016193, HumbraticaG00000016194, HumbraticaG00000016198, HumbraticaG00000016199, HumbraticaG00000016202, HumbraticaG00000016204, HumbraticaG00000016206, HumbraticaG00000016209, HumbraticaG00000016232, HumbraticaG00000016244, HumbraticaG00000016245, HumbraticaG00000016251, HumbraticaG00000016259, HumbraticaG00000016260, HumbraticaG00000016266, HumbraticaG00000016268, HumbraticaG00000016280, HumbraticaG00000016283, HumbraticaG00000016285, HumbraticaG00000016324, HumbraticaG00000016325, HumbraticaG00000016340, HumbraticaG00000016346, HumbraticaG00000016374, HumbraticaG00000016378, HumbraticaG00000016402, HumbraticaG00000016405, HumbraticaG00000016427, HumbraticaG00000016435, HumbraticaG00000016446, HumbraticaG00000016447, HumbraticaG00000016455, HumbraticaG00000016479, HumbraticaG00000016492, HumbraticaG00000016499, HumbraticaG00000016518, HumbraticaG00000016519, HumbraticaG00000016520, HumbraticaG00000016521, HumbraticaG00000016523, HumbraticaG00000016557, HumbraticaG00000016560, HumbraticaG00000016564, HumbraticaG00000016567, HumbraticaG00000016607, HumbraticaG00000016638, HumbraticaG00000016642, HumbraticaG00000016655, HumbraticaG00000016670, HumbraticaG00000016671, HumbraticaG00000016673, HumbraticaG00000016678, HumbraticaG00000016705, HumbraticaG00000016721, HumbraticaG00000016730, HumbraticaG00000016735, HumbraticaG00000016737, HumbraticaG00000016748, HumbraticaG00000016798, HumbraticaG00000016800, HumbraticaG00000016801, HumbraticaG00000016819, HumbraticaG00000016830, HumbraticaG00000016832, HumbraticaG00000016835, HumbraticaG00000016838, HumbraticaG00000016843, HumbraticaG00000016846, HumbraticaG00000016856, HumbraticaG00000016887, HumbraticaG00000016889, HumbraticaG00000016890, HumbraticaG00000016915, HumbraticaG00000016932, HumbraticaG00000016947, HumbraticaG00000016973, HumbraticaG00000016978, HumbraticaG00000017007, HumbraticaG00000017020, HumbraticaG00000017028, HumbraticaG00000017049, HumbraticaG00000017063, HumbraticaG00000017069, HumbraticaG00000017106, HumbraticaG00000017119, HumbraticaG00000017123, HumbraticaG00000017129, HumbraticaG00000017130, HumbraticaG00000017140, HumbraticaG00000017141, HumbraticaG00000017144, HumbraticaG00000017189, HumbraticaG00000017193, HumbraticaG00000017194, HumbraticaG00000017196, HumbraticaG00000017201, HumbraticaG00000017203, HumbraticaG00000017210, HumbraticaG00000017211, HumbraticaG00000017212, HumbraticaG00000017232, HumbraticaG00000017248, HumbraticaG00000017261, HumbraticaG00000017265, HumbraticaG00000017267, HumbraticaG00000017271, HumbraticaG00000017279, HumbraticaG00000017283, HumbraticaG00000017285, HumbraticaG00000017286, HumbraticaG00000017287, HumbraticaG00000017294, HumbraticaG00000017296, HumbraticaG00000017299, HumbraticaG00000017306, HumbraticaG00000017311, HumbraticaG00000017317, HumbraticaG00000017324, HumbraticaG00000017349, HumbraticaG00000017375, HumbraticaG00000017387, HumbraticaG00000017389, HumbraticaG00000017390, HumbraticaG00000017393, HumbraticaG00000017401, HumbraticaG00000017403, HumbraticaG00000017404, HumbraticaG00000017415, HumbraticaG00000017417, HumbraticaG00000017427, HumbraticaG00000017455, HumbraticaG00000017464, HumbraticaG00000017534, HumbraticaG00000017550, HumbraticaG00000017569, HumbraticaG00000017580, HumbraticaG00000017583, HumbraticaG00000017614, HumbraticaG00000017680, HumbraticaG00000017994, HumbraticaG00000018111, HumbraticaG00000018121, HumbraticaG00000018126, HumbraticaG00000018127, HumbraticaG00000018164, HumbraticaG00000018569, HumbraticaG00000018593, HumbraticaG00000018606, HumbraticaG00000018609, HumbraticaG00000018629, HumbraticaG00000018649, HumbraticaG00000018728, HumbraticaG00000018733, HumbraticaG00000018736, HumbraticaG00000018791, HumbraticaG00000018831, HumbraticaG00000018839, HumbraticaG00000018848, HumbraticaG00000018853, HumbraticaG00000018860, HumbraticaG00000018871, HumbraticaG00000018918, HumbraticaG00000018956, HumbraticaG00000018960, HumbraticaG00000018967, HumbraticaG00000019042, HumbraticaG00000019067, HumbraticaG00000019099, HumbraticaG00000019100, HumbraticaG00000019109, HumbraticaG00000019112, HumbraticaG00000019145, HumbraticaG00000019168, HumbraticaG00000019181, HumbraticaG00000019185, HumbraticaG00000019236, HumbraticaG00000019240, HumbraticaG00000019261, HumbraticaG00000019266, HumbraticaG00000019289, HumbraticaG00000019290, HumbraticaG00000019295, HumbraticaG00000019299, HumbraticaG00000019308, HumbraticaG00000019311, HumbraticaG00000019352, HumbraticaG00000019357, HumbraticaG00000019362, HumbraticaG00000019377, HumbraticaG00000019380, HumbraticaG00000019382, HumbraticaG00000019383, HumbraticaG00000019386, HumbraticaG00000019394, HumbraticaG00000019398, HumbraticaG00000019412, HumbraticaG00000019416, HumbraticaG00000019417, HumbraticaG00000019418, HumbraticaG00000019419, HumbraticaG00000019420, HumbraticaG00000019450, HumbraticaG00000019454, HumbraticaG00000019491, HumbraticaG00000019492, HumbraticaG00000019495, HumbraticaG00000019496, HumbraticaG00000019504, HumbraticaG00000019526, HumbraticaG00000019529, HumbraticaG00000019550, HumbraticaG00000019583, HumbraticaG00000019613, HumbraticaG00000019619, HumbraticaG00000019637, HumbraticaG00000019645, HumbraticaG00000019653, HumbraticaG00000019680, HumbraticaG00000019697, HumbraticaG00000019716, HumbraticaG00000019733, HumbraticaG00000019746, HumbraticaG00000019747, HumbraticaG00000019755, HumbraticaG00000019781, HumbraticaG00000019831, HumbraticaG00000019850, HumbraticaG00000019853, HumbraticaG00000019855, HumbraticaG00000019881, HumbraticaG00000019889, HumbraticaG00000019945, HumbraticaG00000019947, HumbraticaG00000019965, HumbraticaG00000019969, HumbraticaG00000019993, HumbraticaG00000019996, HumbraticaG00000020004, HumbraticaG00000020005, HumbraticaG00000020015, HumbraticaG00000020028, HumbraticaG00000020070, HumbraticaG00000020076, HumbraticaG00000020093, HumbraticaG00000020111, HumbraticaG00000020123, HumbraticaG00000020131, HumbraticaG00000020153, HumbraticaG00000020158, HumbraticaG00000020162, HumbraticaG00000020181, HumbraticaG00000020195, HumbraticaG00000020197, HumbraticaG00000020204, HumbraticaG00000020233, HumbraticaG00000020235, HumbraticaG00000020252, HumbraticaG00000020259, HumbraticaG00000020267, HumbraticaG00000020282, HumbraticaG00000020293, HumbraticaG00000020306, HumbraticaG00000020319, Humbrat
GO:0009987	BP	e	1.81e-07	18338	0.546122	1	3376/9773	8974/27905	cellular process	4.54e-10	3376	HumbraticaG00000000004, HumbraticaG00000000018, HumbraticaG00000000024, HumbraticaG00000000026, HumbraticaG00000000027, HumbraticaG00000000041, HumbraticaG00000000056, HumbraticaG00000000057, HumbraticaG00000000060, HumbraticaG00000000062, HumbraticaG00000000067, HumbraticaG00000000084, HumbraticaG00000000087, HumbraticaG00000000090, HumbraticaG00000000092, HumbraticaG00000000096, HumbraticaG00000000104, HumbraticaG00000000123, HumbraticaG00000000125, HumbraticaG00000000127, HumbraticaG00000000154, HumbraticaG00000000160, HumbraticaG00000000163, HumbraticaG00000000166, HumbraticaG00000000173, HumbraticaG00000000176, HumbraticaG00000000180, HumbraticaG00000000191, HumbraticaG00000000197, HumbraticaG00000000205, HumbraticaG00000000211, HumbraticaG00000000238, HumbraticaG00000000248, HumbraticaG00000000249, HumbraticaG00000000253, HumbraticaG00000000261, HumbraticaG00000000274, HumbraticaG00000000291, HumbraticaG00000000297, HumbraticaG00000000303, HumbraticaG00000000323, HumbraticaG00000000330, HumbraticaG00000000338, HumbraticaG00000000356, HumbraticaG00000000370, HumbraticaG00000000373, HumbraticaG00000000374, HumbraticaG00000000400, HumbraticaG00000000419, HumbraticaG00000000897, HumbraticaG00000001331, HumbraticaG00000001339, HumbraticaG00000001351, HumbraticaG00000001916, HumbraticaG00000002179, HumbraticaG00000002460, HumbraticaG00000002494, HumbraticaG00000002502, HumbraticaG00000002577, HumbraticaG00000002645, HumbraticaG00000002695, HumbraticaG00000003068, HumbraticaG00000003259, HumbraticaG00000003261, HumbraticaG00000003266, HumbraticaG00000003272, HumbraticaG00000003288, HumbraticaG00000003289, HumbraticaG00000003304, HumbraticaG00000003352, HumbraticaG00000003357, HumbraticaG00000003384, HumbraticaG00000003396, HumbraticaG00000003429, HumbraticaG00000003441, HumbraticaG00000003447, HumbraticaG00000003472, HumbraticaG00000003486, HumbraticaG00000003494, HumbraticaG00000003496, HumbraticaG00000003499, HumbraticaG00000003505, HumbraticaG00000003507, HumbraticaG00000003511, HumbraticaG00000003513, HumbraticaG00000003527, HumbraticaG00000003551, HumbraticaG00000003617, HumbraticaG00000003634, HumbraticaG00000003643, HumbraticaG00000003645, HumbraticaG00000003654, HumbraticaG00000003655, HumbraticaG00000003669, HumbraticaG00000003678, HumbraticaG00000003681, HumbraticaG00000003683, HumbraticaG00000003687, HumbraticaG00000003691, HumbraticaG00000003706, HumbraticaG00000003709, HumbraticaG00000003735, HumbraticaG00000003738, HumbraticaG00000003756, HumbraticaG00000003760, HumbraticaG00000003767, HumbraticaG00000003768, HumbraticaG00000003779, HumbraticaG00000003780, HumbraticaG00000003787, HumbraticaG00000003789, HumbraticaG00000003792, HumbraticaG00000003794, HumbraticaG00000003800, HumbraticaG00000003801, HumbraticaG00000003804, HumbraticaG00000003810, HumbraticaG00000003812, HumbraticaG00000003820, HumbraticaG00000003822, HumbraticaG00000003823, HumbraticaG00000003825, HumbraticaG00000003833, HumbraticaG00000003837, HumbraticaG00000003841, HumbraticaG00000003865, HumbraticaG00000003870, HumbraticaG00000003876, HumbraticaG00000003877, HumbraticaG00000003884, HumbraticaG00000003888, HumbraticaG00000003890, HumbraticaG00000003910, HumbraticaG00000003924, HumbraticaG00000003930, HumbraticaG00000003937, HumbraticaG00000003940, HumbraticaG00000003958, HumbraticaG00000003975, HumbraticaG00000003988, HumbraticaG00000003995, HumbraticaG00000003997, HumbraticaG00000004008, HumbraticaG00000004026, HumbraticaG00000004029, HumbraticaG00000004037, HumbraticaG00000004040, HumbraticaG00000004043, HumbraticaG00000004049, HumbraticaG00000004050, HumbraticaG00000004105, HumbraticaG00000004107, HumbraticaG00000004113, HumbraticaG00000004124, HumbraticaG00000004129, HumbraticaG00000004133, HumbraticaG00000004141, HumbraticaG00000004143, HumbraticaG00000004144, HumbraticaG00000004145, HumbraticaG00000004155, HumbraticaG00000004169, HumbraticaG00000004182, HumbraticaG00000004184, HumbraticaG00000004185, HumbraticaG00000004191, HumbraticaG00000004193, HumbraticaG00000004194, HumbraticaG00000004195, HumbraticaG00000004220, HumbraticaG00000004242, HumbraticaG00000004290, HumbraticaG00000004298, HumbraticaG00000004310, HumbraticaG00000004320, HumbraticaG00000004327, HumbraticaG00000004354, HumbraticaG00000004366, HumbraticaG00000004367, HumbraticaG00000004371, HumbraticaG00000004375, HumbraticaG00000004404, HumbraticaG00000004414, HumbraticaG00000004421, HumbraticaG00000004433, HumbraticaG00000004449, HumbraticaG00000004496, HumbraticaG00000004502, HumbraticaG00000004520, HumbraticaG00000004526, HumbraticaG00000004530, HumbraticaG00000004538, HumbraticaG00000004547, HumbraticaG00000004553, HumbraticaG00000004555, HumbraticaG00000004558, HumbraticaG00000004561, HumbraticaG00000004566, HumbraticaG00000004567, HumbraticaG00000004570, HumbraticaG00000004599, HumbraticaG00000004620, HumbraticaG00000004628, HumbraticaG00000004650, HumbraticaG00000004659, HumbraticaG00000004661, HumbraticaG00000004662, HumbraticaG00000004663, HumbraticaG00000004672, HumbraticaG00000004681, HumbraticaG00000004690, HumbraticaG00000004715, HumbraticaG00000004723, HumbraticaG00000004733, HumbraticaG00000004735, HumbraticaG00000004736, HumbraticaG00000004737, HumbraticaG00000004749, HumbraticaG00000004753, HumbraticaG00000004755, HumbraticaG00000004765, HumbraticaG00000004784, HumbraticaG00000004797, HumbraticaG00000004801, HumbraticaG00000004806, HumbraticaG00000004807, HumbraticaG00000004829, HumbraticaG00000004833, HumbraticaG00000004844, HumbraticaG00000004849, HumbraticaG00000004850, HumbraticaG00000004853, HumbraticaG00000004859, HumbraticaG00000004872, HumbraticaG00000004873, HumbraticaG00000004885, HumbraticaG00000004887, HumbraticaG00000004889, HumbraticaG00000004896, HumbraticaG00000004915, HumbraticaG00000004920, HumbraticaG00000004923, HumbraticaG00000004927, HumbraticaG00000004928, HumbraticaG00000004937, HumbraticaG00000004947, HumbraticaG00000004949, HumbraticaG00000004950, HumbraticaG00000004951, HumbraticaG00000004954, HumbraticaG00000004958, HumbraticaG00000004971, HumbraticaG00000004973, HumbraticaG00000004978, HumbraticaG00000004981, HumbraticaG00000004989, HumbraticaG00000004991, HumbraticaG00000004992, HumbraticaG00000004997, HumbraticaG00000005003, HumbraticaG00000005004, HumbraticaG00000005006, HumbraticaG00000005023, HumbraticaG00000005025, HumbraticaG00000005069, HumbraticaG00000005083, HumbraticaG00000005086, HumbraticaG00000005109, HumbraticaG00000005117, HumbraticaG00000005120, HumbraticaG00000005123, HumbraticaG00000005125, HumbraticaG00000005129, HumbraticaG00000005133, HumbraticaG00000005153, HumbraticaG00000005154, HumbraticaG00000005161, HumbraticaG00000005162, HumbraticaG00000005165, HumbraticaG00000005167, HumbraticaG00000005180, HumbraticaG00000005183, HumbraticaG00000005185, HumbraticaG00000005186, HumbraticaG00000005187, HumbraticaG00000005189, HumbraticaG00000005205, HumbraticaG00000005216, HumbraticaG00000005225, HumbraticaG00000005276, HumbraticaG00000005279, HumbraticaG00000005281, HumbraticaG00000005289, HumbraticaG00000005292, HumbraticaG00000005307, HumbraticaG00000005308, HumbraticaG00000005312, HumbraticaG00000005314, HumbraticaG00000005319, HumbraticaG00000005320, HumbraticaG00000005328, HumbraticaG00000005344, HumbraticaG00000005349, HumbraticaG00000005356, HumbraticaG00000005370, HumbraticaG00000005371, HumbraticaG00000005372, HumbraticaG00000005374, HumbraticaG00000005395, HumbraticaG00000005424, HumbraticaG00000005436, HumbraticaG00000005447, HumbraticaG00000005448, HumbraticaG00000005450, HumbraticaG00000005452, HumbraticaG00000005466, HumbraticaG00000005479, HumbraticaG00000005494, HumbraticaG00000005499, HumbraticaG00000005502, HumbraticaG00000005512, HumbraticaG00000005515, HumbraticaG00000005527, HumbraticaG00000005531, HumbraticaG00000005539, HumbraticaG00000005541, HumbraticaG00000005551, HumbraticaG00000005561, HumbraticaG00000005566, HumbraticaG00000005575, HumbraticaG00000005579, HumbraticaG00000005590, HumbraticaG00000005605, HumbraticaG00000005606, HumbraticaG00000005609, HumbraticaG00000005619, HumbraticaG00000005626, HumbraticaG00000005630, HumbraticaG00000005632, HumbraticaG00000005639, HumbraticaG00000005659, HumbraticaG00000005673, HumbraticaG00000005681, HumbraticaG00000005682, HumbraticaG00000005691, HumbraticaG00000005693, HumbraticaG00000005697, HumbraticaG00000005702, HumbraticaG00000005722, HumbraticaG00000005725, HumbraticaG00000005732, HumbraticaG00000005743, HumbraticaG00000005762, HumbraticaG00000005773, HumbraticaG00000005784, HumbraticaG00000005801, HumbraticaG00000005807, HumbraticaG00000005808, HumbraticaG00000005820, HumbraticaG00000005822, HumbraticaG00000005828, HumbraticaG00000005832, HumbraticaG00000005848, HumbraticaG00000005863, HumbraticaG00000005867, HumbraticaG00000005879, HumbraticaG00000005891, HumbraticaG00000005907, HumbraticaG00000005908, HumbraticaG00000005914, HumbraticaG00000005915, HumbraticaG00000005917, HumbraticaG00000005932, HumbraticaG00000005934, HumbraticaG00000005943, HumbraticaG00000005948, HumbraticaG00000005955, HumbraticaG00000005956, HumbraticaG00000005965, HumbraticaG00000005968, HumbraticaG00000005970, HumbraticaG00000005977, HumbraticaG00000005995, HumbraticaG00000006021, HumbraticaG00000006046, HumbraticaG00000006050, HumbraticaG00000006056, HumbraticaG00000006081, HumbraticaG00000006086, HumbraticaG00000006092, HumbraticaG00000006097, HumbraticaG00000006101, HumbraticaG00000006102, HumbraticaG00000006115, HumbraticaG00000006128, HumbraticaG00000006134, HumbraticaG00000006136, HumbraticaG00000006139, HumbraticaG00000006151, HumbraticaG00000006165, HumbraticaG00000006169, HumbraticaG00000006176, HumbraticaG00000006183, HumbraticaG00000006185, HumbraticaG00000006187, HumbraticaG00000006199, HumbraticaG00000006207, HumbraticaG00000006223, HumbraticaG00000006229, HumbraticaG00000006231, HumbraticaG00000006232, HumbraticaG00000006251, HumbraticaG00000006252, HumbraticaG00000006255, HumbraticaG00000006256, HumbraticaG00000006257, HumbraticaG00000006275, HumbraticaG00000006280, HumbraticaG00000006281, HumbraticaG00000006283, HumbraticaG00000006285, HumbraticaG00000006287, HumbraticaG00000006290, HumbraticaG00000006302, HumbraticaG00000006309, HumbraticaG00000006310, HumbraticaG00000006311, HumbraticaG00000006334, HumbraticaG00000006335, HumbraticaG00000006339, HumbraticaG00000006349, HumbraticaG00000006357, HumbraticaG00000006359, HumbraticaG00000006380, HumbraticaG00000006383, HumbraticaG00000006384, HumbraticaG00000006387, HumbraticaG00000006393, HumbraticaG00000006404, HumbraticaG00000006420, HumbraticaG00000006424, HumbraticaG00000006440, HumbraticaG00000006478, HumbraticaG00000006492, HumbraticaG00000006495, HumbraticaG00000006498, HumbraticaG00000006511, HumbraticaG00000006532, HumbraticaG00000006540, HumbraticaG00000006543, HumbraticaG00000006548, HumbraticaG00000006551, HumbraticaG00000006552, HumbraticaG00000006566, HumbraticaG00000006596, HumbraticaG00000006621, HumbraticaG00000006627, HumbraticaG00000006629, HumbraticaG00000006643, HumbraticaG00000006651, HumbraticaG00000006665, HumbraticaG00000006669, HumbraticaG00000006678, HumbraticaG00000006684, HumbraticaG00000006696, HumbraticaG00000006721, HumbraticaG00000006762, HumbraticaG00000006763, HumbraticaG00000006765, HumbraticaG00000006770, HumbraticaG00000006771, HumbraticaG00000006772, HumbraticaG00000006823, HumbraticaG00000006871, HumbraticaG00000006880, HumbraticaG00000006886, HumbraticaG00000006892, HumbraticaG00000006896, HumbraticaG00000006907, HumbraticaG00000006911, HumbraticaG00000006912, HumbraticaG00000006914, HumbraticaG00000006915, HumbraticaG00000006921, HumbraticaG00000006922, HumbraticaG00000006929, HumbraticaG00000006932, HumbraticaG00000006938, HumbraticaG00000006950, HumbraticaG00000006951, HumbraticaG00000006968, HumbraticaG00000006973, HumbraticaG00000006981, HumbraticaG00000006991, HumbraticaG00000006992, HumbraticaG00000006995, HumbraticaG00000006997, HumbraticaG00000006999, HumbraticaG00000007003, HumbraticaG00000007005, HumbraticaG00000007012, HumbraticaG00000007013, HumbraticaG00000007048, HumbraticaG00000007052, HumbraticaG00000007058, HumbraticaG00000007070, HumbraticaG00000007072, HumbraticaG00000007073, HumbraticaG00000007075, HumbraticaG00000007079, HumbraticaG00000007080, HumbraticaG00000007094, HumbraticaG00000007097, HumbraticaG00000007099, HumbraticaG00000007109, HumbraticaG00000007127, HumbraticaG00000007160, HumbraticaG00000007167, HumbraticaG00000007181, HumbraticaG00000007187, HumbraticaG00000007188, HumbraticaG00000007197, HumbraticaG00000007211, HumbraticaG00000007213, HumbraticaG00000007224, HumbraticaG00000007235, HumbraticaG00000007236, HumbraticaG00000007272, HumbraticaG00000007282, HumbraticaG00000007291, HumbraticaG00000007292, HumbraticaG00000007302, HumbraticaG00000007305, HumbraticaG00000007318, HumbraticaG00000007322, HumbraticaG00000007325, HumbraticaG00000007329, HumbraticaG00000007345, HumbraticaG00000007348, HumbraticaG00000007357, HumbraticaG00000007360, HumbraticaG00000007361, HumbraticaG00000007374, HumbraticaG00000007376, HumbraticaG00000007377, HumbraticaG00000007388, HumbraticaG00000007393, HumbraticaG00000007408, HumbraticaG00000007409, HumbraticaG00000007410, HumbraticaG00000007412, HumbraticaG00000007417, HumbraticaG00000007424, HumbraticaG00000007442, HumbraticaG00000007445, HumbraticaG00000007449, HumbraticaG00000007456, HumbraticaG00000007458, HumbraticaG00000007462, HumbraticaG00000007482, HumbraticaG00000007484, HumbraticaG00000007485, HumbraticaG00000007491, HumbraticaG00000007493, HumbraticaG00000007510, HumbraticaG00000007511, HumbraticaG00000007516, HumbraticaG00000007518, HumbraticaG00000007530, HumbraticaG00000007532, HumbraticaG00000007536, HumbraticaG00000007543, HumbraticaG00000007550, HumbraticaG00000007553, HumbraticaG00000007568, HumbraticaG00000007569, HumbraticaG00000007571, HumbraticaG00000007582, HumbraticaG00000007584, HumbraticaG00000007589, HumbraticaG00000007590, HumbraticaG00000007595, HumbraticaG00000007599, HumbraticaG00000007602, HumbraticaG00000007603, HumbraticaG00000007614, HumbraticaG00000007639, HumbraticaG00000007648, HumbraticaG00000007650, HumbraticaG00000007656, HumbraticaG00000007665, HumbraticaG00000007666, HumbraticaG00000007671, HumbraticaG00000007681, HumbraticaG00000007682, HumbraticaG00000007685, HumbraticaG00000007687, HumbraticaG00000007694, HumbraticaG00000007699, HumbraticaG00000007700, HumbraticaG00000007707, HumbraticaG00000007710, HumbraticaG00000007711, HumbraticaG00000007712, HumbraticaG00000007714, HumbraticaG00000007721, HumbraticaG00000007746, HumbraticaG00000007751, HumbraticaG00000007752, HumbraticaG00000007757, HumbraticaG00000007758, HumbraticaG00000007764, HumbraticaG00000007771, HumbraticaG00000007778, HumbraticaG00000007787, HumbraticaG00000007788, HumbraticaG00000007812, HumbraticaG00000007816, HumbraticaG00000007825, HumbraticaG00000007826, HumbraticaG00000007831, HumbraticaG00000007839, HumbraticaG00000007870, HumbraticaG00000007878, HumbraticaG00000007880, HumbraticaG00000007900, HumbraticaG00000007904, HumbraticaG00000007919, HumbraticaG00000007921, HumbraticaG00000007923, HumbraticaG00000007938, HumbraticaG00000007939, HumbraticaG00000007942, HumbraticaG00000007949, HumbraticaG00000007955, HumbraticaG00000007959, HumbraticaG00000007963, HumbraticaG00000007964, HumbraticaG00000007967, HumbraticaG00000007976, HumbraticaG00000007984, HumbraticaG00000007987, HumbraticaG00000007989, HumbraticaG00000007990, HumbraticaG00000008000, HumbraticaG00000008008, HumbraticaG00000008010, HumbraticaG00000008015, HumbraticaG00000008033, HumbraticaG00000008035, HumbraticaG00000008044, HumbraticaG00000008053, HumbraticaG00000008063, HumbraticaG00000008070, HumbraticaG00000008081, HumbraticaG00000008087, HumbraticaG00000008088, HumbraticaG00000008093, HumbraticaG00000008096, HumbraticaG00000008097, HumbraticaG00000008101, HumbraticaG00000008103, HumbraticaG00000008113, HumbraticaG00000008116, HumbraticaG00000008135, HumbraticaG00000008142, HumbraticaG00000008148, HumbraticaG00000008163, HumbraticaG00000008168, HumbraticaG00000008177, HumbraticaG00000008194, HumbraticaG00000008197, HumbraticaG00000008206, HumbraticaG00000008226, HumbraticaG00000008228, HumbraticaG00000008235, HumbraticaG00000008238, HumbraticaG00000008249, HumbraticaG00000008259, HumbraticaG00000008264, HumbraticaG00000008268, HumbraticaG00000008276, HumbraticaG00000008278, HumbraticaG00000008279, HumbraticaG00000008282, HumbraticaG00000008307, HumbraticaG00000008310, HumbraticaG00000008311, HumbraticaG00000008318, HumbraticaG00000008332, HumbraticaG00000008334, HumbraticaG00000008336, HumbraticaG00000008339, HumbraticaG00000008340, HumbraticaG00000008354, HumbraticaG00000008356, HumbraticaG00000008360, HumbraticaG00000008362, HumbraticaG00000008382, HumbraticaG00000008383, HumbraticaG00000008404, HumbraticaG00000008439, HumbraticaG00000008453, HumbraticaG00000008454, HumbraticaG00000008471, HumbraticaG00000008482, HumbraticaG00000008497, HumbraticaG00000008498, HumbraticaG00000008510, HumbraticaG00000008528, HumbraticaG00000008532, HumbraticaG00000008544, HumbraticaG00000008548, HumbraticaG00000008549, HumbraticaG00000008556, HumbraticaG00000008560, HumbraticaG00000008562, HumbraticaG00000008568, HumbraticaG00000008572, HumbraticaG00000008573, HumbraticaG00000008589, HumbraticaG00000008590, HumbraticaG00000008597, HumbraticaG00000008607, HumbraticaG00000008611, HumbraticaG00000008618, HumbraticaG00000008624, HumbraticaG00000008634, HumbraticaG00000008646, HumbraticaG00000008647, HumbraticaG00000008650, HumbraticaG00000008651, HumbraticaG00000008679, HumbraticaG00000008685, HumbraticaG00000008686, HumbraticaG00000008690, HumbraticaG00000008705, HumbraticaG00000008715, HumbraticaG00000008729, HumbraticaG00000008744, HumbraticaG00000008745, HumbraticaG00000008746, HumbraticaG00000008748, HumbraticaG00000008754, HumbraticaG00000008777, HumbraticaG00000008795, HumbraticaG00000008815, HumbraticaG00000008828, HumbraticaG00000008852, HumbraticaG00000008854, HumbraticaG00000008855, HumbraticaG00000008864, HumbraticaG00000008887, HumbraticaG00000008906, HumbraticaG00000008920, HumbraticaG00000008924, HumbraticaG00000008938, HumbraticaG00000008965, HumbraticaG00000008967, HumbraticaG00000008984, HumbraticaG00000008986, HumbraticaG00000008992, HumbraticaG00000008995, HumbraticaG00000009028, HumbraticaG00000009050, HumbraticaG00000009061, HumbraticaG00000009063, HumbraticaG00000009068, HumbraticaG00000009069, HumbraticaG00000009070, HumbraticaG00000009073, HumbraticaG00000009095, HumbraticaG00000009110, HumbraticaG00000009112, HumbraticaG00000009129, HumbraticaG00000009144, HumbraticaG00000009152, HumbraticaG00000009158, HumbraticaG00000009162, HumbraticaG00000009169, HumbraticaG00000009175, HumbraticaG00000009181, HumbraticaG00000009182, HumbraticaG00000009187, HumbraticaG00000009192, HumbraticaG00000009193, HumbraticaG00000009194, HumbraticaG00000009200, HumbraticaG00000009206, HumbraticaG00000009207, HumbraticaG00000009212, HumbraticaG00000009213, HumbraticaG00000009214, HumbraticaG00000009215, HumbraticaG00000009216, HumbraticaG00000009229, HumbraticaG00000009237, HumbraticaG00000009246, HumbraticaG00000009265, HumbraticaG00000009268, HumbraticaG00000009269, HumbraticaG00000009272, HumbraticaG00000009280, HumbraticaG00000009282, HumbraticaG00000009285, HumbraticaG00000009289, HumbraticaG00000009300, HumbraticaG00000009304, HumbraticaG00000009305, HumbraticaG00000009308, HumbraticaG00000009313, HumbraticaG00000009318, HumbraticaG00000009321, HumbraticaG00000009330, HumbraticaG00000009338, HumbraticaG00000009342, HumbraticaG00000009345, HumbraticaG00000009346, HumbraticaG00000009353, HumbraticaG00000009360, HumbraticaG00000009361, HumbraticaG00000009368, HumbraticaG00000009372, HumbraticaG00000009378, HumbraticaG00000009414, HumbraticaG00000009433, HumbraticaG00000009434, HumbraticaG00000009446, HumbraticaG00000009462, HumbraticaG00000009465, HumbraticaG00000009466, HumbraticaG00000009475, HumbraticaG00000009482, HumbraticaG00000009492, HumbraticaG00000009502, HumbraticaG00000009503, HumbraticaG00000009524, HumbraticaG00000009525, HumbraticaG00000009537, HumbraticaG00000009542, HumbraticaG00000009553, HumbraticaG00000009554, HumbraticaG00000009565, HumbraticaG00000009569, HumbraticaG00000009571, HumbraticaG00000009582, HumbraticaG00000009596, HumbraticaG00000009598, HumbraticaG00000009629, HumbraticaG00000009635, HumbraticaG00000009666, HumbraticaG00000009670, HumbraticaG00000009673, HumbraticaG00000009676, HumbraticaG00000009677, HumbraticaG00000009690, HumbraticaG00000009692, HumbraticaG00000009693, HumbraticaG00000009696, HumbraticaG00000009705, HumbraticaG00000009706, HumbraticaG00000009719, HumbraticaG00000009722, HumbraticaG00000009731, HumbraticaG00000009747, HumbraticaG00000009773, HumbraticaG00000009785, HumbraticaG00000009789, HumbraticaG00000009791, HumbraticaG00000009815, HumbraticaG00000009823, HumbraticaG00000009824, HumbraticaG00000009826, HumbraticaG00000009831, HumbraticaG00000009858, HumbraticaG00000009863, HumbraticaG00000009881, HumbraticaG00000009885, HumbraticaG00000009945, HumbraticaG00000009946, HumbraticaG00000009947, HumbraticaG00000009952, HumbraticaG00000009953, HumbraticaG00000009955, HumbraticaG00000009978, HumbraticaG00000009981, HumbraticaG00000009990, HumbraticaG00000009995, HumbraticaG00000009999, HumbraticaG00000010001, HumbraticaG00000010003, HumbraticaG00000010011, HumbraticaG00000010018, HumbraticaG00000010027, HumbraticaG00000010036, HumbraticaG00000010051, HumbraticaG00000010057, HumbraticaG00000010066, HumbraticaG00000010080, HumbraticaG00000010087, HumbraticaG00000010092, HumbraticaG00000010094, HumbraticaG00000010099, HumbraticaG00000010103, HumbraticaG00000010106, HumbraticaG00000010116, HumbraticaG00000010161, HumbraticaG00000010164, HumbraticaG00000010169, HumbraticaG00000010171, HumbraticaG00000010172, HumbraticaG00000010175, HumbraticaG00000010180, HumbraticaG00000010186, HumbraticaG00000010210, HumbraticaG00000010217, HumbraticaG00000010246, HumbraticaG00000010273, HumbraticaG00000010277, HumbraticaG00000010298, HumbraticaG00000010318, HumbraticaG00000010331, HumbraticaG00000010349, HumbraticaG00000010360, HumbraticaG00000010361, HumbraticaG00000010369, HumbraticaG00000010376, HumbraticaG00000010395, HumbraticaG00000010398, HumbraticaG00000010418, HumbraticaG00000010442, HumbraticaG00000010446, HumbraticaG00000010449, HumbraticaG00000010457, HumbraticaG00000010461, HumbraticaG00000010463, HumbraticaG00000010466, HumbraticaG00000010481, HumbraticaG00000010493, HumbraticaG00000010508, HumbraticaG00000010528, HumbraticaG00000010538, HumbraticaG00000010551, HumbraticaG00000010552, HumbraticaG00000010563, HumbraticaG00000010564, HumbraticaG00000010571, HumbraticaG00000010573, HumbraticaG00000010577, HumbraticaG00000010578, HumbraticaG00000010585, HumbraticaG00000010587, HumbraticaG00000010613, HumbraticaG00000010617, HumbraticaG00000010618, HumbraticaG00000010623, HumbraticaG00000010638, HumbraticaG00000010650, HumbraticaG00000010658, HumbraticaG00000010659, HumbraticaG00000010666, HumbraticaG00000010694, HumbraticaG00000010701, HumbraticaG00000010704, HumbraticaG00000010708, HumbraticaG00000010713, HumbraticaG00000010715, HumbraticaG00000010717, HumbraticaG00000010740, HumbraticaG00000010743, HumbraticaG00000010748, HumbraticaG00000010752, HumbraticaG00000010754, HumbraticaG00000010760, HumbraticaG00000010763, HumbraticaG00000010767, HumbraticaG00000010770, HumbraticaG00000010786, HumbraticaG00000010790, HumbraticaG00000010798, HumbraticaG00000010800, HumbraticaG00000010803, HumbraticaG00000010811, HumbraticaG00000010814, HumbraticaG00000010825, HumbraticaG00000010829, HumbraticaG00000010864, HumbraticaG00000010888, HumbraticaG00000010889, HumbraticaG00000010893, HumbraticaG00000010909, HumbraticaG00000010913, HumbraticaG00000010915, HumbraticaG00000010919, HumbraticaG00000010920, HumbraticaG00000010925, HumbraticaG00000010942, HumbraticaG00000010955, HumbraticaG00000010956, HumbraticaG00000010963, HumbraticaG00000010989, HumbraticaG00000011021, HumbraticaG00000011023, HumbraticaG00000011024, HumbraticaG00000011035, HumbraticaG00000011041, HumbraticaG00000011045, HumbraticaG00000011047, HumbraticaG00000011058, HumbraticaG00000011066, HumbraticaG00000011067, HumbraticaG00000011073, HumbraticaG00000011094, HumbraticaG00000011095, HumbraticaG00000011106, HumbraticaG00000011109, HumbraticaG00000011111, HumbraticaG00000011121, HumbraticaG00000011123, HumbraticaG00000011132, HumbraticaG00000011176, HumbraticaG00000011178, HumbraticaG00000011187, HumbraticaG00000011188, HumbraticaG00000011208, HumbraticaG00000011213, HumbraticaG00000011215, HumbraticaG00000011216, HumbraticaG00000011222, HumbraticaG00000011227, HumbraticaG00000011235, HumbraticaG00000011239, HumbraticaG00000011241, HumbraticaG00000011244, HumbraticaG00000011253, HumbraticaG00000011254, HumbraticaG00000011261, HumbraticaG00000011273, HumbraticaG00000011291, HumbraticaG00000011300, HumbraticaG00000011307, HumbraticaG00000011314, HumbraticaG00000011326, HumbraticaG00000011333, HumbraticaG00000011339, HumbraticaG00000011348, HumbraticaG00000011352, HumbraticaG00000011353, HumbraticaG00000011363, HumbraticaG00000011367, HumbraticaG00000011368, HumbraticaG00000011369, HumbraticaG00000011373, HumbraticaG00000011375, HumbraticaG00000011395, HumbraticaG00000011402, HumbraticaG00000011403, HumbraticaG00000011411, HumbraticaG00000011417, HumbraticaG00000011421, HumbraticaG00000011423, HumbraticaG00000011427, HumbraticaG00000011432, HumbraticaG00000011449, HumbraticaG00000011454, HumbraticaG00000011461, HumbraticaG00000011477, HumbraticaG00000011483, HumbraticaG00000011486, HumbraticaG00000011487, HumbraticaG00000011492, HumbraticaG00000011496, HumbraticaG00000011514, HumbraticaG00000011522, HumbraticaG00000011526, HumbraticaG00000011536, HumbraticaG00000011557, HumbraticaG00000011559, HumbraticaG00000011575, HumbraticaG00000011579, HumbraticaG00000011586, HumbraticaG00000011588, HumbraticaG00000011598, HumbraticaG00000011603, HumbraticaG00000011604, HumbraticaG00000011611, HumbraticaG00000011631, HumbraticaG00000011632, HumbraticaG00000011643, HumbraticaG00000011669, HumbraticaG00000011682, HumbraticaG00000011685, HumbraticaG00000011690, HumbraticaG00000011696, HumbraticaG00000011697, HumbraticaG00000011704, HumbraticaG00000011709, HumbraticaG00000011712, HumbraticaG00000011715, HumbraticaG00000011723, HumbraticaG00000011727, HumbraticaG00000011742, HumbraticaG00000011757, HumbraticaG00000011758, HumbraticaG00000011759, HumbraticaG00000011760, HumbraticaG00000011781, HumbraticaG00000011782, HumbraticaG00000011784, HumbraticaG00000011815, HumbraticaG00000011819, HumbraticaG00000011821, HumbraticaG00000011823, HumbraticaG00000011825, HumbraticaG00000011827, HumbraticaG00000011828, HumbraticaG00000011829, HumbraticaG00000011830, HumbraticaG00000011838, HumbraticaG00000011839, HumbraticaG00000011844, HumbraticaG00000011845, HumbraticaG00000011848, HumbraticaG00000011865, HumbraticaG00000011867, HumbraticaG00000011875, HumbraticaG00000011879, HumbraticaG00000011895, HumbraticaG00000011902, HumbraticaG00000011916, HumbraticaG00000011917, HumbraticaG00000011925, HumbraticaG00000011929, HumbraticaG00000011934, HumbraticaG00000011935, HumbraticaG00000011939, HumbraticaG00000011943, HumbraticaG00000011945, HumbraticaG00000011948, HumbraticaG00000011954, HumbraticaG00000011967, HumbraticaG00000011968, HumbraticaG00000011970, HumbraticaG00000011980, HumbraticaG00000012010, HumbraticaG00000012016, HumbraticaG00000012043, HumbraticaG00000012053, HumbraticaG00000012056, HumbraticaG00000012059, HumbraticaG00000012060, HumbraticaG00000012097, HumbraticaG00000012101, HumbraticaG00000012108, HumbraticaG00000012109, HumbraticaG00000012117, HumbraticaG00000012127, HumbraticaG00000012131, HumbraticaG00000012140, HumbraticaG00000012141, HumbraticaG00000012142, HumbraticaG00000012145, HumbraticaG00000012156, HumbraticaG00000012169, HumbraticaG00000012174, HumbraticaG00000012175, HumbraticaG00000012186, HumbraticaG00000012188, HumbraticaG00000012198, HumbraticaG00000012217, HumbraticaG00000012219, HumbraticaG00000012223, HumbraticaG00000012225, HumbraticaG00000012228, HumbraticaG00000012229, HumbraticaG00000012230, HumbraticaG00000012234, HumbraticaG00000012241, HumbraticaG00000012274, HumbraticaG00000012284, HumbraticaG00000012286, HumbraticaG00000012287, HumbraticaG00000012288, HumbraticaG00000012289, HumbraticaG00000012296, HumbraticaG00000012302, HumbraticaG00000012308, HumbraticaG00000012326, HumbraticaG00000012328, HumbraticaG00000012329, HumbraticaG00000012332, HumbraticaG00000012334, HumbraticaG00000012336, HumbraticaG00000012339, HumbraticaG00000012342, HumbraticaG00000012377, HumbraticaG00000012382, HumbraticaG00000012385, HumbraticaG00000012387, HumbraticaG00000012394, HumbraticaG00000012395, HumbraticaG00000012396, HumbraticaG00000012403, HumbraticaG00000012428, HumbraticaG00000012429, HumbraticaG00000012432, HumbraticaG00000012439, HumbraticaG00000012445, HumbraticaG00000012472, HumbraticaG00000012494, HumbraticaG00000012501, HumbraticaG00000012543, HumbraticaG00000012552, HumbraticaG00000012568, HumbraticaG00000012593, HumbraticaG00000012628, HumbraticaG00000012634, HumbraticaG00000012646, HumbraticaG00000012654, HumbraticaG00000012672, HumbraticaG00000012684, HumbraticaG00000012685, HumbraticaG00000012687, HumbraticaG00000012689, HumbraticaG00000012690, HumbraticaG00000012692, HumbraticaG00000012696, HumbraticaG00000012701, HumbraticaG00000012709, HumbraticaG00000012716, HumbraticaG00000012724, HumbraticaG00000012726, HumbraticaG00000012731, HumbraticaG00000012736, HumbraticaG00000012739, HumbraticaG00000012742, HumbraticaG00000012743, HumbraticaG00000012745, HumbraticaG00000012794, HumbraticaG00000012803, HumbraticaG00000012819, HumbraticaG00000012827, HumbraticaG00000012829, HumbraticaG00000012847, HumbraticaG00000012861, HumbraticaG00000012865, HumbraticaG00000012878, HumbraticaG00000012879, HumbraticaG00000012885, HumbraticaG00000012897, HumbraticaG00000012899, HumbraticaG00000012900, HumbraticaG00000012903, HumbraticaG00000012904, HumbraticaG00000012910, HumbraticaG00000012919, HumbraticaG00000012921, HumbraticaG00000012960, HumbraticaG00000012978, HumbraticaG00000012995, HumbraticaG00000012997, HumbraticaG00000013008, HumbraticaG00000013009, HumbraticaG00000013010, HumbraticaG00000013011, HumbraticaG00000013019, HumbraticaG00000013030, HumbraticaG00000013048, HumbraticaG00000013051, HumbraticaG00000013052, HumbraticaG00000013055, HumbraticaG00000013098, HumbraticaG00000013103, HumbraticaG00000013108, HumbraticaG00000013109, HumbraticaG00000013118, HumbraticaG00000013120, HumbraticaG00000013142, HumbraticaG00000013143, HumbraticaG00000013147, HumbraticaG00000013163, HumbraticaG00000013194, HumbraticaG00000013217, HumbraticaG00000013223, HumbraticaG00000013236, HumbraticaG00000013237, HumbraticaG00000013247, HumbraticaG00000013250, HumbraticaG00000013264, HumbraticaG00000013266, HumbraticaG00000013269, HumbraticaG00000013272, HumbraticaG00000013277, HumbraticaG00000013281, HumbraticaG00000013285, HumbraticaG00000013291, HumbraticaG00000013326, HumbraticaG00000013345, HumbraticaG00000013372, HumbraticaG00000013386, HumbraticaG00000013389, HumbraticaG00000013391, HumbraticaG00000013393, HumbraticaG00000013400, HumbraticaG00000013401, HumbraticaG00000013403, HumbraticaG00000013412, HumbraticaG00000013427, HumbraticaG00000013428, HumbraticaG00000013429, HumbraticaG00000013438, HumbraticaG00000013446, HumbraticaG00000013448, HumbraticaG00000013450, HumbraticaG00000013457, HumbraticaG00000013474, HumbraticaG00000013476, HumbraticaG00000013477, HumbraticaG00000013481, HumbraticaG00000013483, HumbraticaG00000013498, HumbraticaG00000013499, HumbraticaG00000013500, HumbraticaG00000013505, HumbraticaG00000013512, HumbraticaG00000013516, HumbraticaG00000013523, HumbraticaG00000013540, HumbraticaG00000013544, HumbraticaG00000013546, HumbraticaG00000013550, HumbraticaG00000013552, HumbraticaG00000013557, HumbraticaG00000013561, HumbraticaG00000013562, HumbraticaG00000013563, HumbraticaG00000013564, HumbraticaG00000013565, HumbraticaG00000013568, HumbraticaG00000013576, HumbraticaG00000013581, HumbraticaG00000013611, HumbraticaG00000013614, HumbraticaG00000013624, HumbraticaG00000013636, HumbraticaG00000013647, HumbraticaG00000013649, HumbraticaG00000013650, HumbraticaG00000013656, HumbraticaG00000013661, HumbraticaG00000013662, HumbraticaG00000013666, HumbraticaG00000013678, HumbraticaG00000013700, HumbraticaG00000013701, HumbraticaG00000013706, HumbraticaG00000013724, HumbraticaG00000013728, HumbraticaG00000013745, HumbraticaG00000013746, HumbraticaG00000013747, HumbraticaG00000013763, HumbraticaG00000013775, HumbraticaG00000013785, HumbraticaG00000013804, Humbrat
GO:0044237	BP	e	7.59e-07	7097	1.25309	2	2410/9773	6308/27905	cellular metabolic process	2.13e-09	2410	HumbraticaG00000000004, HumbraticaG00000000018, HumbraticaG00000000024, HumbraticaG00000000027, HumbraticaG00000000041, HumbraticaG00000000060, HumbraticaG00000000062, HumbraticaG00000000084, HumbraticaG00000000087, HumbraticaG00000000092, HumbraticaG00000000096, HumbraticaG00000000104, HumbraticaG00000000123, HumbraticaG00000000125, HumbraticaG00000000160, HumbraticaG00000000163, HumbraticaG00000000173, HumbraticaG00000000176, HumbraticaG00000000180, HumbraticaG00000000191, HumbraticaG00000000197, HumbraticaG00000000211, HumbraticaG00000000238, HumbraticaG00000000248, HumbraticaG00000000253, HumbraticaG00000000274, HumbraticaG00000000291, HumbraticaG00000000297, HumbraticaG00000000303, HumbraticaG00000000338, HumbraticaG00000000356, HumbraticaG00000000373, HumbraticaG00000000400, HumbraticaG00000000897, HumbraticaG00000001331, HumbraticaG00000001339, HumbraticaG00000001351, HumbraticaG00000001916, HumbraticaG00000002179, HumbraticaG00000002460, HumbraticaG00000002494, HumbraticaG00000002502, HumbraticaG00000002577, HumbraticaG00000002645, HumbraticaG00000003068, HumbraticaG00000003259, HumbraticaG00000003272, HumbraticaG00000003288, HumbraticaG00000003289, HumbraticaG00000003304, HumbraticaG00000003352, HumbraticaG00000003357, HumbraticaG00000003384, HumbraticaG00000003396, HumbraticaG00000003429, HumbraticaG00000003441, HumbraticaG00000003447, HumbraticaG00000003472, HumbraticaG00000003486, HumbraticaG00000003496, HumbraticaG00000003499, HumbraticaG00000003505, HumbraticaG00000003513, HumbraticaG00000003551, HumbraticaG00000003617, HumbraticaG00000003634, HumbraticaG00000003643, HumbraticaG00000003645, HumbraticaG00000003655, HumbraticaG00000003669, HumbraticaG00000003678, HumbraticaG00000003681, HumbraticaG00000003683, HumbraticaG00000003687, HumbraticaG00000003706, HumbraticaG00000003709, HumbraticaG00000003735, HumbraticaG00000003738, HumbraticaG00000003756, HumbraticaG00000003760, HumbraticaG00000003768, HumbraticaG00000003779, HumbraticaG00000003789, HumbraticaG00000003792, HumbraticaG00000003794, HumbraticaG00000003804, HumbraticaG00000003812, HumbraticaG00000003820, HumbraticaG00000003823, HumbraticaG00000003825, HumbraticaG00000003833, HumbraticaG00000003837, HumbraticaG00000003841, HumbraticaG00000003870, HumbraticaG00000003884, HumbraticaG00000003888, HumbraticaG00000003890, HumbraticaG00000003930, HumbraticaG00000003958, HumbraticaG00000003975, HumbraticaG00000003988, HumbraticaG00000003997, HumbraticaG00000004026, HumbraticaG00000004040, HumbraticaG00000004043, HumbraticaG00000004050, HumbraticaG00000004105, HumbraticaG00000004107, HumbraticaG00000004129, HumbraticaG00000004133, HumbraticaG00000004145, HumbraticaG00000004155, HumbraticaG00000004169, HumbraticaG00000004182, HumbraticaG00000004184, HumbraticaG00000004185, HumbraticaG00000004193, HumbraticaG00000004194, HumbraticaG00000004195, HumbraticaG00000004242, HumbraticaG00000004290, HumbraticaG00000004310, HumbraticaG00000004320, HumbraticaG00000004327, HumbraticaG00000004354, HumbraticaG00000004367, HumbraticaG00000004371, HumbraticaG00000004375, HumbraticaG00000004404, HumbraticaG00000004414, HumbraticaG00000004433, HumbraticaG00000004449, HumbraticaG00000004520, HumbraticaG00000004526, HumbraticaG00000004530, HumbraticaG00000004538, HumbraticaG00000004553, HumbraticaG00000004555, HumbraticaG00000004558, HumbraticaG00000004567, HumbraticaG00000004570, HumbraticaG00000004628, HumbraticaG00000004650, HumbraticaG00000004659, HumbraticaG00000004663, HumbraticaG00000004672, HumbraticaG00000004690, HumbraticaG00000004715, HumbraticaG00000004723, HumbraticaG00000004733, HumbraticaG00000004735, HumbraticaG00000004736, HumbraticaG00000004749, HumbraticaG00000004755, HumbraticaG00000004765, HumbraticaG00000004797, HumbraticaG00000004801, HumbraticaG00000004806, HumbraticaG00000004807, HumbraticaG00000004829, HumbraticaG00000004844, HumbraticaG00000004850, HumbraticaG00000004853, HumbraticaG00000004872, HumbraticaG00000004885, HumbraticaG00000004887, HumbraticaG00000004896, HumbraticaG00000004915, HumbraticaG00000004920, HumbraticaG00000004923, HumbraticaG00000004927, HumbraticaG00000004928, HumbraticaG00000004937, HumbraticaG00000004947, HumbraticaG00000004949, HumbraticaG00000004950, HumbraticaG00000004951, HumbraticaG00000004954, HumbraticaG00000004958, HumbraticaG00000004971, HumbraticaG00000004973, HumbraticaG00000004978, HumbraticaG00000004981, HumbraticaG00000004989, HumbraticaG00000004991, HumbraticaG00000004992, HumbraticaG00000004997, HumbraticaG00000005004, HumbraticaG00000005006, HumbraticaG00000005023, HumbraticaG00000005025, HumbraticaG00000005069, HumbraticaG00000005086, HumbraticaG00000005109, HumbraticaG00000005117, HumbraticaG00000005120, HumbraticaG00000005123, HumbraticaG00000005129, HumbraticaG00000005153, HumbraticaG00000005154, HumbraticaG00000005161, HumbraticaG00000005162, HumbraticaG00000005165, HumbraticaG00000005180, HumbraticaG00000005185, HumbraticaG00000005187, HumbraticaG00000005189, HumbraticaG00000005205, HumbraticaG00000005216, HumbraticaG00000005225, HumbraticaG00000005276, HumbraticaG00000005279, HumbraticaG00000005289, HumbraticaG00000005308, HumbraticaG00000005312, HumbraticaG00000005314, HumbraticaG00000005319, HumbraticaG00000005320, HumbraticaG00000005349, HumbraticaG00000005356, HumbraticaG00000005370, HumbraticaG00000005371, HumbraticaG00000005372, HumbraticaG00000005374, HumbraticaG00000005424, HumbraticaG00000005436, HumbraticaG00000005447, HumbraticaG00000005448, HumbraticaG00000005452, HumbraticaG00000005466, HumbraticaG00000005479, HumbraticaG00000005502, HumbraticaG00000005512, HumbraticaG00000005515, HumbraticaG00000005527, HumbraticaG00000005531, HumbraticaG00000005539, HumbraticaG00000005541, HumbraticaG00000005551, HumbraticaG00000005566, HumbraticaG00000005575, HumbraticaG00000005579, HumbraticaG00000005590, HumbraticaG00000005605, HumbraticaG00000005606, HumbraticaG00000005659, HumbraticaG00000005673, HumbraticaG00000005691, HumbraticaG00000005693, HumbraticaG00000005697, HumbraticaG00000005702, HumbraticaG00000005722, HumbraticaG00000005725, HumbraticaG00000005732, HumbraticaG00000005762, HumbraticaG00000005773, HumbraticaG00000005784, HumbraticaG00000005801, HumbraticaG00000005807, HumbraticaG00000005808, HumbraticaG00000005820, HumbraticaG00000005822, HumbraticaG00000005828, HumbraticaG00000005832, HumbraticaG00000005848, HumbraticaG00000005863, HumbraticaG00000005907, HumbraticaG00000005908, HumbraticaG00000005915, HumbraticaG00000005917, HumbraticaG00000005932, HumbraticaG00000005934, HumbraticaG00000005943, HumbraticaG00000005948, HumbraticaG00000005965, HumbraticaG00000005968, HumbraticaG00000005970, HumbraticaG00000006021, HumbraticaG00000006046, HumbraticaG00000006050, HumbraticaG00000006056, HumbraticaG00000006081, HumbraticaG00000006086, HumbraticaG00000006097, HumbraticaG00000006102, HumbraticaG00000006115, HumbraticaG00000006128, HumbraticaG00000006134, HumbraticaG00000006136, HumbraticaG00000006151, HumbraticaG00000006165, HumbraticaG00000006183, HumbraticaG00000006187, HumbraticaG00000006199, HumbraticaG00000006223, HumbraticaG00000006229, HumbraticaG00000006232, HumbraticaG00000006251, HumbraticaG00000006252, HumbraticaG00000006255, HumbraticaG00000006256, HumbraticaG00000006257, HumbraticaG00000006275, HumbraticaG00000006280, HumbraticaG00000006281, HumbraticaG00000006283, HumbraticaG00000006287, HumbraticaG00000006290, HumbraticaG00000006302, HumbraticaG00000006309, HumbraticaG00000006310, HumbraticaG00000006334, HumbraticaG00000006339, HumbraticaG00000006349, HumbraticaG00000006357, HumbraticaG00000006384, HumbraticaG00000006387, HumbraticaG00000006404, HumbraticaG00000006424, HumbraticaG00000006440, HumbraticaG00000006478, HumbraticaG00000006492, HumbraticaG00000006495, HumbraticaG00000006498, HumbraticaG00000006532, HumbraticaG00000006540, HumbraticaG00000006543, HumbraticaG00000006552, HumbraticaG00000006566, HumbraticaG00000006596, HumbraticaG00000006621, HumbraticaG00000006627, HumbraticaG00000006629, HumbraticaG00000006651, HumbraticaG00000006665, HumbraticaG00000006678, HumbraticaG00000006684, HumbraticaG00000006696, HumbraticaG00000006721, HumbraticaG00000006762, HumbraticaG00000006763, HumbraticaG00000006765, HumbraticaG00000006770, HumbraticaG00000006772, HumbraticaG00000006871, HumbraticaG00000006886, HumbraticaG00000006892, HumbraticaG00000006907, HumbraticaG00000006911, HumbraticaG00000006912, HumbraticaG00000006914, HumbraticaG00000006915, HumbraticaG00000006921, HumbraticaG00000006922, HumbraticaG00000006929, HumbraticaG00000006950, HumbraticaG00000006968, HumbraticaG00000006981, HumbraticaG00000006991, HumbraticaG00000006992, HumbraticaG00000006995, HumbraticaG00000006997, HumbraticaG00000007003, HumbraticaG00000007052, HumbraticaG00000007070, HumbraticaG00000007072, HumbraticaG00000007073, HumbraticaG00000007075, HumbraticaG00000007079, HumbraticaG00000007094, HumbraticaG00000007097, HumbraticaG00000007099, HumbraticaG00000007127, HumbraticaG00000007167, HumbraticaG00000007181, HumbraticaG00000007187, HumbraticaG00000007188, HumbraticaG00000007197, HumbraticaG00000007213, HumbraticaG00000007224, HumbraticaG00000007235, HumbraticaG00000007282, HumbraticaG00000007292, HumbraticaG00000007305, HumbraticaG00000007318, HumbraticaG00000007322, HumbraticaG00000007325, HumbraticaG00000007348, HumbraticaG00000007360, HumbraticaG00000007361, HumbraticaG00000007374, HumbraticaG00000007377, HumbraticaG00000007388, HumbraticaG00000007408, HumbraticaG00000007409, HumbraticaG00000007412, HumbraticaG00000007417, HumbraticaG00000007445, HumbraticaG00000007449, HumbraticaG00000007456, HumbraticaG00000007458, HumbraticaG00000007462, HumbraticaG00000007484, HumbraticaG00000007491, HumbraticaG00000007493, HumbraticaG00000007511, HumbraticaG00000007518, HumbraticaG00000007532, HumbraticaG00000007536, HumbraticaG00000007543, HumbraticaG00000007550, HumbraticaG00000007553, HumbraticaG00000007568, HumbraticaG00000007569, HumbraticaG00000007582, HumbraticaG00000007584, HumbraticaG00000007590, HumbraticaG00000007595, HumbraticaG00000007603, HumbraticaG00000007614, HumbraticaG00000007639, HumbraticaG00000007656, HumbraticaG00000007665, HumbraticaG00000007666, HumbraticaG00000007682, HumbraticaG00000007685, HumbraticaG00000007687, HumbraticaG00000007694, HumbraticaG00000007700, HumbraticaG00000007707, HumbraticaG00000007711, HumbraticaG00000007712, HumbraticaG00000007714, HumbraticaG00000007746, HumbraticaG00000007751, HumbraticaG00000007752, HumbraticaG00000007757, HumbraticaG00000007771, HumbraticaG00000007778, HumbraticaG00000007787, HumbraticaG00000007788, HumbraticaG00000007816, HumbraticaG00000007831, HumbraticaG00000007839, HumbraticaG00000007870, HumbraticaG00000007878, HumbraticaG00000007880, HumbraticaG00000007900, HumbraticaG00000007904, HumbraticaG00000007921, HumbraticaG00000007938, HumbraticaG00000007963, HumbraticaG00000007964, HumbraticaG00000007967, HumbraticaG00000007976, HumbraticaG00000007989, HumbraticaG00000007990, HumbraticaG00000008000, HumbraticaG00000008008, HumbraticaG00000008015, HumbraticaG00000008033, HumbraticaG00000008035, HumbraticaG00000008044, HumbraticaG00000008053, HumbraticaG00000008070, HumbraticaG00000008081, HumbraticaG00000008088, HumbraticaG00000008093, HumbraticaG00000008101, HumbraticaG00000008103, HumbraticaG00000008113, HumbraticaG00000008116, HumbraticaG00000008142, HumbraticaG00000008148, HumbraticaG00000008163, HumbraticaG00000008168, HumbraticaG00000008177, HumbraticaG00000008194, HumbraticaG00000008197, HumbraticaG00000008226, HumbraticaG00000008235, HumbraticaG00000008238, HumbraticaG00000008259, HumbraticaG00000008264, HumbraticaG00000008268, HumbraticaG00000008276, HumbraticaG00000008278, HumbraticaG00000008279, HumbraticaG00000008311, HumbraticaG00000008318, HumbraticaG00000008334, HumbraticaG00000008336, HumbraticaG00000008339, HumbraticaG00000008340, HumbraticaG00000008356, HumbraticaG00000008382, HumbraticaG00000008383, HumbraticaG00000008439, HumbraticaG00000008453, HumbraticaG00000008471, HumbraticaG00000008482, HumbraticaG00000008497, HumbraticaG00000008498, HumbraticaG00000008510, HumbraticaG00000008528, HumbraticaG00000008532, HumbraticaG00000008544, HumbraticaG00000008549, HumbraticaG00000008556, HumbraticaG00000008568, HumbraticaG00000008589, HumbraticaG00000008597, HumbraticaG00000008607, HumbraticaG00000008611, HumbraticaG00000008618, HumbraticaG00000008624, HumbraticaG00000008634, HumbraticaG00000008646, HumbraticaG00000008647, HumbraticaG00000008650, HumbraticaG00000008651, HumbraticaG00000008679, HumbraticaG00000008685, HumbraticaG00000008686, HumbraticaG00000008690, HumbraticaG00000008705, HumbraticaG00000008715, HumbraticaG00000008745, HumbraticaG00000008748, HumbraticaG00000008754, HumbraticaG00000008777, HumbraticaG00000008795, HumbraticaG00000008815, HumbraticaG00000008852, HumbraticaG00000008855, HumbraticaG00000008864, HumbraticaG00000008887, HumbraticaG00000008906, HumbraticaG00000008920, HumbraticaG00000008924, HumbraticaG00000008938, HumbraticaG00000008967, HumbraticaG00000008984, HumbraticaG00000008986, HumbraticaG00000008995, HumbraticaG00000009028, HumbraticaG00000009050, HumbraticaG00000009061, HumbraticaG00000009068, HumbraticaG00000009069, HumbraticaG00000009070, HumbraticaG00000009110, HumbraticaG00000009112, HumbraticaG00000009144, HumbraticaG00000009152, HumbraticaG00000009158, HumbraticaG00000009169, HumbraticaG00000009175, HumbraticaG00000009182, HumbraticaG00000009192, HumbraticaG00000009200, HumbraticaG00000009207, HumbraticaG00000009212, HumbraticaG00000009213, HumbraticaG00000009214, HumbraticaG00000009215, HumbraticaG00000009216, HumbraticaG00000009237, HumbraticaG00000009246, HumbraticaG00000009268, HumbraticaG00000009269, HumbraticaG00000009280, HumbraticaG00000009285, HumbraticaG00000009300, HumbraticaG00000009304, HumbraticaG00000009305, HumbraticaG00000009308, HumbraticaG00000009321, HumbraticaG00000009345, HumbraticaG00000009346, HumbraticaG00000009360, HumbraticaG00000009361, HumbraticaG00000009368, HumbraticaG00000009378, HumbraticaG00000009414, HumbraticaG00000009433, HumbraticaG00000009446, HumbraticaG00000009462, HumbraticaG00000009465, HumbraticaG00000009475, HumbraticaG00000009482, HumbraticaG00000009492, HumbraticaG00000009502, HumbraticaG00000009503, HumbraticaG00000009524, HumbraticaG00000009525, HumbraticaG00000009537, HumbraticaG00000009542, HumbraticaG00000009554, HumbraticaG00000009569, HumbraticaG00000009596, HumbraticaG00000009598, HumbraticaG00000009629, HumbraticaG00000009635, HumbraticaG00000009666, HumbraticaG00000009670, HumbraticaG00000009677, HumbraticaG00000009690, HumbraticaG00000009692, HumbraticaG00000009705, HumbraticaG00000009706, HumbraticaG00000009719, HumbraticaG00000009722, HumbraticaG00000009731, HumbraticaG00000009747, HumbraticaG00000009789, HumbraticaG00000009791, HumbraticaG00000009823, HumbraticaG00000009824, HumbraticaG00000009826, HumbraticaG00000009858, HumbraticaG00000009863, HumbraticaG00000009881, HumbraticaG00000009885, HumbraticaG00000009945, HumbraticaG00000009946, HumbraticaG00000009952, HumbraticaG00000009955, HumbraticaG00000009978, HumbraticaG00000009981, HumbraticaG00000009995, HumbraticaG00000009999, HumbraticaG00000010001, HumbraticaG00000010003, HumbraticaG00000010011, HumbraticaG00000010018, HumbraticaG00000010027, HumbraticaG00000010036, HumbraticaG00000010051, HumbraticaG00000010057, HumbraticaG00000010066, HumbraticaG00000010080, HumbraticaG00000010092, HumbraticaG00000010094, HumbraticaG00000010099, HumbraticaG00000010103, HumbraticaG00000010106, HumbraticaG00000010116, HumbraticaG00000010164, HumbraticaG00000010171, HumbraticaG00000010175, HumbraticaG00000010210, HumbraticaG00000010273, HumbraticaG00000010277, HumbraticaG00000010318, HumbraticaG00000010349, HumbraticaG00000010360, HumbraticaG00000010361, HumbraticaG00000010369, HumbraticaG00000010376, HumbraticaG00000010398, HumbraticaG00000010442, HumbraticaG00000010446, HumbraticaG00000010457, HumbraticaG00000010461, HumbraticaG00000010463, HumbraticaG00000010466, HumbraticaG00000010481, HumbraticaG00000010493, HumbraticaG00000010538, HumbraticaG00000010551, HumbraticaG00000010552, HumbraticaG00000010571, HumbraticaG00000010577, HumbraticaG00000010578, HumbraticaG00000010587, HumbraticaG00000010617, HumbraticaG00000010618, HumbraticaG00000010623, HumbraticaG00000010638, HumbraticaG00000010650, HumbraticaG00000010658, HumbraticaG00000010666, HumbraticaG00000010694, HumbraticaG00000010715, HumbraticaG00000010740, HumbraticaG00000010743, HumbraticaG00000010748, HumbraticaG00000010754, HumbraticaG00000010760, HumbraticaG00000010763, HumbraticaG00000010770, HumbraticaG00000010786, HumbraticaG00000010798, HumbraticaG00000010811, HumbraticaG00000010814, HumbraticaG00000010825, HumbraticaG00000010829, HumbraticaG00000010864, HumbraticaG00000010889, HumbraticaG00000010893, HumbraticaG00000010915, HumbraticaG00000010920, HumbraticaG00000010925, HumbraticaG00000010955, HumbraticaG00000010956, HumbraticaG00000010963, HumbraticaG00000010989, HumbraticaG00000011024, HumbraticaG00000011035, HumbraticaG00000011045, HumbraticaG00000011058, HumbraticaG00000011067, HumbraticaG00000011073, HumbraticaG00000011094, HumbraticaG00000011095, HumbraticaG00000011106, HumbraticaG00000011111, HumbraticaG00000011121, HumbraticaG00000011123, HumbraticaG00000011176, HumbraticaG00000011178, HumbraticaG00000011187, HumbraticaG00000011188, HumbraticaG00000011208, HumbraticaG00000011213, HumbraticaG00000011215, HumbraticaG00000011216, HumbraticaG00000011222, HumbraticaG00000011235, HumbraticaG00000011241, HumbraticaG00000011244, HumbraticaG00000011253, HumbraticaG00000011261, HumbraticaG00000011273, HumbraticaG00000011291, HumbraticaG00000011307, HumbraticaG00000011314, HumbraticaG00000011348, HumbraticaG00000011353, HumbraticaG00000011363, HumbraticaG00000011367, HumbraticaG00000011373, HumbraticaG00000011402, HumbraticaG00000011403, HumbraticaG00000011411, HumbraticaG00000011417, HumbraticaG00000011421, HumbraticaG00000011423, HumbraticaG00000011427, HumbraticaG00000011432, HumbraticaG00000011449, HumbraticaG00000011461, HumbraticaG00000011477, HumbraticaG00000011483, HumbraticaG00000011486, HumbraticaG00000011492, HumbraticaG00000011514, HumbraticaG00000011522, HumbraticaG00000011526, HumbraticaG00000011559, HumbraticaG00000011575, HumbraticaG00000011579, HumbraticaG00000011588, HumbraticaG00000011603, HumbraticaG00000011611, HumbraticaG00000011631, HumbraticaG00000011632, HumbraticaG00000011643, HumbraticaG00000011682, HumbraticaG00000011685, HumbraticaG00000011696, HumbraticaG00000011697, HumbraticaG00000011704, HumbraticaG00000011712, HumbraticaG00000011715, HumbraticaG00000011723, HumbraticaG00000011727, HumbraticaG00000011742, HumbraticaG00000011757, HumbraticaG00000011759, HumbraticaG00000011760, HumbraticaG00000011781, HumbraticaG00000011782, HumbraticaG00000011784, HumbraticaG00000011815, HumbraticaG00000011819, HumbraticaG00000011821, HumbraticaG00000011823, HumbraticaG00000011827, HumbraticaG00000011829, HumbraticaG00000011830, HumbraticaG00000011839, HumbraticaG00000011844, HumbraticaG00000011845, HumbraticaG00000011848, HumbraticaG00000011865, HumbraticaG00000011867, HumbraticaG00000011875, HumbraticaG00000011895, HumbraticaG00000011902, HumbraticaG00000011917, HumbraticaG00000011929, HumbraticaG00000011935, HumbraticaG00000011939, HumbraticaG00000011943, HumbraticaG00000011948, HumbraticaG00000011954, HumbraticaG00000011967, HumbraticaG00000011968, HumbraticaG00000011970, HumbraticaG00000011980, HumbraticaG00000012010, HumbraticaG00000012016, HumbraticaG00000012043, HumbraticaG00000012053, HumbraticaG00000012056, HumbraticaG00000012059, HumbraticaG00000012060, HumbraticaG00000012097, HumbraticaG00000012108, HumbraticaG00000012127, HumbraticaG00000012131, HumbraticaG00000012140, HumbraticaG00000012141, HumbraticaG00000012142, HumbraticaG00000012156, HumbraticaG00000012169, HumbraticaG00000012174, HumbraticaG00000012175, HumbraticaG00000012186, HumbraticaG00000012188, HumbraticaG00000012217, HumbraticaG00000012219, HumbraticaG00000012228, HumbraticaG00000012229, HumbraticaG00000012230, HumbraticaG00000012234, HumbraticaG00000012241, HumbraticaG00000012287, HumbraticaG00000012289, HumbraticaG00000012296, HumbraticaG00000012302, HumbraticaG00000012308, HumbraticaG00000012326, HumbraticaG00000012329, HumbraticaG00000012334, HumbraticaG00000012339, HumbraticaG00000012342, HumbraticaG00000012385, HumbraticaG00000012387, HumbraticaG00000012396, HumbraticaG00000012403, HumbraticaG00000012428, HumbraticaG00000012429, HumbraticaG00000012439, HumbraticaG00000012445, HumbraticaG00000012472, HumbraticaG00000012501, HumbraticaG00000012543, HumbraticaG00000012552, HumbraticaG00000012568, HumbraticaG00000012593, HumbraticaG00000012646, HumbraticaG00000012654, HumbraticaG00000012672, HumbraticaG00000012685, HumbraticaG00000012687, HumbraticaG00000012690, HumbraticaG00000012692, HumbraticaG00000012701, HumbraticaG00000012716, HumbraticaG00000012724, HumbraticaG00000012726, HumbraticaG00000012736, HumbraticaG00000012739, HumbraticaG00000012742, HumbraticaG00000012743, HumbraticaG00000012745, HumbraticaG00000012803, HumbraticaG00000012861, HumbraticaG00000012878, HumbraticaG00000012879, HumbraticaG00000012885, HumbraticaG00000012897, HumbraticaG00000012903, HumbraticaG00000012904, HumbraticaG00000012910, HumbraticaG00000012921, HumbraticaG00000012960, HumbraticaG00000012978, HumbraticaG00000012995, HumbraticaG00000012997, HumbraticaG00000013008, HumbraticaG00000013010, HumbraticaG00000013011, HumbraticaG00000013019, HumbraticaG00000013051, HumbraticaG00000013055, HumbraticaG00000013098, HumbraticaG00000013108, HumbraticaG00000013109, HumbraticaG00000013118, HumbraticaG00000013120, HumbraticaG00000013143, HumbraticaG00000013147, HumbraticaG00000013163, HumbraticaG00000013194, HumbraticaG00000013217, HumbraticaG00000013223, HumbraticaG00000013237, HumbraticaG00000013247, HumbraticaG00000013250, HumbraticaG00000013269, HumbraticaG00000013272, HumbraticaG00000013281, HumbraticaG00000013285, HumbraticaG00000013291, HumbraticaG00000013326, HumbraticaG00000013372, HumbraticaG00000013386, HumbraticaG00000013391, HumbraticaG00000013400, HumbraticaG00000013403, HumbraticaG00000013412, HumbraticaG00000013427, HumbraticaG00000013428, HumbraticaG00000013448, HumbraticaG00000013474, HumbraticaG00000013477, HumbraticaG00000013483, HumbraticaG00000013499, HumbraticaG00000013500, HumbraticaG00000013512, HumbraticaG00000013516, HumbraticaG00000013540, HumbraticaG00000013544, HumbraticaG00000013546, HumbraticaG00000013550, HumbraticaG00000013552, HumbraticaG00000013557, HumbraticaG00000013562, HumbraticaG00000013563, HumbraticaG00000013564, HumbraticaG00000013565, HumbraticaG00000013568, HumbraticaG00000013576, HumbraticaG00000013611, HumbraticaG00000013614, HumbraticaG00000013636, HumbraticaG00000013647, HumbraticaG00000013649, HumbraticaG00000013678, HumbraticaG00000013700, HumbraticaG00000013706, HumbraticaG00000013724, HumbraticaG00000013746, HumbraticaG00000013747, HumbraticaG00000013763, HumbraticaG00000013785, HumbraticaG00000013810, HumbraticaG00000013811, HumbraticaG00000013813, HumbraticaG00000013821, HumbraticaG00000013830, HumbraticaG00000013864, HumbraticaG00000013884, HumbraticaG00000013902, HumbraticaG00000013911, HumbraticaG00000013919, HumbraticaG00000013934, HumbraticaG00000013938, HumbraticaG00000013967, HumbraticaG00000013985, HumbraticaG00000013991, HumbraticaG00000014005, HumbraticaG00000014007, HumbraticaG00000014043, HumbraticaG00000014054, HumbraticaG00000014064, HumbraticaG00000014085, HumbraticaG00000014105, HumbraticaG00000014116, HumbraticaG00000014119, HumbraticaG00000014122, HumbraticaG00000014128, HumbraticaG00000014129, HumbraticaG00000014171, HumbraticaG00000014177, HumbraticaG00000014190, HumbraticaG00000014220, HumbraticaG00000014247, HumbraticaG00000014259, HumbraticaG00000014261, HumbraticaG00000014264, HumbraticaG00000014289, HumbraticaG00000014300, HumbraticaG00000014305, HumbraticaG00000014306, HumbraticaG00000014307, HumbraticaG00000014313, HumbraticaG00000014315, HumbraticaG00000014369, HumbraticaG00000014376, HumbraticaG00000014387, HumbraticaG00000014408, HumbraticaG00000014434, HumbraticaG00000014439, HumbraticaG00000014459, HumbraticaG00000014466, HumbraticaG00000014472, HumbraticaG00000014483, HumbraticaG00000014502, HumbraticaG00000014507, HumbraticaG00000014521, HumbraticaG00000014522, HumbraticaG00000014526, HumbraticaG00000014533, HumbraticaG00000014540, HumbraticaG00000014564, HumbraticaG00000014565, HumbraticaG00000014576, HumbraticaG00000014580, HumbraticaG00000014652, HumbraticaG00000014670, HumbraticaG00000014678, HumbraticaG00000014679, HumbraticaG00000014687, HumbraticaG00000014699, HumbraticaG00000014702, HumbraticaG00000014714, HumbraticaG00000014725, HumbraticaG00000014728, HumbraticaG00000014756, HumbraticaG00000014758, HumbraticaG00000014781, HumbraticaG00000014785, HumbraticaG00000014793, HumbraticaG00000014797, HumbraticaG00000014810, HumbraticaG00000014843, HumbraticaG00000014848, HumbraticaG00000014860, HumbraticaG00000014870, HumbraticaG00000014875, HumbraticaG00000014877, HumbraticaG00000014887, HumbraticaG00000014899, HumbraticaG00000014909, HumbraticaG00000014932, HumbraticaG00000014933, HumbraticaG00000014935, HumbraticaG00000015102, HumbraticaG00000015334, HumbraticaG00000015441, HumbraticaG00000015500, HumbraticaG00000015574, HumbraticaG00000015609, HumbraticaG00000015639, HumbraticaG00000015642, HumbraticaG00000015643, HumbraticaG00000015644, HumbraticaG00000015647, HumbraticaG00000015650, HumbraticaG00000015651, HumbraticaG00000015652, HumbraticaG00000015654, HumbraticaG00000015659, HumbraticaG00000015660, HumbraticaG00000015663, HumbraticaG00000015664, HumbraticaG00000015665, HumbraticaG00000015666, HumbraticaG00000015667, HumbraticaG00000015674, HumbraticaG00000015675, HumbraticaG00000015687, HumbraticaG00000015696, HumbraticaG00000015718, HumbraticaG00000015735, HumbraticaG00000015745, HumbraticaG00000015748, HumbraticaG00000015759, HumbraticaG00000015781, HumbraticaG00000015802, HumbraticaG00000015810, HumbraticaG00000015811, HumbraticaG00000015877, HumbraticaG00000015883, HumbraticaG00000015906, HumbraticaG00000015945, HumbraticaG00000015947, HumbraticaG00000015973, HumbraticaG00000016001, HumbraticaG00000016008, HumbraticaG00000016021, HumbraticaG00000016045, HumbraticaG00000016116, HumbraticaG00000016128, HumbraticaG00000016129, HumbraticaG00000016130, HumbraticaG00000016158, HumbraticaG00000016160, HumbraticaG00000016172, HumbraticaG00000016193, HumbraticaG00000016194, HumbraticaG00000016198, HumbraticaG00000016199, HumbraticaG00000016202, HumbraticaG00000016206, HumbraticaG00000016209, HumbraticaG00000016232, HumbraticaG00000016244, HumbraticaG00000016245, HumbraticaG00000016251, HumbraticaG00000016252, HumbraticaG00000016259, HumbraticaG00000016260, HumbraticaG00000016266, HumbraticaG00000016267, HumbraticaG00000016268, HumbraticaG00000016280, HumbraticaG00000016283, HumbraticaG00000016285, HumbraticaG00000016318, HumbraticaG00000016324, HumbraticaG00000016325, HumbraticaG00000016340, HumbraticaG00000016346, HumbraticaG00000016369, HumbraticaG00000016374, HumbraticaG00000016378, HumbraticaG00000016402, HumbraticaG00000016405, HumbraticaG00000016424, HumbraticaG00000016427, HumbraticaG00000016435, HumbraticaG00000016446, HumbraticaG00000016447, HumbraticaG00000016455, HumbraticaG00000016479, HumbraticaG00000016492, HumbraticaG00000016493, HumbraticaG00000016499, HumbraticaG00000016507, HumbraticaG00000016518, HumbraticaG00000016521, HumbraticaG00000016523, HumbraticaG00000016533, HumbraticaG00000016560, HumbraticaG00000016564, HumbraticaG00000016567, HumbraticaG00000016592, HumbraticaG00000016607, HumbraticaG00000016622, HumbraticaG00000016638, HumbraticaG00000016642, HumbraticaG00000016655, HumbraticaG00000016670, HumbraticaG00000016671, HumbraticaG00000016673, HumbraticaG00000016678, HumbraticaG00000016705, HumbraticaG00000016721, HumbraticaG00000016730, HumbraticaG00000016736, HumbraticaG00000016737, HumbraticaG00000016748, HumbraticaG00000016755, HumbraticaG00000016789, HumbraticaG00000016790, HumbraticaG00000016798, HumbraticaG00000016800, HumbraticaG00000016819, HumbraticaG00000016830, HumbraticaG00000016832, HumbraticaG00000016835, HumbraticaG00000016838, HumbraticaG00000016843, HumbraticaG00000016846, HumbraticaG00000016856, HumbraticaG00000016887, HumbraticaG00000016889, HumbraticaG00000016913, HumbraticaG00000016915, HumbraticaG00000016932, HumbraticaG00000016973, HumbraticaG00000016978, HumbraticaG00000016982, HumbraticaG00000017007, HumbraticaG00000017020, HumbraticaG00000017028, HumbraticaG00000017063, HumbraticaG00000017064, HumbraticaG00000017106, HumbraticaG00000017119, HumbraticaG00000017129, HumbraticaG00000017130, HumbraticaG00000017140, HumbraticaG00000017141, HumbraticaG00000017144, HumbraticaG00000017149, HumbraticaG00000017188, HumbraticaG00000017189, HumbraticaG00000017192, HumbraticaG00000017193, HumbraticaG00000017194, HumbraticaG00000017196, HumbraticaG00000017201, HumbraticaG00000017203, HumbraticaG00000017210, HumbraticaG00000017211, HumbraticaG00000017212, HumbraticaG00000017232, HumbraticaG00000017248, HumbraticaG00000017254, HumbraticaG00000017261, HumbraticaG00000017262, HumbraticaG00000017265, HumbraticaG00000017267, HumbraticaG00000017271, HumbraticaG00000017283, HumbraticaG00000017285, HumbraticaG00000017286, HumbraticaG00000017296, HumbraticaG00000017299, HumbraticaG00000017306, HumbraticaG00000017311, HumbraticaG00000017324, HumbraticaG00000017328, HumbraticaG00000017349, HumbraticaG00000017375, HumbraticaG00000017387, HumbraticaG00000017389, HumbraticaG00000017390, HumbraticaG00000017393, HumbraticaG00000017401, HumbraticaG00000017403, HumbraticaG00000017404, HumbraticaG00000017415, HumbraticaG00000017417, HumbraticaG00000017424, HumbraticaG00000017427, HumbraticaG00000017454, HumbraticaG00000017455, HumbraticaG00000017458, HumbraticaG00000017464, HumbraticaG00000017470, HumbraticaG00000017514, HumbraticaG00000017515, HumbraticaG00000017534, HumbraticaG00000017540, HumbraticaG00000017550, HumbraticaG00000017559, HumbraticaG00000017567, HumbraticaG00000017569, HumbraticaG00000017580, HumbraticaG00000017583, HumbraticaG00000017614, HumbraticaG00000017637, HumbraticaG00000017994, HumbraticaG00000018111, HumbraticaG00000018112, HumbraticaG00000018121, HumbraticaG00000018122, HumbraticaG00000018141, HumbraticaG00000018164, HumbraticaG00000018593, HumbraticaG00000018606, HumbraticaG00000018609, HumbraticaG00000018727, HumbraticaG00000018733, HumbraticaG00000018736, HumbraticaG00000018768, HumbraticaG00000018791, HumbraticaG00000018831, HumbraticaG00000018839, HumbraticaG00000018848, HumbraticaG00000018853, HumbraticaG00000018860, HumbraticaG00000018871, HumbraticaG00000018880, HumbraticaG00000018889, HumbraticaG00000018894, HumbraticaG00000018918, HumbraticaG00000018956, HumbraticaG00000018960, HumbraticaG00000018967, HumbraticaG00000019015, HumbraticaG00000019031, HumbraticaG00000019042, HumbraticaG00000019053, HumbraticaG00000019067, HumbraticaG00000019087, HumbraticaG00000019099, HumbraticaG00000019100, HumbraticaG00000019109, HumbraticaG00000019112, HumbraticaG00000019145, HumbraticaG00000019168, HumbraticaG00000019181, HumbraticaG00000019185, HumbraticaG00000019236, HumbraticaG00000019240, HumbraticaG00000019261, HumbraticaG00000019266, HumbraticaG00000019289, HumbraticaG00000019290, HumbraticaG00000019295, HumbraticaG00000019308, HumbraticaG00000019311, HumbraticaG00000019318, HumbraticaG00000019352, HumbraticaG00000019353, HumbraticaG00000019362, HumbraticaG00000019377, HumbraticaG00000019380, HumbraticaG00000019382, HumbraticaG00000019394, HumbraticaG00000019398, HumbraticaG00000019408, HumbraticaG00000019414, HumbraticaG00000019415, HumbraticaG00000019416, HumbraticaG00000019417, HumbraticaG00000019418, HumbraticaG00000019419, HumbraticaG00000019420, HumbraticaG00000019450, HumbraticaG00000019491, HumbraticaG00000019492, HumbraticaG00000019495, HumbraticaG00000019504, HumbraticaG00000019526, HumbraticaG00000019529, HumbraticaG00000019550, HumbraticaG00000019583, HumbraticaG00000019613, HumbraticaG00000019653, HumbraticaG00000019680, HumbraticaG00000019697, HumbraticaG00000019716, HumbraticaG00000019724, HumbraticaG00000019733, HumbraticaG00000019746, HumbraticaG00000019755, HumbraticaG00000019831, HumbraticaG00000019850, HumbraticaG00000019853, HumbraticaG00000019855, HumbraticaG00000019881, HumbraticaG00000019889, HumbraticaG00000019932, HumbraticaG00000019945, HumbraticaG00000019947, HumbraticaG00000019950, HumbraticaG00000019956, HumbraticaG00000019965, HumbraticaG00000019969, HumbraticaG00000019993, HumbraticaG00000019996, HumbraticaG00000020015, HumbraticaG00000020028, HumbraticaG00000020070, HumbraticaG00000020093, Humbrat
GO:0043412	BP	e	5.87e-06	1124	3.25876	4	853/9773	2094/27905	macromolecule modification	1.83e-08	853	HumbraticaG00000000018, HumbraticaG00000000024, HumbraticaG00000000027, HumbraticaG00000000060, HumbraticaG00000000062, HumbraticaG00000000092, HumbraticaG00000000104, HumbraticaG00000000197, HumbraticaG00000000203, HumbraticaG00000000238, HumbraticaG00000000303, HumbraticaG00000000373, HumbraticaG00000001331, HumbraticaG00000001434, HumbraticaG00000002460, HumbraticaG00000002494, HumbraticaG00000003289, HumbraticaG00000003352, HumbraticaG00000003441, HumbraticaG00000003447, HumbraticaG00000003511, HumbraticaG00000003526, HumbraticaG00000003551, HumbraticaG00000003617, HumbraticaG00000003681, HumbraticaG00000003706, HumbraticaG00000003731, HumbraticaG00000003738, HumbraticaG00000003812, HumbraticaG00000003823, HumbraticaG00000003833, HumbraticaG00000003890, HumbraticaG00000003917, HumbraticaG00000003937, HumbraticaG00000003958, HumbraticaG00000004040, HumbraticaG00000004043, HumbraticaG00000004194, HumbraticaG00000004247, HumbraticaG00000004320, HumbraticaG00000004354, HumbraticaG00000004356, HumbraticaG00000004371, HumbraticaG00000004404, HumbraticaG00000004492, HumbraticaG00000004520, HumbraticaG00000004523, HumbraticaG00000004538, HumbraticaG00000004558, HumbraticaG00000004659, HumbraticaG00000004690, HumbraticaG00000004733, HumbraticaG00000004736, HumbraticaG00000004755, HumbraticaG00000004807, HumbraticaG00000004829, HumbraticaG00000004842, HumbraticaG00000004847, HumbraticaG00000004927, HumbraticaG00000004928, HumbraticaG00000004937, HumbraticaG00000004951, HumbraticaG00000004973, HumbraticaG00000005006, HumbraticaG00000005086, HumbraticaG00000005159, HumbraticaG00000005182, HumbraticaG00000005210, HumbraticaG00000005279, HumbraticaG00000005314, HumbraticaG00000005319, HumbraticaG00000005356, HumbraticaG00000005371, HumbraticaG00000005400, HumbraticaG00000005424, HumbraticaG00000005447, HumbraticaG00000005448, HumbraticaG00000005466, HumbraticaG00000005485, HumbraticaG00000005512, HumbraticaG00000005533, HumbraticaG00000005659, HumbraticaG00000005673, HumbraticaG00000005713, HumbraticaG00000005762, HumbraticaG00000005782, HumbraticaG00000005801, HumbraticaG00000005917, HumbraticaG00000005925, HumbraticaG00000005943, HumbraticaG00000005968, HumbraticaG00000006015, HumbraticaG00000006021, HumbraticaG00000006050, HumbraticaG00000006102, HumbraticaG00000006128, HumbraticaG00000006165, HumbraticaG00000006217, HumbraticaG00000006229, HumbraticaG00000006257, HumbraticaG00000006280, HumbraticaG00000006302, HumbraticaG00000006384, HumbraticaG00000006424, HumbraticaG00000006440, HumbraticaG00000006478, HumbraticaG00000006535, HumbraticaG00000006543, HumbraticaG00000006583, HumbraticaG00000006627, HumbraticaG00000006629, HumbraticaG00000006665, HumbraticaG00000006763, HumbraticaG00000006869, HumbraticaG00000006907, HumbraticaG00000006968, HumbraticaG00000006981, HumbraticaG00000006995, HumbraticaG00000006997, HumbraticaG00000007029, HumbraticaG00000007070, HumbraticaG00000007075, HumbraticaG00000007099, HumbraticaG00000007127, HumbraticaG00000007132, HumbraticaG00000007167, HumbraticaG00000007221, HumbraticaG00000007224, HumbraticaG00000007227, HumbraticaG00000007235, HumbraticaG00000007284, HumbraticaG00000007292, HumbraticaG00000007318, HumbraticaG00000007325, HumbraticaG00000007327, HumbraticaG00000007348, HumbraticaG00000007374, HumbraticaG00000007408, HumbraticaG00000007409, HumbraticaG00000007412, HumbraticaG00000007417, HumbraticaG00000007418, HumbraticaG00000007456, HumbraticaG00000007458, HumbraticaG00000007484, HumbraticaG00000007518, HumbraticaG00000007530, HumbraticaG00000007568, HumbraticaG00000007576, HumbraticaG00000007595, HumbraticaG00000007614, HumbraticaG00000007628, HumbraticaG00000007656, HumbraticaG00000007665, HumbraticaG00000007704, HumbraticaG00000007707, HumbraticaG00000007711, HumbraticaG00000007714, HumbraticaG00000007746, HumbraticaG00000007787, HumbraticaG00000007839, HumbraticaG00000007957, HumbraticaG00000007962, HumbraticaG00000007990, HumbraticaG00000008008, HumbraticaG00000008015, HumbraticaG00000008033, HumbraticaG00000008044, HumbraticaG00000008081, HumbraticaG00000008088, HumbraticaG00000008093, HumbraticaG00000008098, HumbraticaG00000008101, HumbraticaG00000008148, HumbraticaG00000008177, HumbraticaG00000008226, HumbraticaG00000008264, HumbraticaG00000008276, HumbraticaG00000008333, HumbraticaG00000008334, HumbraticaG00000008382, HumbraticaG00000008383, HumbraticaG00000008439, HumbraticaG00000008510, HumbraticaG00000008518, HumbraticaG00000008544, HumbraticaG00000008558, HumbraticaG00000008597, HumbraticaG00000008624, HumbraticaG00000008634, HumbraticaG00000008636, HumbraticaG00000008646, HumbraticaG00000008651, HumbraticaG00000008679, HumbraticaG00000008685, HumbraticaG00000008754, HumbraticaG00000008760, HumbraticaG00000008777, HumbraticaG00000008805, HumbraticaG00000008815, HumbraticaG00000008843, HumbraticaG00000008864, HumbraticaG00000008887, HumbraticaG00000008924, HumbraticaG00000008938, HumbraticaG00000009063, HumbraticaG00000009105, HumbraticaG00000009112, HumbraticaG00000009153, HumbraticaG00000009158, HumbraticaG00000009175, HumbraticaG00000009181, HumbraticaG00000009182, HumbraticaG00000009183, HumbraticaG00000009207, HumbraticaG00000009209, HumbraticaG00000009212, HumbraticaG00000009214, HumbraticaG00000009215, HumbraticaG00000009216, HumbraticaG00000009259, HumbraticaG00000009298, HumbraticaG00000009305, HumbraticaG00000009321, HumbraticaG00000009324, HumbraticaG00000009330, HumbraticaG00000009345, HumbraticaG00000009378, HumbraticaG00000009430, HumbraticaG00000009465, HumbraticaG00000009483, HumbraticaG00000009502, HumbraticaG00000009524, HumbraticaG00000009525, HumbraticaG00000009534, HumbraticaG00000009573, HumbraticaG00000009640, HumbraticaG00000009719, HumbraticaG00000009791, HumbraticaG00000009824, HumbraticaG00000009858, HumbraticaG00000009863, HumbraticaG00000009870, HumbraticaG00000009885, HumbraticaG00000009894, HumbraticaG00000009909, HumbraticaG00000009950, HumbraticaG00000010003, HumbraticaG00000010036, HumbraticaG00000010066, HumbraticaG00000010080, HumbraticaG00000010094, HumbraticaG00000010099, HumbraticaG00000010106, HumbraticaG00000010164, HumbraticaG00000010175, HumbraticaG00000010273, HumbraticaG00000010319, HumbraticaG00000010376, HumbraticaG00000010442, HumbraticaG00000010463, HumbraticaG00000010552, HumbraticaG00000010650, HumbraticaG00000010668, HumbraticaG00000010672, HumbraticaG00000010752, HumbraticaG00000010814, HumbraticaG00000010889, HumbraticaG00000010904, HumbraticaG00000011027, HumbraticaG00000011106, HumbraticaG00000011178, HumbraticaG00000011188, HumbraticaG00000011235, HumbraticaG00000011291, HumbraticaG00000011293, HumbraticaG00000011314, HumbraticaG00000011402, HumbraticaG00000011421, HumbraticaG00000011432, HumbraticaG00000011477, HumbraticaG00000011483, HumbraticaG00000011491, HumbraticaG00000011492, HumbraticaG00000011496, HumbraticaG00000011522, HumbraticaG00000011588, HumbraticaG00000011649, HumbraticaG00000011664, HumbraticaG00000011670, HumbraticaG00000011671, HumbraticaG00000011821, HumbraticaG00000011824, HumbraticaG00000011827, HumbraticaG00000011829, HumbraticaG00000011830, HumbraticaG00000011839, HumbraticaG00000011844, HumbraticaG00000011845, HumbraticaG00000011875, HumbraticaG00000011929, HumbraticaG00000011943, HumbraticaG00000011967, HumbraticaG00000011968, HumbraticaG00000012010, HumbraticaG00000012060, HumbraticaG00000012085, HumbraticaG00000012092, HumbraticaG00000012108, HumbraticaG00000012127, HumbraticaG00000012175, HumbraticaG00000012194, HumbraticaG00000012224, HumbraticaG00000012229, HumbraticaG00000012230, HumbraticaG00000012428, HumbraticaG00000012429, HumbraticaG00000012543, HumbraticaG00000012552, HumbraticaG00000012568, HumbraticaG00000012581, HumbraticaG00000012593, HumbraticaG00000012692, HumbraticaG00000012716, HumbraticaG00000012739, HumbraticaG00000012886, HumbraticaG00000013010, HumbraticaG00000013098, HumbraticaG00000013147, HumbraticaG00000013223, HumbraticaG00000013237, HumbraticaG00000013250, HumbraticaG00000013269, HumbraticaG00000013326, HumbraticaG00000013385, HumbraticaG00000013400, HumbraticaG00000013425, HumbraticaG00000013550, HumbraticaG00000013562, HumbraticaG00000013611, HumbraticaG00000013647, HumbraticaG00000013649, HumbraticaG00000013706, HumbraticaG00000013746, HumbraticaG00000013762, HumbraticaG00000013785, HumbraticaG00000013810, HumbraticaG00000013864, HumbraticaG00000013967, HumbraticaG00000013992, HumbraticaG00000014054, HumbraticaG00000014085, HumbraticaG00000014116, HumbraticaG00000014119, HumbraticaG00000014225, HumbraticaG00000014247, HumbraticaG00000014259, HumbraticaG00000014521, HumbraticaG00000014533, HumbraticaG00000014540, HumbraticaG00000014564, HumbraticaG00000014576, HumbraticaG00000014652, HumbraticaG00000014670, HumbraticaG00000014714, HumbraticaG00000014725, HumbraticaG00000014781, HumbraticaG00000014860, HumbraticaG00000014875, HumbraticaG00000014907, HumbraticaG00000014934, HumbraticaG00000014954, HumbraticaG00000015334, HumbraticaG00000015480, HumbraticaG00000015609, HumbraticaG00000015614, HumbraticaG00000015644, HumbraticaG00000015650, HumbraticaG00000015659, HumbraticaG00000015664, HumbraticaG00000015667, HumbraticaG00000015674, HumbraticaG00000015687, HumbraticaG00000015688, HumbraticaG00000015718, HumbraticaG00000015745, HumbraticaG00000015746, HumbraticaG00000015883, HumbraticaG00000015906, HumbraticaG00000015920, HumbraticaG00000015944, HumbraticaG00000015945, HumbraticaG00000016001, HumbraticaG00000016021, HumbraticaG00000016100, HumbraticaG00000016152, HumbraticaG00000016206, HumbraticaG00000016232, HumbraticaG00000016244, HumbraticaG00000016251, HumbraticaG00000016259, HumbraticaG00000016268, HumbraticaG00000016283, HumbraticaG00000016285, HumbraticaG00000016346, HumbraticaG00000016378, HumbraticaG00000016405, HumbraticaG00000016446, HumbraticaG00000016455, HumbraticaG00000016479, HumbraticaG00000016521, HumbraticaG00000016655, HumbraticaG00000016670, HumbraticaG00000016678, HumbraticaG00000016705, HumbraticaG00000016735, HumbraticaG00000016798, HumbraticaG00000016800, HumbraticaG00000016835, HumbraticaG00000016846, HumbraticaG00000016889, HumbraticaG00000016932, HumbraticaG00000017123, HumbraticaG00000017129, HumbraticaG00000017130, HumbraticaG00000017193, HumbraticaG00000017201, HumbraticaG00000017210, HumbraticaG00000017212, HumbraticaG00000017261, HumbraticaG00000017279, HumbraticaG00000017286, HumbraticaG00000017294, HumbraticaG00000017296, HumbraticaG00000017389, HumbraticaG00000017390, HumbraticaG00000017404, HumbraticaG00000017417, HumbraticaG00000017427, HumbraticaG00000017580, HumbraticaG00000017583, HumbraticaG00000017680, HumbraticaG00000018111, HumbraticaG00000018121, HumbraticaG00000018606, HumbraticaG00000018609, HumbraticaG00000018728, HumbraticaG00000018733, HumbraticaG00000018736, HumbraticaG00000018791, HumbraticaG00000018839, HumbraticaG00000018853, HumbraticaG00000018860, HumbraticaG00000018918, HumbraticaG00000019100, HumbraticaG00000019112, HumbraticaG00000019181, HumbraticaG00000019185, HumbraticaG00000019261, HumbraticaG00000019266, HumbraticaG00000019290, HumbraticaG00000019311, HumbraticaG00000019357, HumbraticaG00000019380, HumbraticaG00000019383, HumbraticaG00000019491, HumbraticaG00000019504, HumbraticaG00000019526, HumbraticaG00000019529, HumbraticaG00000019583, HumbraticaG00000019613, HumbraticaG00000019645, HumbraticaG00000019697, HumbraticaG00000019716, HumbraticaG00000019746, HumbraticaG00000019881, HumbraticaG00000019889, HumbraticaG00000019965, HumbraticaG00000019996, HumbraticaG00000020111, HumbraticaG00000020158, HumbraticaG00000020162, HumbraticaG00000020197, HumbraticaG00000020204, HumbraticaG00000020233, HumbraticaG00000020235, HumbraticaG00000020259, HumbraticaG00000020282, HumbraticaG00000020293, HumbraticaG00000020319, HumbraticaG00000020338, HumbraticaG00000020364, HumbraticaG00000020393, HumbraticaG00000020426, HumbraticaG00000020495, HumbraticaG00000020515, HumbraticaG00000020516, HumbraticaG00000020566, HumbraticaG00000020569, HumbraticaG00000020570, HumbraticaG00000020588, HumbraticaG00000020604, HumbraticaG00000020625, HumbraticaG00000020659, HumbraticaG00000020735, HumbraticaG00000020758, HumbraticaG00000020770, HumbraticaG00000020814, HumbraticaG00000020912, HumbraticaG00000020958, HumbraticaG00000020966, HumbraticaG00000020976, HumbraticaG00000021013, HumbraticaG00000021039, HumbraticaG00000021077, HumbraticaG00000021109, HumbraticaG00000021144, HumbraticaG00000021147, HumbraticaG00000021152, HumbraticaG00000021155, HumbraticaG00000021156, HumbraticaG00000021204, HumbraticaG00000021245, HumbraticaG00000021318, HumbraticaG00000021343, HumbraticaG00000021375, HumbraticaG00000021378, HumbraticaG00000021384, HumbraticaG00000021416, HumbraticaG00000021470, HumbraticaG00000021477, HumbraticaG00000021484, HumbraticaG00000021514, HumbraticaG00000021553, HumbraticaG00000021561, HumbraticaG00000021615, HumbraticaG00000021649, HumbraticaG00000021666, HumbraticaG00000021700, HumbraticaG00000021720, HumbraticaG00000021722, HumbraticaG00000021725, HumbraticaG00000021726, HumbraticaG00000021787, HumbraticaG00000021798, HumbraticaG00000021799, HumbraticaG00000021809, HumbraticaG00000021825, HumbraticaG00000021851, HumbraticaG00000021855, HumbraticaG00000021872, HumbraticaG00000021883, HumbraticaG00000021972, HumbraticaG00000021993, HumbraticaG00000022014, HumbraticaG00000022079, HumbraticaG00000022090, HumbraticaG00000022092, HumbraticaG00000022097, HumbraticaG00000022134, HumbraticaG00000022165, HumbraticaG00000022220, HumbraticaG00000022271, HumbraticaG00000022279, HumbraticaG00000022325, HumbraticaG00000022342, HumbraticaG00000022345, HumbraticaG00000022406, HumbraticaG00000022448, HumbraticaG00000022451, HumbraticaG00000022452, HumbraticaG00000022503, HumbraticaG00000022684, HumbraticaG00000022722, HumbraticaG00000022723, HumbraticaG00000022757, HumbraticaG00000022763, HumbraticaG00000022764, HumbraticaG00000022768, HumbraticaG00000022845, HumbraticaG00000022885, HumbraticaG00000022938, HumbraticaG00000022965, HumbraticaG00000022966, HumbraticaG00000023026, HumbraticaG00000023032, HumbraticaG00000023080, HumbraticaG00000023116, HumbraticaG00000023151, HumbraticaG00000023152, HumbraticaG00000023219, HumbraticaG00000023243, HumbraticaG00000023252, HumbraticaG00000023262, HumbraticaG00000023266, HumbraticaG00000023299, HumbraticaG00000023311, HumbraticaG00000023313, HumbraticaG00000023371, HumbraticaG00000023373, HumbraticaG00000023407, HumbraticaG00000023427, HumbraticaG00000023557, HumbraticaG00000023628, HumbraticaG00000023657, HumbraticaG00000023677, HumbraticaG00000023697, HumbraticaG00000023702, HumbraticaG00000023777, HumbraticaG00000023819, HumbraticaG00000023905, HumbraticaG00000023936, HumbraticaG00000023981, HumbraticaG00000024007, HumbraticaG00000024039, HumbraticaG00000024061, HumbraticaG00000024097, HumbraticaG00000024108, HumbraticaG00000024142, HumbraticaG00000024165, HumbraticaG00000024275, HumbraticaG00000024277, HumbraticaG00000024288, HumbraticaG00000024372, HumbraticaG00000024377, HumbraticaG00000024397, HumbraticaG00000024412, HumbraticaG00000024421, HumbraticaG00000024463, HumbraticaG00000024531, HumbraticaG00000024568, HumbraticaG00000024577, HumbraticaG00000024593, HumbraticaG00000024667, HumbraticaG00000024702, HumbraticaG00000024706, HumbraticaG00000024775, HumbraticaG00000024816, HumbraticaG00000024828, HumbraticaG00000024843, HumbraticaG00000024852, HumbraticaG00000024896, HumbraticaG00000024917, HumbraticaG00000024954, HumbraticaG00000024957, HumbraticaG00000024977, HumbraticaG00000024986, HumbraticaG00000025024, HumbraticaG00000025087, HumbraticaG00000025105, HumbraticaG00000025114, HumbraticaG00000025144, HumbraticaG00000025192, HumbraticaG00000025257, HumbraticaG00000025294, HumbraticaG00000025302, HumbraticaG00000025505, HumbraticaG00000025529, HumbraticaG00000025541, HumbraticaG00000025667, HumbraticaG00000025673, HumbraticaG00000025700, HumbraticaG00000025718, HumbraticaG00000025753, HumbraticaG00000025776, HumbraticaG00000025869, HumbraticaG00000025888, HumbraticaG00000025894, HumbraticaG00000025900, HumbraticaG00000025906, HumbraticaG00000025909, HumbraticaG00000025926, HumbraticaG00000025930, HumbraticaG00000025941, HumbraticaG00000025992, HumbraticaG00000026009, HumbraticaG00000026018, HumbraticaG00000026029, HumbraticaG00000026032, HumbraticaG00000026124, HumbraticaG00000026139, HumbraticaG00000026168, HumbraticaG00000026172, HumbraticaG00000026222, HumbraticaG00000026245, HumbraticaG00000026252, HumbraticaG00000026253, HumbraticaG00000026255, HumbraticaG00000026296, HumbraticaG00000026341, HumbraticaG00000026348, HumbraticaG00000026368, HumbraticaG00000026418, HumbraticaG00000026450, HumbraticaG00000026543, HumbraticaG00000026627, HumbraticaG00000026771, HumbraticaG00000026865, HumbraticaG00000026879, HumbraticaG00000026907, HumbraticaG00000026952, HumbraticaG00000026961, HumbraticaG00000026978, HumbraticaG00000027008, HumbraticaG00000027027, HumbraticaG00000027079, HumbraticaG00000027170, HumbraticaG00000027187, HumbraticaG00000027188, HumbraticaG00000027200, HumbraticaG00000027223, HumbraticaG00000027233, HumbraticaG00000027249, HumbraticaG00000027267, HumbraticaG00000027289, HumbraticaG00000027328, HumbraticaG00000027357, HumbraticaG00000027434, HumbraticaG00000027466, HumbraticaG00000027471, HumbraticaG00000027479, HumbraticaG00000027481, HumbraticaG00000027485, HumbraticaG00000027516, HumbraticaG00000027558, HumbraticaG00000027561, HumbraticaG00000027589, HumbraticaG00000027592, HumbraticaG00000027627, HumbraticaG00000027657, HumbraticaG00000027679, HumbraticaG00000027702, HumbraticaG00000027703, HumbraticaG00000027756, HumbraticaG00000027772, HumbraticaG00000027780, HumbraticaG00000027795, HumbraticaG00000027808, HumbraticaG00000027843, HumbraticaG00000027850, HumbraticaG00000027851, HumbraticaG00000027954, HumbraticaG00000027969, HumbraticaG00000027974, HumbraticaG00000027975, HumbraticaG00000028002, HumbraticaG00000028013, HumbraticaG00000028051, HumbraticaG00000028082, HumbraticaG00000028204, HumbraticaG00000028236, HumbraticaG00000028250, HumbraticaG00000028261, HumbraticaG00000028278, HumbraticaG00000028279, HumbraticaG00000028328, HumbraticaG00000028335, HumbraticaG00000028373, HumbraticaG00000028374, HumbraticaG00000028406, HumbraticaG00000028453, HumbraticaG00000028552, HumbraticaG00000028553, HumbraticaG00000028584, HumbraticaG00000028656, HumbraticaG00000028663, HumbraticaG00000028733, HumbraticaG00000028750, HumbraticaG00000028766, HumbraticaG00000028771, HumbraticaG00000028804, HumbraticaG00000028905, HumbraticaG00000028907, HumbraticaG00000028952, HumbraticaG00000028958, HumbraticaG00000028985, HumbraticaG00000029021, HumbraticaG00000029060, HumbraticaG00000029086, HumbraticaG00000029207, HumbraticaG00000029439, HumbraticaG00000029476, HumbraticaG00000029569, HumbraticaG00000029606, HumbraticaG00000029682, HumbraticaG00000029724, HumbraticaG00000029779, HumbraticaG00000029802, HumbraticaG00000029808, HumbraticaG00000029821, HumbraticaG00000029825, HumbraticaG00000029840, HumbraticaG00000029841, HumbraticaG00000029877, HumbraticaG00000029896, HumbraticaG00000029908, HumbraticaG00000029915, HumbraticaG00000030019, HumbraticaG00000030034, HumbraticaG00000030050, HumbraticaG00000030173, HumbraticaG00000030191, HumbraticaG00000030192, HumbraticaG00000030200, HumbraticaG00000030204, HumbraticaG00000030239, HumbraticaG00000030259, HumbraticaG00000030280, HumbraticaG00000030330, HumbraticaG00000030342, HumbraticaG00000030436, HumbraticaG00000030437, HumbraticaG00000030470, HumbraticaG00000030472, HumbraticaG00000030473, HumbraticaG00000030474, HumbraticaG00000030500, HumbraticaG00000030547, HumbraticaG00000030550, HumbraticaG00000030590, HumbraticaG00000030608, HumbraticaG00000030658, HumbraticaG00000030701, HumbraticaG00000030766, HumbraticaG00000030777, HumbraticaG00000030787, HumbraticaG00000031021, HumbraticaG00000031055, HumbraticaG00000031058, HumbraticaG00000031081, HumbraticaG00000031134, HumbraticaG00000031153, HumbraticaG00000031181, HumbraticaG00000031183, HumbraticaG00000031222, HumbraticaG00000031256, HumbraticaG00000031284, HumbraticaG00000031295, HumbraticaG00000031380, HumbraticaG00000031399, HumbraticaG00000031433, HumbraticaG00000031444, HumbraticaG00000031464, HumbraticaG00000031466, HumbraticaG00000031485, HumbraticaG00000031498, HumbraticaG00000031512, HumbraticaG00000032345, HumbraticaG00000032595, HumbraticaG00000032753, HumbraticaG00000032889, HumbraticaG00000033316, HumbraticaG00000033317
GO:1901564	BP	e	2.98e-05	3597	2.69423	3	1501/9773	3865/27905	organonitrogen compound metabolic process	1.12e-07	1501	HumbraticaG00000000012, HumbraticaG00000000018, HumbraticaG00000000021, HumbraticaG00000000024, HumbraticaG00000000027, HumbraticaG00000000041, HumbraticaG00000000060, HumbraticaG00000000062, HumbraticaG00000000092, HumbraticaG00000000104, HumbraticaG00000000191, HumbraticaG00000000197, HumbraticaG00000000203, HumbraticaG00000000238, HumbraticaG00000000258, HumbraticaG00000000274, HumbraticaG00000000303, HumbraticaG00000000356, HumbraticaG00000000373, HumbraticaG00000001331, HumbraticaG00000001434, HumbraticaG00000002460, HumbraticaG00000002494, HumbraticaG00000002577, HumbraticaG00000002748, HumbraticaG00000003279, HumbraticaG00000003289, HumbraticaG00000003304, HumbraticaG00000003396, HumbraticaG00000003441, HumbraticaG00000003447, HumbraticaG00000003511, HumbraticaG00000003526, HumbraticaG00000003551, HumbraticaG00000003617, HumbraticaG00000003669, HumbraticaG00000003687, HumbraticaG00000003706, HumbraticaG00000003707, HumbraticaG00000003731, HumbraticaG00000003737, HumbraticaG00000003768, HumbraticaG00000003794, HumbraticaG00000003812, HumbraticaG00000003820, HumbraticaG00000003823, HumbraticaG00000003833, HumbraticaG00000003841, HumbraticaG00000003890, HumbraticaG00000003917, HumbraticaG00000003937, HumbraticaG00000003958, HumbraticaG00000003988, HumbraticaG00000004005, HumbraticaG00000004050, HumbraticaG00000004145, HumbraticaG00000004194, HumbraticaG00000004247, HumbraticaG00000004287, HumbraticaG00000004327, HumbraticaG00000004356, HumbraticaG00000004367, HumbraticaG00000004404, HumbraticaG00000004492, HumbraticaG00000004520, HumbraticaG00000004523, HumbraticaG00000004538, HumbraticaG00000004553, HumbraticaG00000004558, HumbraticaG00000004567, HumbraticaG00000004570, HumbraticaG00000004621, HumbraticaG00000004673, HumbraticaG00000004690, HumbraticaG00000004692, HumbraticaG00000004733, HumbraticaG00000004736, HumbraticaG00000004749, HumbraticaG00000004755, HumbraticaG00000004829, HumbraticaG00000004842, HumbraticaG00000004844, HumbraticaG00000004847, HumbraticaG00000004850, HumbraticaG00000004853, HumbraticaG00000004896, HumbraticaG00000004920, HumbraticaG00000004927, HumbraticaG00000004928, HumbraticaG00000004951, HumbraticaG00000004966, HumbraticaG00000004971, HumbraticaG00000004978, HumbraticaG00000004992, HumbraticaG00000005003, HumbraticaG00000005006, HumbraticaG00000005023, HumbraticaG00000005069, HumbraticaG00000005086, HumbraticaG00000005109, HumbraticaG00000005117, HumbraticaG00000005120, HumbraticaG00000005123, HumbraticaG00000005144, HumbraticaG00000005159, HumbraticaG00000005174, HumbraticaG00000005182, HumbraticaG00000005210, HumbraticaG00000005276, HumbraticaG00000005278, HumbraticaG00000005279, HumbraticaG00000005289, HumbraticaG00000005319, HumbraticaG00000005324, HumbraticaG00000005356, HumbraticaG00000005370, HumbraticaG00000005371, HumbraticaG00000005374, HumbraticaG00000005400, HumbraticaG00000005424, HumbraticaG00000005448, HumbraticaG00000005466, HumbraticaG00000005485, HumbraticaG00000005514, HumbraticaG00000005515, HumbraticaG00000005531, HumbraticaG00000005533, HumbraticaG00000005539, HumbraticaG00000005551, HumbraticaG00000005566, HumbraticaG00000005580, HumbraticaG00000005581, HumbraticaG00000005590, HumbraticaG00000005601, HumbraticaG00000005606, HumbraticaG00000005673, HumbraticaG00000005693, HumbraticaG00000005702, HumbraticaG00000005713, HumbraticaG00000005725, HumbraticaG00000005762, HumbraticaG00000005782, HumbraticaG00000005801, HumbraticaG00000005820, HumbraticaG00000005885, HumbraticaG00000005907, HumbraticaG00000005915, HumbraticaG00000005917, HumbraticaG00000005925, HumbraticaG00000005934, HumbraticaG00000005943, HumbraticaG00000005968, HumbraticaG00000006015, HumbraticaG00000006021, HumbraticaG00000006050, HumbraticaG00000006056, HumbraticaG00000006072, HumbraticaG00000006078, HumbraticaG00000006081, HumbraticaG00000006097, HumbraticaG00000006102, HumbraticaG00000006128, HumbraticaG00000006134, HumbraticaG00000006165, HumbraticaG00000006187, HumbraticaG00000006199, HumbraticaG00000006217, HumbraticaG00000006229, HumbraticaG00000006232, HumbraticaG00000006251, HumbraticaG00000006256, HumbraticaG00000006257, HumbraticaG00000006280, HumbraticaG00000006302, HumbraticaG00000006404, HumbraticaG00000006424, HumbraticaG00000006437, HumbraticaG00000006478, HumbraticaG00000006495, HumbraticaG00000006535, HumbraticaG00000006543, HumbraticaG00000006566, HumbraticaG00000006583, HumbraticaG00000006627, HumbraticaG00000006629, HumbraticaG00000006665, HumbraticaG00000006721, HumbraticaG00000006763, HumbraticaG00000006772, HumbraticaG00000006777, HumbraticaG00000006784, HumbraticaG00000006869, HumbraticaG00000006871, HumbraticaG00000006907, HumbraticaG00000006950, HumbraticaG00000006968, HumbraticaG00000006981, HumbraticaG00000006992, HumbraticaG00000006995, HumbraticaG00000006997, HumbraticaG00000007029, HumbraticaG00000007070, HumbraticaG00000007072, HumbraticaG00000007075, HumbraticaG00000007093, HumbraticaG00000007099, HumbraticaG00000007127, HumbraticaG00000007132, HumbraticaG00000007167, HumbraticaG00000007188, HumbraticaG00000007221, HumbraticaG00000007224, HumbraticaG00000007227, HumbraticaG00000007235, HumbraticaG00000007284, HumbraticaG00000007292, HumbraticaG00000007305, HumbraticaG00000007318, HumbraticaG00000007325, HumbraticaG00000007327, HumbraticaG00000007348, HumbraticaG00000007361, HumbraticaG00000007377, HumbraticaG00000007408, HumbraticaG00000007409, HumbraticaG00000007412, HumbraticaG00000007417, HumbraticaG00000007418, HumbraticaG00000007431, HumbraticaG00000007458, HumbraticaG00000007462, HumbraticaG00000007518, HumbraticaG00000007530, HumbraticaG00000007543, HumbraticaG00000007550, HumbraticaG00000007553, HumbraticaG00000007568, HumbraticaG00000007576, HumbraticaG00000007584, HumbraticaG00000007595, HumbraticaG00000007614, HumbraticaG00000007628, HumbraticaG00000007656, HumbraticaG00000007665, HumbraticaG00000007685, HumbraticaG00000007687, HumbraticaG00000007694, HumbraticaG00000007704, HumbraticaG00000007712, HumbraticaG00000007714, HumbraticaG00000007746, HumbraticaG00000007751, HumbraticaG00000007787, HumbraticaG00000007805, HumbraticaG00000007839, HumbraticaG00000007855, HumbraticaG00000007869, HumbraticaG00000007921, HumbraticaG00000007957, HumbraticaG00000007962, HumbraticaG00000007963, HumbraticaG00000007990, HumbraticaG00000008000, HumbraticaG00000008008, HumbraticaG00000008015, HumbraticaG00000008039, HumbraticaG00000008044, HumbraticaG00000008053, HumbraticaG00000008081, HumbraticaG00000008088, HumbraticaG00000008093, HumbraticaG00000008098, HumbraticaG00000008101, HumbraticaG00000008113, HumbraticaG00000008116, HumbraticaG00000008148, HumbraticaG00000008163, HumbraticaG00000008177, HumbraticaG00000008194, HumbraticaG00000008226, HumbraticaG00000008228, HumbraticaG00000008264, HumbraticaG00000008276, HumbraticaG00000008304, HumbraticaG00000008318, HumbraticaG00000008333, HumbraticaG00000008334, HumbraticaG00000008336, HumbraticaG00000008363, HumbraticaG00000008382, HumbraticaG00000008383, HumbraticaG00000008439, HumbraticaG00000008453, HumbraticaG00000008471, HumbraticaG00000008482, HumbraticaG00000008497, HumbraticaG00000008510, HumbraticaG00000008518, HumbraticaG00000008544, HumbraticaG00000008558, HumbraticaG00000008597, HumbraticaG00000008624, HumbraticaG00000008629, HumbraticaG00000008634, HumbraticaG00000008636, HumbraticaG00000008646, HumbraticaG00000008647, HumbraticaG00000008651, HumbraticaG00000008679, HumbraticaG00000008685, HumbraticaG00000008690, HumbraticaG00000008697, HumbraticaG00000008708, HumbraticaG00000008712, HumbraticaG00000008715, HumbraticaG00000008748, HumbraticaG00000008754, HumbraticaG00000008760, HumbraticaG00000008777, HumbraticaG00000008805, HumbraticaG00000008815, HumbraticaG00000008817, HumbraticaG00000008843, HumbraticaG00000008864, HumbraticaG00000008887, HumbraticaG00000008906, HumbraticaG00000008920, HumbraticaG00000008924, HumbraticaG00000008938, HumbraticaG00000008967, HumbraticaG00000009028, HumbraticaG00000009050, HumbraticaG00000009063, HumbraticaG00000009069, HumbraticaG00000009083, HumbraticaG00000009105, HumbraticaG00000009112, HumbraticaG00000009153, HumbraticaG00000009158, HumbraticaG00000009169, HumbraticaG00000009175, HumbraticaG00000009181, HumbraticaG00000009183, HumbraticaG00000009200, HumbraticaG00000009207, HumbraticaG00000009209, HumbraticaG00000009212, HumbraticaG00000009213, HumbraticaG00000009214, HumbraticaG00000009215, HumbraticaG00000009216, HumbraticaG00000009246, HumbraticaG00000009259, HumbraticaG00000009269, HumbraticaG00000009285, HumbraticaG00000009298, HumbraticaG00000009304, HumbraticaG00000009305, HumbraticaG00000009308, HumbraticaG00000009321, HumbraticaG00000009324, HumbraticaG00000009330, HumbraticaG00000009345, HumbraticaG00000009346, HumbraticaG00000009360, HumbraticaG00000009361, HumbraticaG00000009378, HumbraticaG00000009430, HumbraticaG00000009483, HumbraticaG00000009501, HumbraticaG00000009524, HumbraticaG00000009525, HumbraticaG00000009534, HumbraticaG00000009554, HumbraticaG00000009573, HumbraticaG00000009595, HumbraticaG00000009629, HumbraticaG00000009640, HumbraticaG00000009666, HumbraticaG00000009705, HumbraticaG00000009706, HumbraticaG00000009708, HumbraticaG00000009719, HumbraticaG00000009823, HumbraticaG00000009844, HumbraticaG00000009858, HumbraticaG00000009863, HumbraticaG00000009870, HumbraticaG00000009885, HumbraticaG00000009894, HumbraticaG00000009909, HumbraticaG00000009946, HumbraticaG00000009950, HumbraticaG00000009952, HumbraticaG00000009978, HumbraticaG00000009999, HumbraticaG00000010003, HumbraticaG00000010027, HumbraticaG00000010036, HumbraticaG00000010066, HumbraticaG00000010080, HumbraticaG00000010094, HumbraticaG00000010099, HumbraticaG00000010106, HumbraticaG00000010116, HumbraticaG00000010160, HumbraticaG00000010164, HumbraticaG00000010175, HumbraticaG00000010319, HumbraticaG00000010369, HumbraticaG00000010376, HumbraticaG00000010442, HumbraticaG00000010445, HumbraticaG00000010481, HumbraticaG00000010493, HumbraticaG00000010540, HumbraticaG00000010551, HumbraticaG00000010552, HumbraticaG00000010577, HumbraticaG00000010578, HumbraticaG00000010638, HumbraticaG00000010650, HumbraticaG00000010666, HumbraticaG00000010668, HumbraticaG00000010672, HumbraticaG00000010693, HumbraticaG00000010710, HumbraticaG00000010752, HumbraticaG00000010754, HumbraticaG00000010814, HumbraticaG00000010825, HumbraticaG00000010864, HumbraticaG00000010889, HumbraticaG00000010904, HumbraticaG00000010915, HumbraticaG00000011023, HumbraticaG00000011024, HumbraticaG00000011027, HumbraticaG00000011033, HumbraticaG00000011086, HumbraticaG00000011094, HumbraticaG00000011104, HumbraticaG00000011106, HumbraticaG00000011111, HumbraticaG00000011177, HumbraticaG00000011178, HumbraticaG00000011180, HumbraticaG00000011216, HumbraticaG00000011241, HumbraticaG00000011264, HumbraticaG00000011280, HumbraticaG00000011293, HumbraticaG00000011307, HumbraticaG00000011314, HumbraticaG00000011402, HumbraticaG00000011423, HumbraticaG00000011432, HumbraticaG00000011466, HumbraticaG00000011477, HumbraticaG00000011491, HumbraticaG00000011492, HumbraticaG00000011496, HumbraticaG00000011522, HumbraticaG00000011559, HumbraticaG00000011578, HumbraticaG00000011587, HumbraticaG00000011588, HumbraticaG00000011603, HumbraticaG00000011611, HumbraticaG00000011643, HumbraticaG00000011649, HumbraticaG00000011664, HumbraticaG00000011670, HumbraticaG00000011671, HumbraticaG00000011682, HumbraticaG00000011696, HumbraticaG00000011748, HumbraticaG00000011759, HumbraticaG00000011760, HumbraticaG00000011784, HumbraticaG00000011821, HumbraticaG00000011824, HumbraticaG00000011829, HumbraticaG00000011830, HumbraticaG00000011836, HumbraticaG00000011839, HumbraticaG00000011844, HumbraticaG00000011845, HumbraticaG00000011902, HumbraticaG00000011929, HumbraticaG00000011943, HumbraticaG00000011945, HumbraticaG00000011967, HumbraticaG00000011968, HumbraticaG00000012010, HumbraticaG00000012043, HumbraticaG00000012053, HumbraticaG00000012060, HumbraticaG00000012085, HumbraticaG00000012092, HumbraticaG00000012124, HumbraticaG00000012140, HumbraticaG00000012141, HumbraticaG00000012156, HumbraticaG00000012169, HumbraticaG00000012174, HumbraticaG00000012175, HumbraticaG00000012194, HumbraticaG00000012224, HumbraticaG00000012229, HumbraticaG00000012230, HumbraticaG00000012241, HumbraticaG00000012296, HumbraticaG00000012302, HumbraticaG00000012308, HumbraticaG00000012322, HumbraticaG00000012329, HumbraticaG00000012340, HumbraticaG00000012341, HumbraticaG00000012403, HumbraticaG00000012428, HumbraticaG00000012429, HumbraticaG00000012457, HumbraticaG00000012543, HumbraticaG00000012552, HumbraticaG00000012568, HumbraticaG00000012581, HumbraticaG00000012593, HumbraticaG00000012654, HumbraticaG00000012692, HumbraticaG00000012701, HumbraticaG00000012716, HumbraticaG00000012736, HumbraticaG00000012739, HumbraticaG00000012742, HumbraticaG00000012743, HumbraticaG00000012756, HumbraticaG00000012800, HumbraticaG00000012878, HumbraticaG00000012886, HumbraticaG00000012903, HumbraticaG00000012908, HumbraticaG00000012914, HumbraticaG00000012916, HumbraticaG00000012921, HumbraticaG00000012960, HumbraticaG00000013008, HumbraticaG00000013011, HumbraticaG00000013015, HumbraticaG00000013068, HumbraticaG00000013108, HumbraticaG00000013118, HumbraticaG00000013120, HumbraticaG00000013147, HumbraticaG00000013163, HumbraticaG00000013223, HumbraticaG00000013237, HumbraticaG00000013250, HumbraticaG00000013267, HumbraticaG00000013268, HumbraticaG00000013326, HumbraticaG00000013345, HumbraticaG00000013385, HumbraticaG00000013391, HumbraticaG00000013400, HumbraticaG00000013403, HumbraticaG00000013423, HumbraticaG00000013425, HumbraticaG00000013499, HumbraticaG00000013544, HumbraticaG00000013550, HumbraticaG00000013562, HumbraticaG00000013563, HumbraticaG00000013565, HumbraticaG00000013568, HumbraticaG00000013571, HumbraticaG00000013647, HumbraticaG00000013649, HumbraticaG00000013700, HumbraticaG00000013746, HumbraticaG00000013762, HumbraticaG00000013772, HumbraticaG00000013785, HumbraticaG00000013810, HumbraticaG00000013813, HumbraticaG00000013821, HumbraticaG00000013864, HumbraticaG00000013967, HumbraticaG00000013992, HumbraticaG00000014037, HumbraticaG00000014054, HumbraticaG00000014064, HumbraticaG00000014085, HumbraticaG00000014116, HumbraticaG00000014119, HumbraticaG00000014154, HumbraticaG00000014171, HumbraticaG00000014177, HumbraticaG00000014220, HumbraticaG00000014225, HumbraticaG00000014240, HumbraticaG00000014247, HumbraticaG00000014259, HumbraticaG00000014261, HumbraticaG00000014264, HumbraticaG00000014305, HumbraticaG00000014379, HumbraticaG00000014381, HumbraticaG00000014387, HumbraticaG00000014396, HumbraticaG00000014434, HumbraticaG00000014437, HumbraticaG00000014466, HumbraticaG00000014521, HumbraticaG00000014526, HumbraticaG00000014533, HumbraticaG00000014540, HumbraticaG00000014564, HumbraticaG00000014565, HumbraticaG00000014576, HumbraticaG00000014670, HumbraticaG00000014679, HumbraticaG00000014702, HumbraticaG00000014714, HumbraticaG00000014725, HumbraticaG00000014756, HumbraticaG00000014781, HumbraticaG00000014785, HumbraticaG00000014793, HumbraticaG00000014860, HumbraticaG00000014870, HumbraticaG00000014875, HumbraticaG00000014877, HumbraticaG00000014885, HumbraticaG00000014887, HumbraticaG00000014907, HumbraticaG00000014933, HumbraticaG00000014934, HumbraticaG00000014954, HumbraticaG00000014955, HumbraticaG00000015480, HumbraticaG00000015500, HumbraticaG00000015550, HumbraticaG00000015551, HumbraticaG00000015609, HumbraticaG00000015614, HumbraticaG00000015643, HumbraticaG00000015650, HumbraticaG00000015651, HumbraticaG00000015654, HumbraticaG00000015659, HumbraticaG00000015660, HumbraticaG00000015664, HumbraticaG00000015665, HumbraticaG00000015666, HumbraticaG00000015674, HumbraticaG00000015687, HumbraticaG00000015688, HumbraticaG00000015735, HumbraticaG00000015745, HumbraticaG00000015746, HumbraticaG00000015778, HumbraticaG00000015800, HumbraticaG00000015802, HumbraticaG00000015811, HumbraticaG00000015883, HumbraticaG00000015906, HumbraticaG00000015920, HumbraticaG00000015924, HumbraticaG00000015940, HumbraticaG00000015944, HumbraticaG00000015945, HumbraticaG00000016021, HumbraticaG00000016045, HumbraticaG00000016100, HumbraticaG00000016152, HumbraticaG00000016166, HumbraticaG00000016168, HumbraticaG00000016193, HumbraticaG00000016194, HumbraticaG00000016198, HumbraticaG00000016204, HumbraticaG00000016206, HumbraticaG00000016209, HumbraticaG00000016232, HumbraticaG00000016244, HumbraticaG00000016245, HumbraticaG00000016251, HumbraticaG00000016259, HumbraticaG00000016260, HumbraticaG00000016268, HumbraticaG00000016280, HumbraticaG00000016283, HumbraticaG00000016324, HumbraticaG00000016325, HumbraticaG00000016340, HumbraticaG00000016346, HumbraticaG00000016378, HumbraticaG00000016405, HumbraticaG00000016427, HumbraticaG00000016446, HumbraticaG00000016447, HumbraticaG00000016455, HumbraticaG00000016479, HumbraticaG00000016518, HumbraticaG00000016519, HumbraticaG00000016520, HumbraticaG00000016521, HumbraticaG00000016523, HumbraticaG00000016557, HumbraticaG00000016564, HumbraticaG00000016567, HumbraticaG00000016642, HumbraticaG00000016655, HumbraticaG00000016670, HumbraticaG00000016678, HumbraticaG00000016721, HumbraticaG00000016735, HumbraticaG00000016737, HumbraticaG00000016748, HumbraticaG00000016798, HumbraticaG00000016800, HumbraticaG00000016801, HumbraticaG00000016832, HumbraticaG00000016835, HumbraticaG00000016843, HumbraticaG00000016846, HumbraticaG00000016887, HumbraticaG00000016889, HumbraticaG00000016890, HumbraticaG00000016915, HumbraticaG00000016932, HumbraticaG00000016947, HumbraticaG00000017049, HumbraticaG00000017069, HumbraticaG00000017123, HumbraticaG00000017129, HumbraticaG00000017130, HumbraticaG00000017141, HumbraticaG00000017144, HumbraticaG00000017194, HumbraticaG00000017201, HumbraticaG00000017210, HumbraticaG00000017232, HumbraticaG00000017248, HumbraticaG00000017261, HumbraticaG00000017265, HumbraticaG00000017267, HumbraticaG00000017271, HumbraticaG00000017279, HumbraticaG00000017285, HumbraticaG00000017286, HumbraticaG00000017287, HumbraticaG00000017294, HumbraticaG00000017296, HumbraticaG00000017311, HumbraticaG00000017317, HumbraticaG00000017324, HumbraticaG00000017389, HumbraticaG00000017390, HumbraticaG00000017404, HumbraticaG00000017417, HumbraticaG00000017427, HumbraticaG00000017550, HumbraticaG00000017569, HumbraticaG00000017580, HumbraticaG00000017583, HumbraticaG00000017614, HumbraticaG00000017680, HumbraticaG00000017994, HumbraticaG00000018111, HumbraticaG00000018121, HumbraticaG00000018126, HumbraticaG00000018127, HumbraticaG00000018569, HumbraticaG00000018593, HumbraticaG00000018606, HumbraticaG00000018609, HumbraticaG00000018629, HumbraticaG00000018649, HumbraticaG00000018728, HumbraticaG00000018733, HumbraticaG00000018831, HumbraticaG00000018839, HumbraticaG00000018860, HumbraticaG00000018871, HumbraticaG00000018918, HumbraticaG00000018956, HumbraticaG00000019042, HumbraticaG00000019099, HumbraticaG00000019168, HumbraticaG00000019181, HumbraticaG00000019240, HumbraticaG00000019261, HumbraticaG00000019299, HumbraticaG00000019308, HumbraticaG00000019311, HumbraticaG00000019352, HumbraticaG00000019357, HumbraticaG00000019362, HumbraticaG00000019380, HumbraticaG00000019383, HumbraticaG00000019386, HumbraticaG00000019394, HumbraticaG00000019398, HumbraticaG00000019412, HumbraticaG00000019417, HumbraticaG00000019418, HumbraticaG00000019419, HumbraticaG00000019420, HumbraticaG00000019450, HumbraticaG00000019454, HumbraticaG00000019491, HumbraticaG00000019492, HumbraticaG00000019496, HumbraticaG00000019504, HumbraticaG00000019526, HumbraticaG00000019583, HumbraticaG00000019613, HumbraticaG00000019619, HumbraticaG00000019637, HumbraticaG00000019645, HumbraticaG00000019680, HumbraticaG00000019697, HumbraticaG00000019733, HumbraticaG00000019746, HumbraticaG00000019747, HumbraticaG00000019781, HumbraticaG00000019831, HumbraticaG00000019881, HumbraticaG00000019889, HumbraticaG00000019947, HumbraticaG00000019965, HumbraticaG00000019996, HumbraticaG00000020004, HumbraticaG00000020005, HumbraticaG00000020015, HumbraticaG00000020076, HumbraticaG00000020093, HumbraticaG00000020111, HumbraticaG00000020123, HumbraticaG00000020153, HumbraticaG00000020158, HumbraticaG00000020162, HumbraticaG00000020181, HumbraticaG00000020195, HumbraticaG00000020197, HumbraticaG00000020204, HumbraticaG00000020233, HumbraticaG00000020235, HumbraticaG00000020252, HumbraticaG00000020259, HumbraticaG00000020282, HumbraticaG00000020293, HumbraticaG00000020306, HumbraticaG00000020322, HumbraticaG00000020335, HumbraticaG00000020338, HumbraticaG00000020364, HumbraticaG00000020373, HumbraticaG00000020378, HumbraticaG00000020379, HumbraticaG00000020393, HumbraticaG00000020394, HumbraticaG00000020426, HumbraticaG00000020445, HumbraticaG00000020464, HumbraticaG00000020469, HumbraticaG00000020485, HumbraticaG00000020515, HumbraticaG00000020516, HumbraticaG00000020533, HumbraticaG00000020566, HumbraticaG00000020569, HumbraticaG00000020570, HumbraticaG00000020581, HumbraticaG00000020588, HumbraticaG00000020604, HumbraticaG00000020625, HumbraticaG00000020659, HumbraticaG00000020680, HumbraticaG00000020683, HumbraticaG00000020689, HumbraticaG00000020718, HumbraticaG00000020719, HumbraticaG00000020747, HumbraticaG00000020753, HumbraticaG00000020758, HumbraticaG00000020770, HumbraticaG00000020794, HumbraticaG00000020814, HumbraticaG00000020821, HumbraticaG00000020872, HumbraticaG00000020904, HumbraticaG00000020909, HumbraticaG00000020912, HumbraticaG00000020958, HumbraticaG00000020966, HumbraticaG00000020971, HumbraticaG00000020976, HumbraticaG00000020981, HumbraticaG00000021013, HumbraticaG00000021031, HumbraticaG00000021087, HumbraticaG00000021109, HumbraticaG00000021144, HumbraticaG00000021147, HumbraticaG00000021150, HumbraticaG00000021152, HumbraticaG00000021155, HumbraticaG00000021204, HumbraticaG00000021245, HumbraticaG00000021336, HumbraticaG00000021343, HumbraticaG00000021375, HumbraticaG00000021378, HumbraticaG00000021393, HumbraticaG00000021416, HumbraticaG00000021422, HumbraticaG00000021425, HumbraticaG00000021470, HumbraticaG00000021477, HumbraticaG00000021484, HumbraticaG00000021514, HumbraticaG00000021553, HumbraticaG00000021561, HumbraticaG00000021567, HumbraticaG00000021577, HumbraticaG00000021666, HumbraticaG00000021676, HumbraticaG00000021692, HumbraticaG00000021700, HumbraticaG00000021720, HumbraticaG00000021722, HumbraticaG00000021725, HumbraticaG00000021726, HumbraticaG00000021780, HumbraticaG00000021787, HumbraticaG00000021798, HumbraticaG00000021799, HumbraticaG00000021825, HumbraticaG00000021849, HumbraticaG00000021850, HumbraticaG00000021851, HumbraticaG00000021872, HumbraticaG00000021883, HumbraticaG00000021894, HumbraticaG00000021905, HumbraticaG00000021927, HumbraticaG00000021939, HumbraticaG00000021966, HumbraticaG00000021972, HumbraticaG00000021984, HumbraticaG00000021993, HumbraticaG00000021999, HumbraticaG00000022014, HumbraticaG00000022015, HumbraticaG00000022016, HumbraticaG00000022074, HumbraticaG00000022079, HumbraticaG00000022090, HumbraticaG00000022092, HumbraticaG00000022130, HumbraticaG00000022134, HumbraticaG00000022144, HumbraticaG00000022156, HumbraticaG00000022160, HumbraticaG00000022165, HumbraticaG00000022245, HumbraticaG00000022247, HumbraticaG00000022271, HumbraticaG00000022279, HumbraticaG00000022306, HumbraticaG00000022342, HumbraticaG00000022345, HumbraticaG00000022405, HumbraticaG00000022406, HumbraticaG00000022439, HumbraticaG00000022448, HumbraticaG00000022452, HumbraticaG00000022488, HumbraticaG00000022503, HumbraticaG00000022616, HumbraticaG00000022659, HumbraticaG00000022670, HumbraticaG00000022684, HumbraticaG00000022702, HumbraticaG00000022722, HumbraticaG00000022723, HumbraticaG00000022752, HumbraticaG00000022757, HumbraticaG00000022763, HumbraticaG00000022764, HumbraticaG00000022768, HumbraticaG00000022785, HumbraticaG00000022789, HumbraticaG00000022795, HumbraticaG00000022812, HumbraticaG00000022845, HumbraticaG00000022885, HumbraticaG00000022892, HumbraticaG00000022915, HumbraticaG00000022938, HumbraticaG00000022946, HumbraticaG00000022965, HumbraticaG00000022966, HumbraticaG00000022987, HumbraticaG00000023005, HumbraticaG00000023026, HumbraticaG00000023030, HumbraticaG00000023080, HumbraticaG00000023094, HumbraticaG00000023116, HumbraticaG00000023126, HumbraticaG00000023151, HumbraticaG00000023152, HumbraticaG00000023192, HumbraticaG00000023212, HumbraticaG00000023219, HumbraticaG00000023243, HumbraticaG00000023244, HumbraticaG00000023252, HumbraticaG00000023262, HumbraticaG00000023266, HumbraticaG00000023299, HumbraticaG00000023311, HumbraticaG00000023313, HumbraticaG00000023373, HumbraticaG00000023407, HumbraticaG00000023427, HumbraticaG00000023463, HumbraticaG00000023502, HumbraticaG00000023557, HumbraticaG00000023563, HumbraticaG00000023608, HumbraticaG00000023616, HumbraticaG00000023628, HumbraticaG00000023634, HumbraticaG00000023636, HumbraticaG00000023653, HumbraticaG00000023656, HumbraticaG00000023657, HumbraticaG00000023697, HumbraticaG00000023702, HumbraticaG00000023705, HumbraticaG00000023777, HumbraticaG00000023784, HumbraticaG00000023819, HumbraticaG00000023905, HumbraticaG00000023936, HumbraticaG00000023981, HumbraticaG00000024002, HumbraticaG00000024007, HumbraticaG00000024009, HumbraticaG00000024039, HumbraticaG00000024061, HumbraticaG00000024097, HumbraticaG00000024142, HumbraticaG00000024147, HumbraticaG00000024165, HumbraticaG00000024195, HumbraticaG00000024271, HumbraticaG00000024275, HumbraticaG00000024288, HumbraticaG00000024289, HumbraticaG00000024310, HumbraticaG00000024342, HumbraticaG00000024372, HumbraticaG00000024377, HumbraticaG00000024397, HumbraticaG00000024406, HumbraticaG00000024412, HumbraticaG00000024421, HumbraticaG00000024430, HumbraticaG00000024463, HumbraticaG00000024489, HumbraticaG00000024531, HumbraticaG00000024568, HumbraticaG00000024593, HumbraticaG00000024600, HumbraticaG00000024637, HumbraticaG00000024667, HumbraticaG00000024686, HumbraticaG00000024701, HumbraticaG00000024702, HumbraticaG00000024706, HumbraticaG00000024717, HumbraticaG00000024748, HumbraticaG00000024775, HumbraticaG00000024777, HumbraticaG00000024792, HumbraticaG00000024816, HumbraticaG00000024828, HumbraticaG00000024843, HumbraticaG00000024852, HumbraticaG00000024896, HumbraticaG00000024917, HumbraticaG00000024927, HumbraticaG00000024933, HumbraticaG00000024954, HumbraticaG00000024957, HumbraticaG00000024980, HumbraticaG00000024986, HumbraticaG00000024995, HumbraticaG00000025024, HumbraticaG00000025050, HumbraticaG00000025087, HumbraticaG00000025093, HumbraticaG00000025105, HumbraticaG00000025114, HumbraticaG00000025144, HumbraticaG00000025192, HumbraticaG00000025248, HumbraticaG00000025249, HumbraticaG00000025257, HumbraticaG00000025259, HumbraticaG00000025290, HumbraticaG00000025292, HumbraticaG00000025294, HumbraticaG00000025302, HumbraticaG00000025303, HumbraticaG00000025336, HumbraticaG00000025388, HumbraticaG00000025409, HumbraticaG00000025505, HumbraticaG00000025529, HumbraticaG00000025541, HumbraticaG00000025578, HumbraticaG00000025630, HumbraticaG00000025667, HumbraticaG00000025673, HumbraticaG00000025674, HumbraticaG00000025679, HumbraticaG00000025705, HumbraticaG00000025718, HumbraticaG00000025729, HumbraticaG00000025776, HumbraticaG00000025825, HumbraticaG00000025869, HumbraticaG00000025888, HumbraticaG00000025889, HumbraticaG00000025894, HumbraticaG00000025900, HumbraticaG00000025906, HumbraticaG00000025909, HumbraticaG00000025926, HumbraticaG00000025930, HumbraticaG00000025941, HumbraticaG00000025977, HumbraticaG00000025983, HumbraticaG00000025992, HumbraticaG00000025997, HumbraticaG00000026006, HumbraticaG00000026009, HumbraticaG00000026012, HumbraticaG00000026029, HumbraticaG00000026032, HumbraticaG00000026037, HumbraticaG00000026054, HumbraticaG00000026058, HumbraticaG00000026081, HumbraticaG00000026089, HumbraticaG00000026097, HumbraticaG00000026107, HumbraticaG00000026124, HumbraticaG00000026139, HumbraticaG00000026146, HumbraticaG00000026168, HumbraticaG00000026172, HumbraticaG00000026188, HumbraticaG00000026217, HumbraticaG00000026221, HumbraticaG00000026222, HumbraticaG00000026245, HumbraticaG00000026252, HumbraticaG00000026253, HumbraticaG00000026255, HumbraticaG00000026261, HumbraticaG00000026274, HumbraticaG00000026282, HumbraticaG00000026284, HumbraticaG00000026321, HumbraticaG00000026344, HumbraticaG00000026348, HumbraticaG00000026418, HumbraticaG00000026420, HumbraticaG00000026450, HumbraticaG00000026453, HumbraticaG00000026454, HumbraticaG00000026475, HumbraticaG00000026481, HumbraticaG00000026543, HumbraticaG00000026577, HumbraticaG00000026581, HumbraticaG00000026584, HumbraticaG00000026585, HumbraticaG00000026612, HumbraticaG00000026627, HumbraticaG00000026645, HumbraticaG00000026660, HumbraticaG00000026771, HumbraticaG00000026856, HumbraticaG00000026865, HumbraticaG00000026879, HumbraticaG00000026880, HumbraticaG00000026881, HumbraticaG00000026907, HumbraticaG00000026939, HumbraticaG00000026952, HumbraticaG00000026961, HumbraticaG00000026978, HumbraticaG00000027008, HumbraticaG00000027027, HumbraticaG00000027079, HumbraticaG00000027101, HumbraticaG00000027168, HumbraticaG00000027170, HumbraticaG00000027188, HumbraticaG00000027200, HumbraticaG00000027223, HumbraticaG00000027267, HumbraticaG00000027277, HumbraticaG00000027289, HumbraticaG00000027328, HumbraticaG00000027357, HumbraticaG00000027407, HumbraticaG00000027423, HumbraticaG00000027424, HumbraticaG00000027434, HumbraticaG00000027466, HumbraticaG00000027479, HumbraticaG00000027481, HumbraticaG00000027485, HumbraticaG00000027489, HumbraticaG00000027494, HumbraticaG00000027503, HumbraticaG00000027516, HumbraticaG00000027558, HumbraticaG00000027561, HumbraticaG00000027587, HumbraticaG00000027588, HumbraticaG00000027589, HumbraticaG00000027592, HumbraticaG00000027597, HumbraticaG00000027626, HumbraticaG00000027634, HumbraticaG00000027657, HumbraticaG00000027679, HumbraticaG00000027702, HumbraticaG00000027703, HumbraticaG00000027708, HumbraticaG00000027710, HumbraticaG00000027718, HumbraticaG00000027756, HumbraticaG00000027772, HumbraticaG00000027781, HumbraticaG00000027808, HumbraticaG00000027843, HumbraticaG00000027850, HumbraticaG00000027851, HumbraticaG00000027872, HumbraticaG00000027896, HumbraticaG00000027952, HumbraticaG00000027954, HumbraticaG00000027969, HumbraticaG00000027974, HumbraticaG00000027975, HumbraticaG00000028002, HumbraticaG00000028010, HumbraticaG00000028013, HumbraticaG00000028051, HumbraticaG00000028058, HumbraticaG00000028093, HumbraticaG00000028101, HumbraticaG00000028134, HumbraticaG00000028188, HumbraticaG00000028204, HumbraticaG00000028236, HumbraticaG00000028247, HumbraticaG00000028274, HumbraticaG00000028278, HumbraticaG00000028279, HumbraticaG00000028328, HumbraticaG00000028335, HumbraticaG00000028350, HumbraticaG00000028373, HumbraticaG00000028374, HumbraticaG00000028406, HumbraticaG00000028435, HumbraticaG00000028453, HumbraticaG00000028490, HumbraticaG00000028493, HumbraticaG00000028552, HumbraticaG00000028553, HumbraticaG00000028558, HumbraticaG00000028584, HumbraticaG00000028610, HumbraticaG00000028626, HumbraticaG00000028638, HumbraticaG00000028653, HumbraticaG00000028656, HumbraticaG00000028660, HumbraticaG00000028663, HumbraticaG00000028733, HumbraticaG00000028746, HumbraticaG00000028748, HumbraticaG00000028750, HumbraticaG00000028764, HumbraticaG00000028766, HumbraticaG00000028769, HumbraticaG00000028771, HumbraticaG00000028804, HumbraticaG00000028853, HumbraticaG00000028905, HumbraticaG00000028907, HumbraticaG00000028928, HumbraticaG00000028952, HumbraticaG00000028958, HumbraticaG00000028975, HumbraticaG00000028985, HumbraticaG00000029000, HumbraticaG00000029021, HumbraticaG00000029034, HumbraticaG00000029060, HumbraticaG00000029086, HumbraticaG00000029158, HumbraticaG00000029207, HumbraticaG00000029398, HumbraticaG00000029409, HumbraticaG00000029412, HumbraticaG00000029426, HumbraticaG00000029476, HumbraticaG00000029480, HumbraticaG00000029510, HumbraticaG00000029512, HumbraticaG00000029536, HumbraticaG00000029538, HumbraticaG00000029553, HumbraticaG00000029556, HumbraticaG00000029606, HumbraticaG00000029682, HumbraticaG00000029686, HumbraticaG00000029724, HumbraticaG00000029779, HumbraticaG00000029802, HumbraticaG00000029808, HumbraticaG00000029816, HumbraticaG00000029818, HumbraticaG00000029821, HumbraticaG00000029825, HumbraticaG00000029840, HumbraticaG00000029877, HumbraticaG00000029882, HumbraticaG00000029896, HumbraticaG00000029908, HumbraticaG00000029924, HumbraticaG00000029957, HumbraticaG00000030002, HumbraticaG00000030019, HumbraticaG00000030028, HumbraticaG00000030032, HumbraticaG00000030033, HumbraticaG00000030034, HumbraticaG00000030050, HumbraticaG00000030051, Humbrat
GO:0019752	BP	e	2.40e-03	1227	5.23976	5	234/9773	531/27905	carboxylic acid metabolic process	1.50e-05	234	HumbraticaG00000000248, HumbraticaG00000000291, HumbraticaG00000002577, HumbraticaG00000003304, HumbraticaG00000003357, HumbraticaG00000003499, HumbraticaG00000003634, HumbraticaG00000003669, HumbraticaG00000003756, HumbraticaG00000003760, HumbraticaG00000003841, HumbraticaG00000003888, HumbraticaG00000004570, HumbraticaG00000004650, HumbraticaG00000004749, HumbraticaG00000004765, HumbraticaG00000004850, HumbraticaG00000004885, HumbraticaG00000004920, HumbraticaG00000004949, HumbraticaG00000004950, HumbraticaG00000004971, HumbraticaG00000005023, HumbraticaG00000005069, HumbraticaG00000005374, HumbraticaG00000005697, HumbraticaG00000005702, HumbraticaG00000005784, HumbraticaG00000005907, HumbraticaG00000005970, HumbraticaG00000006134, HumbraticaG00000006187, HumbraticaG00000006232, HumbraticaG00000006255, HumbraticaG00000006275, HumbraticaG00000006287, HumbraticaG00000006339, HumbraticaG00000006871, HumbraticaG00000006950, HumbraticaG00000006992, HumbraticaG00000007052, HumbraticaG00000007075, HumbraticaG00000007685, HumbraticaG00000007712, HumbraticaG00000007964, HumbraticaG00000007967, HumbraticaG00000008116, HumbraticaG00000008163, HumbraticaG00000008226, HumbraticaG00000008471, HumbraticaG00000008497, HumbraticaG00000008647, HumbraticaG00000008705, HumbraticaG00000008967, HumbraticaG00000009061, HumbraticaG00000009068, HumbraticaG00000009169, HumbraticaG00000009269, HumbraticaG00000009308, HumbraticaG00000009360, HumbraticaG00000009361, HumbraticaG00000009554, HumbraticaG00000009629, HumbraticaG00000009731, HumbraticaG00000009946, HumbraticaG00000010027, HumbraticaG00000010571, HumbraticaG00000010623, HumbraticaG00000010915, HumbraticaG00000011111, HumbraticaG00000011216, HumbraticaG00000011241, HumbraticaG00000011244, HumbraticaG00000011685, HumbraticaG00000011727, HumbraticaG00000011784, HumbraticaG00000012174, HumbraticaG00000012241, HumbraticaG00000012329, HumbraticaG00000012334, HumbraticaG00000012342, HumbraticaG00000012403, HumbraticaG00000012742, HumbraticaG00000013108, HumbraticaG00000013272, HumbraticaG00000013474, HumbraticaG00000013477, HumbraticaG00000013499, HumbraticaG00000013568, HumbraticaG00000013614, HumbraticaG00000013700, HumbraticaG00000013747, HumbraticaG00000014043, HumbraticaG00000014289, HumbraticaG00000014434, HumbraticaG00000014483, HumbraticaG00000014678, HumbraticaG00000014870, HumbraticaG00000014877, HumbraticaG00000015500, HumbraticaG00000015654, HumbraticaG00000015675, HumbraticaG00000015735, HumbraticaG00000015781, HumbraticaG00000015802, HumbraticaG00000015877, HumbraticaG00000016045, HumbraticaG00000016194, HumbraticaG00000016198, HumbraticaG00000016324, HumbraticaG00000016325, HumbraticaG00000016340, HumbraticaG00000016424, HumbraticaG00000016622, HumbraticaG00000016748, HumbraticaG00000016789, HumbraticaG00000016913, HumbraticaG00000017194, HumbraticaG00000017248, HumbraticaG00000017267, HumbraticaG00000017271, HumbraticaG00000018122, HumbraticaG00000018956, HumbraticaG00000019099, HumbraticaG00000019240, HumbraticaG00000019318, HumbraticaG00000019408, HumbraticaG00000019492, HumbraticaG00000019680, HumbraticaG00000019947, HumbraticaG00000019950, HumbraticaG00000020181, HumbraticaG00000020306, HumbraticaG00000020335, HumbraticaG00000020378, HumbraticaG00000020383, HumbraticaG00000020394, HumbraticaG00000020465, HumbraticaG00000020469, HumbraticaG00000020485, HumbraticaG00000020680, HumbraticaG00000020684, HumbraticaG00000020689, HumbraticaG00000020718, HumbraticaG00000020753, HumbraticaG00000020821, HumbraticaG00000020904, HumbraticaG00000020971, HumbraticaG00000021267, HumbraticaG00000021466, HumbraticaG00000021472, HumbraticaG00000021876, HumbraticaG00000022009, HumbraticaG00000022074, HumbraticaG00000022146, HumbraticaG00000022245, HumbraticaG00000022375, HumbraticaG00000022439, HumbraticaG00000022685, HumbraticaG00000022702, HumbraticaG00000022795, HumbraticaG00000022946, HumbraticaG00000023092, HumbraticaG00000023502, HumbraticaG00000023615, HumbraticaG00000023616, HumbraticaG00000023700, HumbraticaG00000023746, HumbraticaG00000024108, HumbraticaG00000024289, HumbraticaG00000024333, HumbraticaG00000024430, HumbraticaG00000024729, HumbraticaG00000024995, HumbraticaG00000025141, HumbraticaG00000025169, HumbraticaG00000025303, HumbraticaG00000025336, HumbraticaG00000025409, HumbraticaG00000026046, HumbraticaG00000026089, HumbraticaG00000026395, HumbraticaG00000026475, HumbraticaG00000026584, HumbraticaG00000026585, HumbraticaG00000026594, HumbraticaG00000026621, HumbraticaG00000026939, HumbraticaG00000027277, HumbraticaG00000027347, HumbraticaG00000027362, HumbraticaG00000027653, HumbraticaG00000027718, HumbraticaG00000027728, HumbraticaG00000028010, HumbraticaG00000028490, HumbraticaG00000028493, HumbraticaG00000028660, HumbraticaG00000028764, HumbraticaG00000028791, HumbraticaG00000029498, HumbraticaG00000029525, HumbraticaG00000029538, HumbraticaG00000029686, HumbraticaG00000029723, HumbraticaG00000029853, HumbraticaG00000029924, HumbraticaG00000030230, HumbraticaG00000030248, HumbraticaG00000030251, HumbraticaG00000030269, HumbraticaG00000030277, HumbraticaG00000030417, HumbraticaG00000030636, HumbraticaG00000030696, HumbraticaG00000030702, HumbraticaG00000030875, HumbraticaG00000031218, HumbraticaG00000031308, HumbraticaG00000031378, HumbraticaG00000031400, HumbraticaG00000031434, HumbraticaG00000031435, HumbraticaG00000031441, HumbraticaG00000032272, HumbraticaG00000032326, HumbraticaG00000032343, HumbraticaG00000032386, HumbraticaG00000032501, HumbraticaG00000032554, HumbraticaG00000032760, HumbraticaG00000032861, HumbraticaG00000033166, HumbraticaG00000033172
GO:0034641	BP	e	2.42e-03	2724	1.68799	3	1261/9773	3282/27905	cellular nitrogen compound metabolic process	1.66e-05	1261	HumbraticaG00000000004, HumbraticaG00000000041, HumbraticaG00000000084, HumbraticaG00000000087, HumbraticaG00000000125, HumbraticaG00000000160, HumbraticaG00000000163, HumbraticaG00000000176, HumbraticaG00000000180, HumbraticaG00000000191, HumbraticaG00000000253, HumbraticaG00000000274, HumbraticaG00000000297, HumbraticaG00000000338, HumbraticaG00000000356, HumbraticaG00000000400, HumbraticaG00000000897, HumbraticaG00000001339, HumbraticaG00000002179, HumbraticaG00000002502, HumbraticaG00000002577, HumbraticaG00000002645, HumbraticaG00000003068, HumbraticaG00000003259, HumbraticaG00000003272, HumbraticaG00000003288, HumbraticaG00000003352, HumbraticaG00000003384, HumbraticaG00000003472, HumbraticaG00000003486, HumbraticaG00000003496, HumbraticaG00000003505, HumbraticaG00000003513, HumbraticaG00000003643, HumbraticaG00000003645, HumbraticaG00000003669, HumbraticaG00000003681, HumbraticaG00000003687, HumbraticaG00000003709, HumbraticaG00000003735, HumbraticaG00000003738, HumbraticaG00000003768, HumbraticaG00000003789, HumbraticaG00000003794, HumbraticaG00000003804, HumbraticaG00000003820, HumbraticaG00000003825, HumbraticaG00000003837, HumbraticaG00000003870, HumbraticaG00000003884, HumbraticaG00000003975, HumbraticaG00000003988, HumbraticaG00000003997, HumbraticaG00000004040, HumbraticaG00000004043, HumbraticaG00000004050, HumbraticaG00000004107, HumbraticaG00000004129, HumbraticaG00000004133, HumbraticaG00000004169, HumbraticaG00000004182, HumbraticaG00000004184, HumbraticaG00000004193, HumbraticaG00000004195, HumbraticaG00000004242, HumbraticaG00000004290, HumbraticaG00000004310, HumbraticaG00000004320, HumbraticaG00000004327, HumbraticaG00000004354, HumbraticaG00000004367, HumbraticaG00000004371, HumbraticaG00000004375, HumbraticaG00000004414, HumbraticaG00000004433, HumbraticaG00000004449, HumbraticaG00000004530, HumbraticaG00000004553, HumbraticaG00000004567, HumbraticaG00000004659, HumbraticaG00000004672, HumbraticaG00000004715, HumbraticaG00000004735, HumbraticaG00000004797, HumbraticaG00000004801, HumbraticaG00000004807, HumbraticaG00000004920, HumbraticaG00000004923, HumbraticaG00000004937, HumbraticaG00000004954, HumbraticaG00000004958, HumbraticaG00000004973, HumbraticaG00000004978, HumbraticaG00000004981, HumbraticaG00000004989, HumbraticaG00000004992, HumbraticaG00000005004, HumbraticaG00000005025, HumbraticaG00000005069, HumbraticaG00000005109, HumbraticaG00000005120, HumbraticaG00000005123, HumbraticaG00000005129, HumbraticaG00000005153, HumbraticaG00000005162, HumbraticaG00000005165, HumbraticaG00000005180, HumbraticaG00000005185, HumbraticaG00000005189, HumbraticaG00000005205, HumbraticaG00000005216, HumbraticaG00000005225, HumbraticaG00000005276, HumbraticaG00000005314, HumbraticaG00000005320, HumbraticaG00000005370, HumbraticaG00000005436, HumbraticaG00000005447, HumbraticaG00000005452, HumbraticaG00000005479, HumbraticaG00000005502, HumbraticaG00000005512, HumbraticaG00000005515, HumbraticaG00000005531, HumbraticaG00000005539, HumbraticaG00000005541, HumbraticaG00000005566, HumbraticaG00000005575, HumbraticaG00000005579, HumbraticaG00000005590, HumbraticaG00000005605, HumbraticaG00000005606, HumbraticaG00000005659, HumbraticaG00000005691, HumbraticaG00000005693, HumbraticaG00000005702, HumbraticaG00000005762, HumbraticaG00000005807, HumbraticaG00000005820, HumbraticaG00000005828, HumbraticaG00000005832, HumbraticaG00000005848, HumbraticaG00000005907, HumbraticaG00000005915, HumbraticaG00000005932, HumbraticaG00000005934, HumbraticaG00000005948, HumbraticaG00000005965, HumbraticaG00000006056, HumbraticaG00000006086, HumbraticaG00000006097, HumbraticaG00000006134, HumbraticaG00000006136, HumbraticaG00000006199, HumbraticaG00000006223, HumbraticaG00000006251, HumbraticaG00000006252, HumbraticaG00000006256, HumbraticaG00000006281, HumbraticaG00000006283, HumbraticaG00000006290, HumbraticaG00000006309, HumbraticaG00000006334, HumbraticaG00000006384, HumbraticaG00000006387, HumbraticaG00000006404, HumbraticaG00000006440, HumbraticaG00000006478, HumbraticaG00000006492, HumbraticaG00000006540, HumbraticaG00000006552, HumbraticaG00000006566, HumbraticaG00000006621, HumbraticaG00000006629, HumbraticaG00000006678, HumbraticaG00000006684, HumbraticaG00000006721, HumbraticaG00000006762, HumbraticaG00000006765, HumbraticaG00000006770, HumbraticaG00000006772, HumbraticaG00000006871, HumbraticaG00000006914, HumbraticaG00000006915, HumbraticaG00000006921, HumbraticaG00000006922, HumbraticaG00000006929, HumbraticaG00000006950, HumbraticaG00000006992, HumbraticaG00000007003, HumbraticaG00000007072, HumbraticaG00000007073, HumbraticaG00000007075, HumbraticaG00000007079, HumbraticaG00000007094, HumbraticaG00000007097, HumbraticaG00000007187, HumbraticaG00000007197, HumbraticaG00000007213, HumbraticaG00000007305, HumbraticaG00000007322, HumbraticaG00000007361, HumbraticaG00000007374, HumbraticaG00000007445, HumbraticaG00000007449, HumbraticaG00000007456, HumbraticaG00000007462, HumbraticaG00000007484, HumbraticaG00000007511, HumbraticaG00000007532, HumbraticaG00000007536, HumbraticaG00000007543, HumbraticaG00000007553, HumbraticaG00000007582, HumbraticaG00000007584, HumbraticaG00000007590, HumbraticaG00000007603, HumbraticaG00000007639, HumbraticaG00000007666, HumbraticaG00000007685, HumbraticaG00000007687, HumbraticaG00000007694, HumbraticaG00000007707, HumbraticaG00000007711, HumbraticaG00000007752, HumbraticaG00000007757, HumbraticaG00000007788, HumbraticaG00000007816, HumbraticaG00000007831, HumbraticaG00000007900, HumbraticaG00000007904, HumbraticaG00000007938, HumbraticaG00000007963, HumbraticaG00000007976, HumbraticaG00000007989, HumbraticaG00000008008, HumbraticaG00000008033, HumbraticaG00000008035, HumbraticaG00000008070, HumbraticaG00000008103, HumbraticaG00000008113, HumbraticaG00000008142, HumbraticaG00000008163, HumbraticaG00000008168, HumbraticaG00000008194, HumbraticaG00000008197, HumbraticaG00000008235, HumbraticaG00000008238, HumbraticaG00000008259, HumbraticaG00000008268, HumbraticaG00000008278, HumbraticaG00000008279, HumbraticaG00000008311, HumbraticaG00000008318, HumbraticaG00000008336, HumbraticaG00000008339, HumbraticaG00000008340, HumbraticaG00000008453, HumbraticaG00000008498, HumbraticaG00000008568, HumbraticaG00000008607, HumbraticaG00000008611, HumbraticaG00000008618, HumbraticaG00000008647, HumbraticaG00000008650, HumbraticaG00000008690, HumbraticaG00000008745, HumbraticaG00000008852, HumbraticaG00000008855, HumbraticaG00000008887, HumbraticaG00000008906, HumbraticaG00000008986, HumbraticaG00000008995, HumbraticaG00000009028, HumbraticaG00000009069, HumbraticaG00000009070, HumbraticaG00000009110, HumbraticaG00000009144, HumbraticaG00000009152, HumbraticaG00000009182, HumbraticaG00000009192, HumbraticaG00000009213, HumbraticaG00000009237, HumbraticaG00000009246, HumbraticaG00000009268, HumbraticaG00000009285, HumbraticaG00000009300, HumbraticaG00000009360, HumbraticaG00000009361, HumbraticaG00000009368, HumbraticaG00000009414, HumbraticaG00000009465, HumbraticaG00000009482, HumbraticaG00000009502, HumbraticaG00000009503, HumbraticaG00000009542, HumbraticaG00000009569, HumbraticaG00000009598, HumbraticaG00000009635, HumbraticaG00000009670, HumbraticaG00000009677, HumbraticaG00000009690, HumbraticaG00000009692, HumbraticaG00000009705, HumbraticaG00000009706, HumbraticaG00000009722, HumbraticaG00000009747, HumbraticaG00000009789, HumbraticaG00000009791, HumbraticaG00000009824, HumbraticaG00000009826, HumbraticaG00000009945, HumbraticaG00000009952, HumbraticaG00000009955, HumbraticaG00000009999, HumbraticaG00000010001, HumbraticaG00000010018, HumbraticaG00000010051, HumbraticaG00000010057, HumbraticaG00000010092, HumbraticaG00000010103, HumbraticaG00000010171, HumbraticaG00000010210, HumbraticaG00000010273, HumbraticaG00000010318, HumbraticaG00000010349, HumbraticaG00000010369, HumbraticaG00000010446, HumbraticaG00000010461, HumbraticaG00000010463, HumbraticaG00000010466, HumbraticaG00000010493, HumbraticaG00000010551, HumbraticaG00000010577, HumbraticaG00000010578, HumbraticaG00000010587, HumbraticaG00000010617, HumbraticaG00000010618, HumbraticaG00000010638, HumbraticaG00000010658, HumbraticaG00000010666, HumbraticaG00000010694, HumbraticaG00000010715, HumbraticaG00000010743, HumbraticaG00000010748, HumbraticaG00000010754, HumbraticaG00000010760, HumbraticaG00000010770, HumbraticaG00000010786, HumbraticaG00000010798, HumbraticaG00000010811, HumbraticaG00000010825, HumbraticaG00000010864, HumbraticaG00000010893, HumbraticaG00000010920, HumbraticaG00000010925, HumbraticaG00000010963, HumbraticaG00000010989, HumbraticaG00000011035, HumbraticaG00000011045, HumbraticaG00000011058, HumbraticaG00000011067, HumbraticaG00000011094, HumbraticaG00000011095, HumbraticaG00000011123, HumbraticaG00000011176, HumbraticaG00000011187, HumbraticaG00000011188, HumbraticaG00000011208, HumbraticaG00000011213, HumbraticaG00000011216, HumbraticaG00000011222, HumbraticaG00000011235, HumbraticaG00000011253, HumbraticaG00000011273, HumbraticaG00000011291, HumbraticaG00000011307, HumbraticaG00000011348, HumbraticaG00000011353, HumbraticaG00000011367, HumbraticaG00000011373, HumbraticaG00000011403, HumbraticaG00000011421, HumbraticaG00000011423, HumbraticaG00000011449, HumbraticaG00000011461, HumbraticaG00000011483, HumbraticaG00000011486, HumbraticaG00000011514, HumbraticaG00000011526, HumbraticaG00000011559, HumbraticaG00000011575, HumbraticaG00000011579, HumbraticaG00000011603, HumbraticaG00000011611, HumbraticaG00000011632, HumbraticaG00000011643, HumbraticaG00000011696, HumbraticaG00000011697, HumbraticaG00000011704, HumbraticaG00000011715, HumbraticaG00000011723, HumbraticaG00000011742, HumbraticaG00000011757, HumbraticaG00000011759, HumbraticaG00000011760, HumbraticaG00000011781, HumbraticaG00000011782, HumbraticaG00000011784, HumbraticaG00000011815, HumbraticaG00000011819, HumbraticaG00000011827, HumbraticaG00000011865, HumbraticaG00000011867, HumbraticaG00000011875, HumbraticaG00000011895, HumbraticaG00000011902, HumbraticaG00000011917, HumbraticaG00000011939, HumbraticaG00000011948, HumbraticaG00000011954, HumbraticaG00000011970, HumbraticaG00000011980, HumbraticaG00000012016, HumbraticaG00000012043, HumbraticaG00000012053, HumbraticaG00000012056, HumbraticaG00000012059, HumbraticaG00000012097, HumbraticaG00000012108, HumbraticaG00000012127, HumbraticaG00000012131, HumbraticaG00000012140, HumbraticaG00000012141, HumbraticaG00000012142, HumbraticaG00000012188, HumbraticaG00000012217, HumbraticaG00000012219, HumbraticaG00000012228, HumbraticaG00000012229, HumbraticaG00000012234, HumbraticaG00000012287, HumbraticaG00000012296, HumbraticaG00000012302, HumbraticaG00000012308, HumbraticaG00000012329, HumbraticaG00000012385, HumbraticaG00000012387, HumbraticaG00000012439, HumbraticaG00000012445, HumbraticaG00000012501, HumbraticaG00000012654, HumbraticaG00000012685, HumbraticaG00000012687, HumbraticaG00000012701, HumbraticaG00000012724, HumbraticaG00000012726, HumbraticaG00000012803, HumbraticaG00000012861, HumbraticaG00000012878, HumbraticaG00000012879, HumbraticaG00000012885, HumbraticaG00000012897, HumbraticaG00000012903, HumbraticaG00000012904, HumbraticaG00000012921, HumbraticaG00000012960, HumbraticaG00000012978, HumbraticaG00000012995, HumbraticaG00000012997, HumbraticaG00000013010, HumbraticaG00000013011, HumbraticaG00000013019, HumbraticaG00000013055, HumbraticaG00000013098, HumbraticaG00000013108, HumbraticaG00000013109, HumbraticaG00000013118, HumbraticaG00000013163, HumbraticaG00000013194, HumbraticaG00000013217, HumbraticaG00000013247, HumbraticaG00000013269, HumbraticaG00000013372, HumbraticaG00000013386, HumbraticaG00000013391, HumbraticaG00000013412, HumbraticaG00000013428, HumbraticaG00000013483, HumbraticaG00000013500, HumbraticaG00000013512, HumbraticaG00000013516, HumbraticaG00000013544, HumbraticaG00000013546, HumbraticaG00000013557, HumbraticaG00000013563, HumbraticaG00000013564, HumbraticaG00000013576, HumbraticaG00000013611, HumbraticaG00000013636, HumbraticaG00000013700, HumbraticaG00000013706, HumbraticaG00000013724, HumbraticaG00000013811, HumbraticaG00000013813, HumbraticaG00000013821, HumbraticaG00000013884, HumbraticaG00000013902, HumbraticaG00000013934, HumbraticaG00000013991, HumbraticaG00000014005, HumbraticaG00000014105, HumbraticaG00000014122, HumbraticaG00000014128, HumbraticaG00000014190, HumbraticaG00000014220, HumbraticaG00000014261, HumbraticaG00000014300, HumbraticaG00000014306, HumbraticaG00000014313, HumbraticaG00000014315, HumbraticaG00000014369, HumbraticaG00000014376, HumbraticaG00000014408, HumbraticaG00000014459, HumbraticaG00000014466, HumbraticaG00000014472, HumbraticaG00000014502, HumbraticaG00000014507, HumbraticaG00000014526, HumbraticaG00000014580, HumbraticaG00000014652, HumbraticaG00000014679, HumbraticaG00000014699, HumbraticaG00000014702, HumbraticaG00000014728, HumbraticaG00000014756, HumbraticaG00000014758, HumbraticaG00000014781, HumbraticaG00000014785, HumbraticaG00000014797, HumbraticaG00000014810, HumbraticaG00000014843, HumbraticaG00000014870, HumbraticaG00000014887, HumbraticaG00000014899, HumbraticaG00000014909, HumbraticaG00000014933, HumbraticaG00000015102, HumbraticaG00000015334, HumbraticaG00000015441, HumbraticaG00000015574, HumbraticaG00000015639, HumbraticaG00000015642, HumbraticaG00000015644, HumbraticaG00000015651, HumbraticaG00000015652, HumbraticaG00000015663, HumbraticaG00000015665, HumbraticaG00000015667, HumbraticaG00000015696, HumbraticaG00000015718, HumbraticaG00000015759, HumbraticaG00000015802, HumbraticaG00000015810, HumbraticaG00000015811, HumbraticaG00000015947, HumbraticaG00000015973, HumbraticaG00000016001, HumbraticaG00000016045, HumbraticaG00000016116, HumbraticaG00000016129, HumbraticaG00000016160, HumbraticaG00000016199, HumbraticaG00000016202, HumbraticaG00000016209, HumbraticaG00000016260, HumbraticaG00000016266, HumbraticaG00000016280, HumbraticaG00000016285, HumbraticaG00000016324, HumbraticaG00000016325, HumbraticaG00000016374, HumbraticaG00000016402, HumbraticaG00000016435, HumbraticaG00000016447, HumbraticaG00000016492, HumbraticaG00000016499, HumbraticaG00000016518, HumbraticaG00000016523, HumbraticaG00000016560, HumbraticaG00000016564, HumbraticaG00000016567, HumbraticaG00000016607, HumbraticaG00000016638, HumbraticaG00000016642, HumbraticaG00000016671, HumbraticaG00000016673, HumbraticaG00000016705, HumbraticaG00000016730, HumbraticaG00000016737, HumbraticaG00000016819, HumbraticaG00000016830, HumbraticaG00000016832, HumbraticaG00000016838, HumbraticaG00000016843, HumbraticaG00000016856, HumbraticaG00000016887, HumbraticaG00000016915, HumbraticaG00000016973, HumbraticaG00000016978, HumbraticaG00000017007, HumbraticaG00000017020, HumbraticaG00000017028, HumbraticaG00000017063, HumbraticaG00000017106, HumbraticaG00000017119, HumbraticaG00000017140, HumbraticaG00000017144, HumbraticaG00000017189, HumbraticaG00000017193, HumbraticaG00000017196, HumbraticaG00000017203, HumbraticaG00000017211, HumbraticaG00000017212, HumbraticaG00000017265, HumbraticaG00000017267, HumbraticaG00000017283, HumbraticaG00000017285, HumbraticaG00000017299, HumbraticaG00000017306, HumbraticaG00000017311, HumbraticaG00000017349, HumbraticaG00000017375, HumbraticaG00000017387, HumbraticaG00000017393, HumbraticaG00000017401, HumbraticaG00000017403, HumbraticaG00000017415, HumbraticaG00000017455, HumbraticaG00000017464, HumbraticaG00000017534, HumbraticaG00000017550, HumbraticaG00000017569, HumbraticaG00000017614, HumbraticaG00000017994, HumbraticaG00000018164, HumbraticaG00000018593, HumbraticaG00000018736, HumbraticaG00000018791, HumbraticaG00000018848, HumbraticaG00000018853, HumbraticaG00000018871, HumbraticaG00000018956, HumbraticaG00000018960, HumbraticaG00000018967, HumbraticaG00000019042, HumbraticaG00000019067, HumbraticaG00000019099, HumbraticaG00000019100, HumbraticaG00000019109, HumbraticaG00000019112, HumbraticaG00000019145, HumbraticaG00000019168, HumbraticaG00000019185, HumbraticaG00000019236, HumbraticaG00000019266, HumbraticaG00000019289, HumbraticaG00000019290, HumbraticaG00000019295, HumbraticaG00000019352, HumbraticaG00000019362, HumbraticaG00000019377, HumbraticaG00000019382, HumbraticaG00000019394, HumbraticaG00000019398, HumbraticaG00000019416, HumbraticaG00000019417, HumbraticaG00000019418, HumbraticaG00000019419, HumbraticaG00000019420, HumbraticaG00000019450, HumbraticaG00000019495, HumbraticaG00000019529, HumbraticaG00000019550, HumbraticaG00000019653, HumbraticaG00000019716, HumbraticaG00000019755, HumbraticaG00000019831, HumbraticaG00000019850, HumbraticaG00000019853, HumbraticaG00000019855, HumbraticaG00000019945, HumbraticaG00000019947, HumbraticaG00000019969, HumbraticaG00000019993, HumbraticaG00000020015, HumbraticaG00000020028, HumbraticaG00000020070, HumbraticaG00000020093, HumbraticaG00000020131, HumbraticaG00000020158, HumbraticaG00000020181, HumbraticaG00000020195, HumbraticaG00000020252, HumbraticaG00000020267, HumbraticaG00000020319, HumbraticaG00000020336, HumbraticaG00000020360, HumbraticaG00000020370, HumbraticaG00000020379, HumbraticaG00000020393, HumbraticaG00000020394, HumbraticaG00000020429, HumbraticaG00000020436, HumbraticaG00000020458, HumbraticaG00000020469, HumbraticaG00000020474, HumbraticaG00000020495, HumbraticaG00000020578, HumbraticaG00000020613, HumbraticaG00000020621, HumbraticaG00000020623, HumbraticaG00000020674, HumbraticaG00000020682, HumbraticaG00000020683, HumbraticaG00000020695, HumbraticaG00000020712, HumbraticaG00000020718, HumbraticaG00000020735, HumbraticaG00000020741, HumbraticaG00000020747, HumbraticaG00000020753, HumbraticaG00000020761, HumbraticaG00000020870, HumbraticaG00000020909, HumbraticaG00000020922, HumbraticaG00000020971, HumbraticaG00000020981, HumbraticaG00000020992, HumbraticaG00000021031, HumbraticaG00000021039, HumbraticaG00000021077, HumbraticaG00000021108, HumbraticaG00000021156, HumbraticaG00000021167, HumbraticaG00000021168, HumbraticaG00000021189, HumbraticaG00000021242, HumbraticaG00000021268, HumbraticaG00000021282, HumbraticaG00000021318, HumbraticaG00000021336, HumbraticaG00000021343, HumbraticaG00000021370, HumbraticaG00000021383, HumbraticaG00000021384, HumbraticaG00000021398, HumbraticaG00000021422, HumbraticaG00000021467, HumbraticaG00000021516, HumbraticaG00000021520, HumbraticaG00000021615, HumbraticaG00000021649, HumbraticaG00000021692, HumbraticaG00000021716, HumbraticaG00000021725, HumbraticaG00000021726, HumbraticaG00000021763, HumbraticaG00000021809, HumbraticaG00000021849, HumbraticaG00000021850, HumbraticaG00000021855, HumbraticaG00000021905, HumbraticaG00000021907, HumbraticaG00000021911, HumbraticaG00000021927, HumbraticaG00000021946, HumbraticaG00000021966, HumbraticaG00000021987, HumbraticaG00000021999, HumbraticaG00000022016, HumbraticaG00000022058, HumbraticaG00000022074, HumbraticaG00000022097, HumbraticaG00000022108, HumbraticaG00000022144, HumbraticaG00000022158, HumbraticaG00000022160, HumbraticaG00000022220, HumbraticaG00000022221, HumbraticaG00000022305, HumbraticaG00000022325, HumbraticaG00000022330, HumbraticaG00000022405, HumbraticaG00000022439, HumbraticaG00000022441, HumbraticaG00000022451, HumbraticaG00000022486, HumbraticaG00000022500, HumbraticaG00000022542, HumbraticaG00000022544, HumbraticaG00000022576, HumbraticaG00000022584, HumbraticaG00000022621, HumbraticaG00000022652, HumbraticaG00000022659, HumbraticaG00000022702, HumbraticaG00000022725, HumbraticaG00000022737, HumbraticaG00000022783, HumbraticaG00000022785, HumbraticaG00000022786, HumbraticaG00000022790, HumbraticaG00000022795, HumbraticaG00000022812, HumbraticaG00000022865, HumbraticaG00000022871, HumbraticaG00000022872, HumbraticaG00000022897, HumbraticaG00000022908, HumbraticaG00000022956, HumbraticaG00000022987, HumbraticaG00000023030, HumbraticaG00000023032, HumbraticaG00000023071, HumbraticaG00000023096, HumbraticaG00000023167, HumbraticaG00000023168, HumbraticaG00000023169, HumbraticaG00000023216, HumbraticaG00000023219, HumbraticaG00000023227, HumbraticaG00000023241, HumbraticaG00000023244, HumbraticaG00000023249, HumbraticaG00000023262, HumbraticaG00000023313, HumbraticaG00000023360, HumbraticaG00000023362, HumbraticaG00000023371, HumbraticaG00000023430, HumbraticaG00000023439, HumbraticaG00000023486, HumbraticaG00000023502, HumbraticaG00000023548, HumbraticaG00000023554, HumbraticaG00000023563, HumbraticaG00000023608, HumbraticaG00000023614, HumbraticaG00000023616, HumbraticaG00000023636, HumbraticaG00000023677, HumbraticaG00000023697, HumbraticaG00000023705, HumbraticaG00000023784, HumbraticaG00000023800, HumbraticaG00000023836, HumbraticaG00000023854, HumbraticaG00000023859, HumbraticaG00000023879, HumbraticaG00000023990, HumbraticaG00000023996, HumbraticaG00000024002, HumbraticaG00000024029, HumbraticaG00000024101, HumbraticaG00000024108, HumbraticaG00000024129, HumbraticaG00000024138, HumbraticaG00000024147, HumbraticaG00000024156, HumbraticaG00000024166, HumbraticaG00000024168, HumbraticaG00000024193, HumbraticaG00000024195, HumbraticaG00000024277, HumbraticaG00000024278, HumbraticaG00000024310, HumbraticaG00000024314, HumbraticaG00000024342, HumbraticaG00000024397, HumbraticaG00000024400, HumbraticaG00000024406, HumbraticaG00000024430, HumbraticaG00000024431, HumbraticaG00000024451, HumbraticaG00000024488, HumbraticaG00000024552, HumbraticaG00000024568, HumbraticaG00000024577, HumbraticaG00000024648, HumbraticaG00000024650, HumbraticaG00000024686, HumbraticaG00000024714, HumbraticaG00000024726, HumbraticaG00000024742, HumbraticaG00000024859, HumbraticaG00000024892, HumbraticaG00000024926, HumbraticaG00000024927, HumbraticaG00000024930, HumbraticaG00000024977, HumbraticaG00000024995, HumbraticaG00000025017, HumbraticaG00000025077, HumbraticaG00000025093, HumbraticaG00000025142, HumbraticaG00000025192, HumbraticaG00000025249, HumbraticaG00000025281, HumbraticaG00000025289, HumbraticaG00000025290, HumbraticaG00000025301, HumbraticaG00000025303, HumbraticaG00000025408, HumbraticaG00000025409, HumbraticaG00000025431, HumbraticaG00000025502, HumbraticaG00000025578, HumbraticaG00000025653, HumbraticaG00000025680, HumbraticaG00000025681, HumbraticaG00000025689, HumbraticaG00000025697, HumbraticaG00000025700, HumbraticaG00000025705, HumbraticaG00000025729, HumbraticaG00000025753, HumbraticaG00000025780, HumbraticaG00000025783, HumbraticaG00000025792, HumbraticaG00000025825, HumbraticaG00000025877, HumbraticaG00000025923, HumbraticaG00000025924, HumbraticaG00000025940, HumbraticaG00000025943, HumbraticaG00000025980, HumbraticaG00000025983, HumbraticaG00000025997, HumbraticaG00000026000, HumbraticaG00000026003, HumbraticaG00000026012, HumbraticaG00000026047, HumbraticaG00000026054, HumbraticaG00000026058, HumbraticaG00000026060, HumbraticaG00000026089, HumbraticaG00000026107, HumbraticaG00000026127, HumbraticaG00000026137, HumbraticaG00000026186, HumbraticaG00000026195, HumbraticaG00000026203, HumbraticaG00000026217, HumbraticaG00000026221, HumbraticaG00000026273, HumbraticaG00000026275, HumbraticaG00000026282, HumbraticaG00000026296, HumbraticaG00000026300, HumbraticaG00000026321, HumbraticaG00000026341, HumbraticaG00000026344, HumbraticaG00000026349, HumbraticaG00000026357, HumbraticaG00000026361, HumbraticaG00000026362, HumbraticaG00000026368, HumbraticaG00000026396, HumbraticaG00000026469, HumbraticaG00000026502, HumbraticaG00000026506, HumbraticaG00000026530, HumbraticaG00000026593, HumbraticaG00000026604, HumbraticaG00000026654, HumbraticaG00000026660, HumbraticaG00000026683, HumbraticaG00000026684, HumbraticaG00000026734, HumbraticaG00000026770, HumbraticaG00000026818, HumbraticaG00000026857, HumbraticaG00000026869, HumbraticaG00000026880, HumbraticaG00000026881, HumbraticaG00000026885, HumbraticaG00000026891, HumbraticaG00000026912, HumbraticaG00000026927, HumbraticaG00000026939, HumbraticaG00000026984, HumbraticaG00000026987, HumbraticaG00000026988, HumbraticaG00000027148, HumbraticaG00000027168, HumbraticaG00000027187, HumbraticaG00000027189, HumbraticaG00000027210, HumbraticaG00000027233, HumbraticaG00000027240, HumbraticaG00000027249, HumbraticaG00000027277, HumbraticaG00000027312, HumbraticaG00000027424, HumbraticaG00000027457, HumbraticaG00000027469, HumbraticaG00000027471, HumbraticaG00000027489, HumbraticaG00000027576, HumbraticaG00000027586, HumbraticaG00000027587, HumbraticaG00000027589, HumbraticaG00000027597, HumbraticaG00000027601, HumbraticaG00000027613, HumbraticaG00000027618, HumbraticaG00000027627, HumbraticaG00000027634, HumbraticaG00000027635, HumbraticaG00000027675, HumbraticaG00000027708, HumbraticaG00000027714, HumbraticaG00000027718, HumbraticaG00000027746, HumbraticaG00000027780, HumbraticaG00000027781, HumbraticaG00000027795, HumbraticaG00000027806, HumbraticaG00000027812, HumbraticaG00000027840, HumbraticaG00000027858, HumbraticaG00000027860, HumbraticaG00000027894, HumbraticaG00000027901, HumbraticaG00000027912, HumbraticaG00000027913, HumbraticaG00000027926, HumbraticaG00000027939, HumbraticaG00000027966, HumbraticaG00000027977, HumbraticaG00000027979, HumbraticaG00000028008, HumbraticaG00000028033, HumbraticaG00000028041, HumbraticaG00000028082, HumbraticaG00000028101, HumbraticaG00000028178, HumbraticaG00000028183, HumbraticaG00000028192, HumbraticaG00000028215, HumbraticaG00000028247, HumbraticaG00000028250, HumbraticaG00000028261, HumbraticaG00000028285, HumbraticaG00000028328, HumbraticaG00000028340, HumbraticaG00000028435, HumbraticaG00000028459, HumbraticaG00000028477, HumbraticaG00000028489, HumbraticaG00000028515, HumbraticaG00000028587, HumbraticaG00000028619, HumbraticaG00000028630, HumbraticaG00000028642, HumbraticaG00000028649, HumbraticaG00000028650, HumbraticaG00000028653, HumbraticaG00000028659, HumbraticaG00000028661, HumbraticaG00000028731, HumbraticaG00000028737, HumbraticaG00000028746, HumbraticaG00000028760, HumbraticaG00000028796, HumbraticaG00000028799, HumbraticaG00000028801, HumbraticaG00000028831, HumbraticaG00000028835, HumbraticaG00000028869, HumbraticaG00000028892, HumbraticaG00000028948, HumbraticaG00000028972, HumbraticaG00000029028, HumbraticaG00000029138, HumbraticaG00000029205, HumbraticaG00000029439, HumbraticaG00000029440, HumbraticaG00000029448, HumbraticaG00000029465, HumbraticaG00000029480, HumbraticaG00000029492, HumbraticaG00000029512, HumbraticaG00000029518, HumbraticaG00000029536, HumbraticaG00000029556, HumbraticaG00000029569, HumbraticaG00000029577, HumbraticaG00000029624, HumbraticaG00000029632, HumbraticaG00000029637, HumbraticaG00000029658, HumbraticaG00000029686, HumbraticaG00000029721, HumbraticaG00000029733, HumbraticaG00000029739, HumbraticaG00000029799, HumbraticaG00000029813, HumbraticaG00000029816, HumbraticaG00000029835, HumbraticaG00000029841, HumbraticaG00000029854, HumbraticaG00000029882, HumbraticaG00000029909, HumbraticaG00000029915, HumbraticaG00000029924, HumbraticaG00000029964, HumbraticaG00000029970, HumbraticaG00000029986, HumbraticaG00000030002, HumbraticaG00000030028, HumbraticaG00000030032, HumbraticaG00000030037, HumbraticaG00000030051, HumbraticaG00000030062, HumbraticaG00000030089, HumbraticaG00000030123, HumbraticaG00000030126, HumbraticaG00000030134, HumbraticaG00000030210, HumbraticaG00000030220, HumbraticaG00000030247, HumbraticaG00000030248, HumbraticaG00000030270, HumbraticaG00000030277, HumbraticaG00000030293, HumbraticaG00000030304, HumbraticaG00000030315, HumbraticaG00000030323, HumbraticaG00000030330, HumbraticaG00000030344, HumbraticaG00000030352, HumbraticaG00000030435, HumbraticaG00000030442, HumbraticaG00000030447, HumbraticaG00000030457, HumbraticaG00000030464, HumbraticaG00000030536, HumbraticaG00000030545, HumbraticaG00000030550, HumbraticaG00000030590, HumbraticaG00000030599, HumbraticaG00000030611, HumbraticaG00000030684, HumbraticaG00000030685, HumbraticaG00000030698, HumbraticaG00000030712, HumbraticaG00000030726, HumbraticaG00000030753, HumbraticaG00000030767, HumbraticaG00000030775, HumbraticaG00000030787, HumbraticaG00000030836, HumbraticaG00000030851, HumbraticaG00000030858, HumbraticaG00000030883, HumbraticaG00000030891, HumbraticaG00000030985, HumbraticaG00000031001, HumbraticaG00000031021, HumbraticaG00000031029, HumbraticaG00000031075, HumbraticaG00000031087, HumbraticaG00000031097, HumbraticaG00000031172, HumbraticaG00000031183, HumbraticaG00000031190, HumbraticaG00000031218, HumbraticaG00000031222, HumbraticaG00000031236, HumbraticaG00000031247, HumbraticaG00000031258, HumbraticaG00000031263, HumbraticaG00000031265, HumbraticaG00000031295, HumbraticaG00000031369, HumbraticaG00000031400, HumbraticaG00000031434, HumbraticaG00000031449, HumbraticaG00000031450, HumbraticaG00000031456, HumbraticaG00000031464, HumbraticaG00000031474, HumbraticaG00000031485, HumbraticaG00000031501, HumbraticaG00000031506, HumbraticaG00000031511, HumbraticaG00000031516, HumbraticaG00000031524, HumbraticaG00000031561, HumbraticaG00000031583, HumbraticaG00000031643, HumbraticaG00000031673, HumbraticaG00000031686, HumbraticaG00000031687, HumbraticaG00000031756, HumbraticaG00000031772, HumbraticaG00000031773, HumbraticaG00000031784, HumbraticaG00000031821, HumbraticaG00000031970, HumbraticaG00000031972, HumbraticaG00000031986, HumbraticaG00000031988, HumbraticaG00000032017, HumbraticaG00000032048, HumbraticaG00000032052, HumbraticaG00000032053, HumbraticaG00000032153, HumbraticaG00000032161, HumbraticaG00000032208, HumbraticaG00000032237, HumbraticaG00000032280, HumbraticaG00000032293, HumbraticaG00000032313, HumbraticaG00000032316, HumbraticaG00000032317, HumbraticaG00000032318, HumbraticaG00000032322, HumbraticaG00000032328, HumbraticaG00000032343, HumbraticaG00000032362, HumbraticaG00000032382, HumbraticaG00000032386, HumbraticaG00000032498, HumbraticaG00000032521, HumbraticaG00000032526, HumbraticaG00000032585, HumbraticaG00000032595, HumbraticaG00000032629, HumbraticaG00000032632, HumbraticaG00000032633, HumbraticaG00000032689, HumbraticaG00000032692, HumbraticaG00000032693, HumbraticaG00000032788, HumbraticaG00000032789, HumbraticaG00000032927, HumbraticaG00000033039, HumbraticaG00000033050, HumbraticaG00000033061, HumbraticaG00000033127, HumbraticaG00000033128, HumbraticaG00000033130, HumbraticaG00000033143, HumbraticaG00000033283, HumbraticaG00000033287, HumbraticaG00000033300, HumbraticaG00000033301
GO:0043436	BP	e	2.42e-03	1256	5.23976	4	235/9773	534/27905	oxoacid metabolic process	1.59e-05	235	HumbraticaG00000000248, HumbraticaG00000000291, HumbraticaG00000002577, HumbraticaG00000003304, HumbraticaG00000003357, HumbraticaG00000003499, HumbraticaG00000003634, HumbraticaG00000003669, HumbraticaG00000003756, HumbraticaG00000003760, HumbraticaG00000003841, HumbraticaG00000003888, HumbraticaG00000004570, HumbraticaG00000004650, HumbraticaG00000004749, HumbraticaG00000004765, HumbraticaG00000004850, HumbraticaG00000004885, HumbraticaG00000004920, HumbraticaG00000004949, HumbraticaG00000004950, HumbraticaG00000004971, HumbraticaG00000005023, HumbraticaG00000005069, HumbraticaG00000005374, HumbraticaG00000005697, HumbraticaG00000005702, HumbraticaG00000005784, HumbraticaG00000005907, HumbraticaG00000005970, HumbraticaG00000006134, HumbraticaG00000006187, HumbraticaG00000006232, HumbraticaG00000006255, HumbraticaG00000006275, HumbraticaG00000006287, HumbraticaG00000006339, HumbraticaG00000006871, HumbraticaG00000006950, HumbraticaG00000006992, HumbraticaG00000007052, HumbraticaG00000007075, HumbraticaG00000007685, HumbraticaG00000007712, HumbraticaG00000007964, HumbraticaG00000007967, HumbraticaG00000008116, HumbraticaG00000008163, HumbraticaG00000008226, HumbraticaG00000008471, HumbraticaG00000008497, HumbraticaG00000008647, HumbraticaG00000008705, HumbraticaG00000008967, HumbraticaG00000009061, HumbraticaG00000009068, HumbraticaG00000009169, HumbraticaG00000009269, HumbraticaG00000009308, HumbraticaG00000009360, HumbraticaG00000009361, HumbraticaG00000009554, HumbraticaG00000009629, HumbraticaG00000009731, HumbraticaG00000009946, HumbraticaG00000010027, HumbraticaG00000010571, HumbraticaG00000010623, HumbraticaG00000010915, HumbraticaG00000011111, HumbraticaG00000011216, HumbraticaG00000011241, HumbraticaG00000011244, HumbraticaG00000011685, HumbraticaG00000011727, HumbraticaG00000011784, HumbraticaG00000012174, HumbraticaG00000012241, HumbraticaG00000012329, HumbraticaG00000012334, HumbraticaG00000012342, HumbraticaG00000012403, HumbraticaG00000012742, HumbraticaG00000013108, HumbraticaG00000013272, HumbraticaG00000013474, HumbraticaG00000013477, HumbraticaG00000013499, HumbraticaG00000013546, HumbraticaG00000013568, HumbraticaG00000013614, HumbraticaG00000013700, HumbraticaG00000013747, HumbraticaG00000014043, HumbraticaG00000014289, HumbraticaG00000014434, HumbraticaG00000014483, HumbraticaG00000014678, HumbraticaG00000014870, HumbraticaG00000014877, HumbraticaG00000015500, HumbraticaG00000015654, HumbraticaG00000015675, HumbraticaG00000015735, HumbraticaG00000015781, HumbraticaG00000015802, HumbraticaG00000015877, HumbraticaG00000016045, HumbraticaG00000016194, HumbraticaG00000016198, HumbraticaG00000016324, HumbraticaG00000016325, HumbraticaG00000016340, HumbraticaG00000016424, HumbraticaG00000016622, HumbraticaG00000016748, HumbraticaG00000016789, HumbraticaG00000016913, HumbraticaG00000017194, HumbraticaG00000017248, HumbraticaG00000017267, HumbraticaG00000017271, HumbraticaG00000018122, HumbraticaG00000018956, HumbraticaG00000019099, HumbraticaG00000019240, HumbraticaG00000019318, HumbraticaG00000019408, HumbraticaG00000019492, HumbraticaG00000019680, HumbraticaG00000019947, HumbraticaG00000019950, HumbraticaG00000020181, HumbraticaG00000020306, HumbraticaG00000020335, HumbraticaG00000020378, HumbraticaG00000020383, HumbraticaG00000020394, HumbraticaG00000020465, HumbraticaG00000020469, HumbraticaG00000020485, HumbraticaG00000020680, HumbraticaG00000020684, HumbraticaG00000020689, HumbraticaG00000020718, HumbraticaG00000020753, HumbraticaG00000020821, HumbraticaG00000020904, HumbraticaG00000020971, HumbraticaG00000021267, HumbraticaG00000021466, HumbraticaG00000021472, HumbraticaG00000021876, HumbraticaG00000022009, HumbraticaG00000022074, HumbraticaG00000022146, HumbraticaG00000022245, HumbraticaG00000022375, HumbraticaG00000022439, HumbraticaG00000022685, HumbraticaG00000022702, HumbraticaG00000022795, HumbraticaG00000022946, HumbraticaG00000023092, HumbraticaG00000023502, HumbraticaG00000023615, HumbraticaG00000023616, HumbraticaG00000023700, HumbraticaG00000023746, HumbraticaG00000024108, HumbraticaG00000024289, HumbraticaG00000024333, HumbraticaG00000024430, HumbraticaG00000024729, HumbraticaG00000024995, HumbraticaG00000025141, HumbraticaG00000025169, HumbraticaG00000025303, HumbraticaG00000025336, HumbraticaG00000025409, HumbraticaG00000026046, HumbraticaG00000026089, HumbraticaG00000026395, HumbraticaG00000026475, HumbraticaG00000026584, HumbraticaG00000026585, HumbraticaG00000026594, HumbraticaG00000026621, HumbraticaG00000026939, HumbraticaG00000027277, HumbraticaG00000027347, HumbraticaG00000027362, HumbraticaG00000027653, HumbraticaG00000027718, HumbraticaG00000027728, HumbraticaG00000028010, HumbraticaG00000028490, HumbraticaG00000028493, HumbraticaG00000028660, HumbraticaG00000028764, HumbraticaG00000028791, HumbraticaG00000029498, HumbraticaG00000029525, HumbraticaG00000029538, HumbraticaG00000029686, HumbraticaG00000029723, HumbraticaG00000029853, HumbraticaG00000029924, HumbraticaG00000030230, HumbraticaG00000030248, HumbraticaG00000030251, HumbraticaG00000030269, HumbraticaG00000030277, HumbraticaG00000030417, HumbraticaG00000030636, HumbraticaG00000030696, HumbraticaG00000030702, HumbraticaG00000030875, HumbraticaG00000031218, HumbraticaG00000031308, HumbraticaG00000031378, HumbraticaG00000031400, HumbraticaG00000031434, HumbraticaG00000031435, HumbraticaG00000031441, HumbraticaG00000032272, HumbraticaG00000032326, HumbraticaG00000032343, HumbraticaG00000032386, HumbraticaG00000032501, HumbraticaG00000032554, HumbraticaG00000032760, HumbraticaG00000032861, HumbraticaG00000033166, HumbraticaG00000033172
GO:0006082	BP	e	4.32e-03	1297	5.23976	3	235/9773	539/27905	organic acid metabolic process	3.24e-05	235	HumbraticaG00000000248, HumbraticaG00000000291, HumbraticaG00000002577, HumbraticaG00000003304, HumbraticaG00000003357, HumbraticaG00000003499, HumbraticaG00000003634, HumbraticaG00000003669, HumbraticaG00000003756, HumbraticaG00000003760, HumbraticaG00000003841, HumbraticaG00000003888, HumbraticaG00000004570, HumbraticaG00000004650, HumbraticaG00000004749, HumbraticaG00000004765, HumbraticaG00000004850, HumbraticaG00000004885, HumbraticaG00000004920, HumbraticaG00000004949, HumbraticaG00000004950, HumbraticaG00000004971, HumbraticaG00000005023, HumbraticaG00000005069, HumbraticaG00000005374, HumbraticaG00000005697, HumbraticaG00000005702, HumbraticaG00000005784, HumbraticaG00000005907, HumbraticaG00000005970, HumbraticaG00000006134, HumbraticaG00000006187, HumbraticaG00000006232, HumbraticaG00000006255, HumbraticaG00000006275, HumbraticaG00000006287, HumbraticaG00000006339, HumbraticaG00000006871, HumbraticaG00000006950, HumbraticaG00000006992, HumbraticaG00000007052, HumbraticaG00000007075, HumbraticaG00000007685, HumbraticaG00000007712, HumbraticaG00000007964, HumbraticaG00000007967, HumbraticaG00000008116, HumbraticaG00000008163, HumbraticaG00000008226, HumbraticaG00000008471, HumbraticaG00000008497, HumbraticaG00000008647, HumbraticaG00000008705, HumbraticaG00000008967, HumbraticaG00000009061, HumbraticaG00000009068, HumbraticaG00000009169, HumbraticaG00000009269, HumbraticaG00000009308, HumbraticaG00000009360, HumbraticaG00000009361, HumbraticaG00000009554, HumbraticaG00000009629, HumbraticaG00000009731, HumbraticaG00000009946, HumbraticaG00000010027, HumbraticaG00000010571, HumbraticaG00000010623, HumbraticaG00000010915, HumbraticaG00000011111, HumbraticaG00000011216, HumbraticaG00000011241, HumbraticaG00000011244, HumbraticaG00000011685, HumbraticaG00000011727, HumbraticaG00000011784, HumbraticaG00000012174, HumbraticaG00000012241, HumbraticaG00000012329, HumbraticaG00000012334, HumbraticaG00000012342, HumbraticaG00000012403, HumbraticaG00000012742, HumbraticaG00000013108, HumbraticaG00000013272, HumbraticaG00000013474, HumbraticaG00000013477, HumbraticaG00000013499, HumbraticaG00000013546, HumbraticaG00000013568, HumbraticaG00000013614, HumbraticaG00000013700, HumbraticaG00000013747, HumbraticaG00000014043, HumbraticaG00000014289, HumbraticaG00000014434, HumbraticaG00000014483, HumbraticaG00000014678, HumbraticaG00000014870, HumbraticaG00000014877, HumbraticaG00000015500, HumbraticaG00000015654, HumbraticaG00000015675, HumbraticaG00000015735, HumbraticaG00000015781, HumbraticaG00000015802, HumbraticaG00000015877, HumbraticaG00000016045, HumbraticaG00000016194, HumbraticaG00000016198, HumbraticaG00000016324, HumbraticaG00000016325, HumbraticaG00000016340, HumbraticaG00000016424, HumbraticaG00000016622, HumbraticaG00000016748, HumbraticaG00000016789, HumbraticaG00000016913, HumbraticaG00000017194, HumbraticaG00000017248, HumbraticaG00000017267, HumbraticaG00000017271, HumbraticaG00000018122, HumbraticaG00000018956, HumbraticaG00000019099, HumbraticaG00000019240, HumbraticaG00000019318, HumbraticaG00000019408, HumbraticaG00000019492, HumbraticaG00000019680, HumbraticaG00000019947, HumbraticaG00000019950, HumbraticaG00000020181, HumbraticaG00000020306, HumbraticaG00000020335, HumbraticaG00000020378, HumbraticaG00000020383, HumbraticaG00000020394, HumbraticaG00000020465, HumbraticaG00000020469, HumbraticaG00000020485, HumbraticaG00000020680, HumbraticaG00000020684, HumbraticaG00000020689, HumbraticaG00000020718, HumbraticaG00000020753, HumbraticaG00000020821, HumbraticaG00000020904, HumbraticaG00000020971, HumbraticaG00000021267, HumbraticaG00000021466, HumbraticaG00000021472, HumbraticaG00000021876, HumbraticaG00000022009, HumbraticaG00000022074, HumbraticaG00000022146, HumbraticaG00000022245, HumbraticaG00000022375, HumbraticaG00000022439, HumbraticaG00000022685, HumbraticaG00000022702, HumbraticaG00000022795, HumbraticaG00000022946, HumbraticaG00000023092, HumbraticaG00000023502, HumbraticaG00000023615, HumbraticaG00000023616, HumbraticaG00000023700, HumbraticaG00000023746, HumbraticaG00000024108, HumbraticaG00000024289, HumbraticaG00000024333, HumbraticaG00000024430, HumbraticaG00000024729, HumbraticaG00000024995, HumbraticaG00000025141, HumbraticaG00000025169, HumbraticaG00000025303, HumbraticaG00000025336, HumbraticaG00000025409, HumbraticaG00000026046, HumbraticaG00000026089, HumbraticaG00000026395, HumbraticaG00000026475, HumbraticaG00000026584, HumbraticaG00000026585, HumbraticaG00000026594, HumbraticaG00000026621, HumbraticaG00000026939, HumbraticaG00000027277, HumbraticaG00000027347, HumbraticaG00000027362, HumbraticaG00000027653, HumbraticaG00000027718, HumbraticaG00000027728, HumbraticaG00000028010, HumbraticaG00000028490, HumbraticaG00000028493, HumbraticaG00000028660, HumbraticaG00000028764, HumbraticaG00000028791, HumbraticaG00000029498, HumbraticaG00000029525, HumbraticaG00000029538, HumbraticaG00000029686, HumbraticaG00000029723, HumbraticaG00000029853, HumbraticaG00000029924, HumbraticaG00000030230, HumbraticaG00000030248, HumbraticaG00000030251, HumbraticaG00000030269, HumbraticaG00000030277, HumbraticaG00000030417, HumbraticaG00000030636, HumbraticaG00000030696, HumbraticaG00000030702, HumbraticaG00000030875, HumbraticaG00000031218, HumbraticaG00000031308, HumbraticaG00000031378, HumbraticaG00000031400, HumbraticaG00000031434, HumbraticaG00000031435, HumbraticaG00000031441, HumbraticaG00000032272, HumbraticaG00000032326, HumbraticaG00000032343, HumbraticaG00000032386, HumbraticaG00000032501, HumbraticaG00000032554, HumbraticaG00000032760, HumbraticaG00000032861, HumbraticaG00000033166, HumbraticaG00000033172
GO:0046483	BP	e	8.42e-03	2823	1.66671	3	1069/9773	2781/27905	heterocycle metabolic process	7.50e-05	1069	HumbraticaG00000000004, HumbraticaG00000000084, HumbraticaG00000000087, HumbraticaG00000000125, HumbraticaG00000000160, HumbraticaG00000000163, HumbraticaG00000000176, HumbraticaG00000000180, HumbraticaG00000000253, HumbraticaG00000000274, HumbraticaG00000000297, HumbraticaG00000000338, HumbraticaG00000000356, HumbraticaG00000000400, HumbraticaG00000000897, HumbraticaG00000001339, HumbraticaG00000002179, HumbraticaG00000002502, HumbraticaG00000002577, HumbraticaG00000002645, HumbraticaG00000003068, HumbraticaG00000003259, HumbraticaG00000003272, HumbraticaG00000003288, HumbraticaG00000003352, HumbraticaG00000003357, HumbraticaG00000003384, HumbraticaG00000003472, HumbraticaG00000003486, HumbraticaG00000003496, HumbraticaG00000003505, HumbraticaG00000003513, HumbraticaG00000003643, HumbraticaG00000003645, HumbraticaG00000003669, HumbraticaG00000003681, HumbraticaG00000003709, HumbraticaG00000003735, HumbraticaG00000003738, HumbraticaG00000003768, HumbraticaG00000003789, HumbraticaG00000003794, HumbraticaG00000003804, HumbraticaG00000003825, HumbraticaG00000003837, HumbraticaG00000003870, HumbraticaG00000003884, HumbraticaG00000003975, HumbraticaG00000003997, HumbraticaG00000004040, HumbraticaG00000004043, HumbraticaG00000004107, HumbraticaG00000004129, HumbraticaG00000004133, HumbraticaG00000004169, HumbraticaG00000004182, HumbraticaG00000004184, HumbraticaG00000004193, HumbraticaG00000004195, HumbraticaG00000004242, HumbraticaG00000004290, HumbraticaG00000004310, HumbraticaG00000004320, HumbraticaG00000004354, HumbraticaG00000004371, HumbraticaG00000004375, HumbraticaG00000004414, HumbraticaG00000004433, HumbraticaG00000004449, HumbraticaG00000004530, HumbraticaG00000004659, HumbraticaG00000004672, HumbraticaG00000004715, HumbraticaG00000004735, HumbraticaG00000004797, HumbraticaG00000004801, HumbraticaG00000004807, HumbraticaG00000004920, HumbraticaG00000004923, HumbraticaG00000004937, HumbraticaG00000004954, HumbraticaG00000004958, HumbraticaG00000004973, HumbraticaG00000004981, HumbraticaG00000004989, HumbraticaG00000005004, HumbraticaG00000005025, HumbraticaG00000005069, HumbraticaG00000005109, HumbraticaG00000005129, HumbraticaG00000005153, HumbraticaG00000005162, HumbraticaG00000005165, HumbraticaG00000005180, HumbraticaG00000005185, HumbraticaG00000005189, HumbraticaG00000005205, HumbraticaG00000005216, HumbraticaG00000005225, HumbraticaG00000005314, HumbraticaG00000005320, HumbraticaG00000005436, HumbraticaG00000005447, HumbraticaG00000005452, HumbraticaG00000005479, HumbraticaG00000005502, HumbraticaG00000005512, HumbraticaG00000005531, HumbraticaG00000005541, HumbraticaG00000005575, HumbraticaG00000005579, HumbraticaG00000005605, HumbraticaG00000005659, HumbraticaG00000005691, HumbraticaG00000005702, HumbraticaG00000005762, HumbraticaG00000005807, HumbraticaG00000005828, HumbraticaG00000005832, HumbraticaG00000005848, HumbraticaG00000005907, HumbraticaG00000005932, HumbraticaG00000005948, HumbraticaG00000005965, HumbraticaG00000006056, HumbraticaG00000006086, HumbraticaG00000006134, HumbraticaG00000006136, HumbraticaG00000006223, HumbraticaG00000006252, HumbraticaG00000006256, HumbraticaG00000006281, HumbraticaG00000006283, HumbraticaG00000006290, HumbraticaG00000006309, HumbraticaG00000006334, HumbraticaG00000006384, HumbraticaG00000006387, HumbraticaG00000006440, HumbraticaG00000006478, HumbraticaG00000006492, HumbraticaG00000006495, HumbraticaG00000006540, HumbraticaG00000006552, HumbraticaG00000006621, HumbraticaG00000006629, HumbraticaG00000006678, HumbraticaG00000006684, HumbraticaG00000006762, HumbraticaG00000006765, HumbraticaG00000006770, HumbraticaG00000006871, HumbraticaG00000006914, HumbraticaG00000006915, HumbraticaG00000006921, HumbraticaG00000006922, HumbraticaG00000006929, HumbraticaG00000006950, HumbraticaG00000006992, HumbraticaG00000007003, HumbraticaG00000007073, HumbraticaG00000007075, HumbraticaG00000007079, HumbraticaG00000007094, HumbraticaG00000007097, HumbraticaG00000007187, HumbraticaG00000007197, HumbraticaG00000007213, HumbraticaG00000007322, HumbraticaG00000007361, HumbraticaG00000007374, HumbraticaG00000007445, HumbraticaG00000007449, HumbraticaG00000007456, HumbraticaG00000007462, HumbraticaG00000007484, HumbraticaG00000007511, HumbraticaG00000007532, HumbraticaG00000007536, HumbraticaG00000007543, HumbraticaG00000007582, HumbraticaG00000007590, HumbraticaG00000007603, HumbraticaG00000007639, HumbraticaG00000007666, HumbraticaG00000007685, HumbraticaG00000007707, HumbraticaG00000007711, HumbraticaG00000007751, HumbraticaG00000007752, HumbraticaG00000007757, HumbraticaG00000007788, HumbraticaG00000007816, HumbraticaG00000007831, HumbraticaG00000007900, HumbraticaG00000007904, HumbraticaG00000007938, HumbraticaG00000007976, HumbraticaG00000007989, HumbraticaG00000008000, HumbraticaG00000008008, HumbraticaG00000008033, HumbraticaG00000008035, HumbraticaG00000008053, HumbraticaG00000008070, HumbraticaG00000008103, HumbraticaG00000008113, HumbraticaG00000008116, HumbraticaG00000008142, HumbraticaG00000008163, HumbraticaG00000008168, HumbraticaG00000008197, HumbraticaG00000008235, HumbraticaG00000008238, HumbraticaG00000008259, HumbraticaG00000008268, HumbraticaG00000008278, HumbraticaG00000008279, HumbraticaG00000008311, HumbraticaG00000008339, HumbraticaG00000008340, HumbraticaG00000008498, HumbraticaG00000008568, HumbraticaG00000008607, HumbraticaG00000008611, HumbraticaG00000008618, HumbraticaG00000008647, HumbraticaG00000008650, HumbraticaG00000008745, HumbraticaG00000008748, HumbraticaG00000008852, HumbraticaG00000008855, HumbraticaG00000008887, HumbraticaG00000008986, HumbraticaG00000008995, HumbraticaG00000009028, HumbraticaG00000009069, HumbraticaG00000009070, HumbraticaG00000009110, HumbraticaG00000009144, HumbraticaG00000009152, HumbraticaG00000009182, HumbraticaG00000009192, HumbraticaG00000009237, HumbraticaG00000009268, HumbraticaG00000009285, HumbraticaG00000009300, HumbraticaG00000009304, HumbraticaG00000009360, HumbraticaG00000009361, HumbraticaG00000009368, HumbraticaG00000009414, HumbraticaG00000009465, HumbraticaG00000009482, HumbraticaG00000009502, HumbraticaG00000009503, HumbraticaG00000009542, HumbraticaG00000009569, HumbraticaG00000009598, HumbraticaG00000009635, HumbraticaG00000009670, HumbraticaG00000009677, HumbraticaG00000009690, HumbraticaG00000009692, HumbraticaG00000009706, HumbraticaG00000009722, HumbraticaG00000009747, HumbraticaG00000009789, HumbraticaG00000009791, HumbraticaG00000009824, HumbraticaG00000009826, HumbraticaG00000009945, HumbraticaG00000009952, HumbraticaG00000009955, HumbraticaG00000010001, HumbraticaG00000010018, HumbraticaG00000010051, HumbraticaG00000010057, HumbraticaG00000010092, HumbraticaG00000010103, HumbraticaG00000010171, HumbraticaG00000010210, HumbraticaG00000010273, HumbraticaG00000010318, HumbraticaG00000010349, HumbraticaG00000010446, HumbraticaG00000010461, HumbraticaG00000010463, HumbraticaG00000010466, HumbraticaG00000010493, HumbraticaG00000010551, HumbraticaG00000010587, HumbraticaG00000010617, HumbraticaG00000010618, HumbraticaG00000010638, HumbraticaG00000010658, HumbraticaG00000010694, HumbraticaG00000010715, HumbraticaG00000010743, HumbraticaG00000010748, HumbraticaG00000010760, HumbraticaG00000010770, HumbraticaG00000010786, HumbraticaG00000010798, HumbraticaG00000010811, HumbraticaG00000010893, HumbraticaG00000010920, HumbraticaG00000010925, HumbraticaG00000010963, HumbraticaG00000010989, HumbraticaG00000011035, HumbraticaG00000011045, HumbraticaG00000011058, HumbraticaG00000011067, HumbraticaG00000011095, HumbraticaG00000011123, HumbraticaG00000011176, HumbraticaG00000011187, HumbraticaG00000011188, HumbraticaG00000011208, HumbraticaG00000011213, HumbraticaG00000011222, HumbraticaG00000011235, HumbraticaG00000011253, HumbraticaG00000011273, HumbraticaG00000011291, HumbraticaG00000011307, HumbraticaG00000011348, HumbraticaG00000011353, HumbraticaG00000011367, HumbraticaG00000011373, HumbraticaG00000011403, HumbraticaG00000011421, HumbraticaG00000011423, HumbraticaG00000011449, HumbraticaG00000011461, HumbraticaG00000011483, HumbraticaG00000011486, HumbraticaG00000011514, HumbraticaG00000011526, HumbraticaG00000011575, HumbraticaG00000011579, HumbraticaG00000011632, HumbraticaG00000011697, HumbraticaG00000011704, HumbraticaG00000011715, HumbraticaG00000011723, HumbraticaG00000011742, HumbraticaG00000011757, HumbraticaG00000011760, HumbraticaG00000011781, HumbraticaG00000011782, HumbraticaG00000011784, HumbraticaG00000011815, HumbraticaG00000011819, HumbraticaG00000011827, HumbraticaG00000011865, HumbraticaG00000011867, HumbraticaG00000011875, HumbraticaG00000011895, HumbraticaG00000011902, HumbraticaG00000011917, HumbraticaG00000011939, HumbraticaG00000011948, HumbraticaG00000011954, HumbraticaG00000011970, HumbraticaG00000011980, HumbraticaG00000012016, HumbraticaG00000012056, HumbraticaG00000012059, HumbraticaG00000012097, HumbraticaG00000012108, HumbraticaG00000012127, HumbraticaG00000012131, HumbraticaG00000012141, HumbraticaG00000012142, HumbraticaG00000012188, HumbraticaG00000012217, HumbraticaG00000012219, HumbraticaG00000012228, HumbraticaG00000012229, HumbraticaG00000012234, HumbraticaG00000012287, HumbraticaG00000012302, HumbraticaG00000012329, HumbraticaG00000012385, HumbraticaG00000012387, HumbraticaG00000012439, HumbraticaG00000012445, HumbraticaG00000012501, HumbraticaG00000012654, HumbraticaG00000012685, HumbraticaG00000012687, HumbraticaG00000012724, HumbraticaG00000012726, HumbraticaG00000012803, HumbraticaG00000012861, HumbraticaG00000012879, HumbraticaG00000012885, HumbraticaG00000012897, HumbraticaG00000012904, HumbraticaG00000012978, HumbraticaG00000012995, HumbraticaG00000012997, HumbraticaG00000013010, HumbraticaG00000013019, HumbraticaG00000013055, HumbraticaG00000013098, HumbraticaG00000013108, HumbraticaG00000013109, HumbraticaG00000013194, HumbraticaG00000013217, HumbraticaG00000013247, HumbraticaG00000013269, HumbraticaG00000013372, HumbraticaG00000013386, HumbraticaG00000013391, HumbraticaG00000013412, HumbraticaG00000013428, HumbraticaG00000013483, HumbraticaG00000013500, HumbraticaG00000013512, HumbraticaG00000013516, HumbraticaG00000013544, HumbraticaG00000013557, HumbraticaG00000013564, HumbraticaG00000013568, HumbraticaG00000013576, HumbraticaG00000013611, HumbraticaG00000013636, HumbraticaG00000013700, HumbraticaG00000013706, HumbraticaG00000013724, HumbraticaG00000013811, HumbraticaG00000013821, HumbraticaG00000013830, HumbraticaG00000013884, HumbraticaG00000013902, HumbraticaG00000013934, HumbraticaG00000013991, HumbraticaG00000014005, HumbraticaG00000014105, HumbraticaG00000014122, HumbraticaG00000014128, HumbraticaG00000014190, HumbraticaG00000014220, HumbraticaG00000014300, HumbraticaG00000014305, HumbraticaG00000014306, HumbraticaG00000014313, HumbraticaG00000014315, HumbraticaG00000014369, HumbraticaG00000014376, HumbraticaG00000014387, HumbraticaG00000014408, HumbraticaG00000014459, HumbraticaG00000014472, HumbraticaG00000014502, HumbraticaG00000014507, HumbraticaG00000014580, HumbraticaG00000014652, HumbraticaG00000014679, HumbraticaG00000014699, HumbraticaG00000014702, HumbraticaG00000014728, HumbraticaG00000014758, HumbraticaG00000014781, HumbraticaG00000014785, HumbraticaG00000014797, HumbraticaG00000014810, HumbraticaG00000014843, HumbraticaG00000014870, HumbraticaG00000014899, HumbraticaG00000014909, HumbraticaG00000015102, HumbraticaG00000015334, HumbraticaG00000015441, HumbraticaG00000015574, HumbraticaG00000015639, HumbraticaG00000015642, HumbraticaG00000015644, HumbraticaG00000015651, HumbraticaG00000015652, HumbraticaG00000015654, HumbraticaG00000015663, HumbraticaG00000015667, HumbraticaG00000015696, HumbraticaG00000015718, HumbraticaG00000015759, HumbraticaG00000015810, HumbraticaG00000015811, HumbraticaG00000015947, HumbraticaG00000015973, HumbraticaG00000016001, HumbraticaG00000016045, HumbraticaG00000016116, HumbraticaG00000016129, HumbraticaG00000016160, HumbraticaG00000016199, HumbraticaG00000016202, HumbraticaG00000016266, HumbraticaG00000016285, HumbraticaG00000016324, HumbraticaG00000016325, HumbraticaG00000016374, HumbraticaG00000016402, HumbraticaG00000016435, HumbraticaG00000016492, HumbraticaG00000016499, HumbraticaG00000016523, HumbraticaG00000016560, HumbraticaG00000016564, HumbraticaG00000016607, HumbraticaG00000016638, HumbraticaG00000016642, HumbraticaG00000016671, HumbraticaG00000016673, HumbraticaG00000016705, HumbraticaG00000016730, HumbraticaG00000016737, HumbraticaG00000016819, HumbraticaG00000016830, HumbraticaG00000016838, HumbraticaG00000016856, HumbraticaG00000016887, HumbraticaG00000016973, HumbraticaG00000016978, HumbraticaG00000017007, HumbraticaG00000017020, HumbraticaG00000017028, HumbraticaG00000017063, HumbraticaG00000017106, HumbraticaG00000017119, HumbraticaG00000017140, HumbraticaG00000017189, HumbraticaG00000017193, HumbraticaG00000017196, HumbraticaG00000017203, HumbraticaG00000017211, HumbraticaG00000017212, HumbraticaG00000017267, HumbraticaG00000017283, HumbraticaG00000017299, HumbraticaG00000017306, HumbraticaG00000017349, HumbraticaG00000017375, HumbraticaG00000017387, HumbraticaG00000017393, HumbraticaG00000017401, HumbraticaG00000017403, HumbraticaG00000017415, HumbraticaG00000017455, HumbraticaG00000017464, HumbraticaG00000017534, HumbraticaG00000017994, HumbraticaG00000018164, HumbraticaG00000018736, HumbraticaG00000018791, HumbraticaG00000018848, HumbraticaG00000018853, HumbraticaG00000018956, HumbraticaG00000018960, HumbraticaG00000018967, HumbraticaG00000019067, HumbraticaG00000019099, HumbraticaG00000019100, HumbraticaG00000019109, HumbraticaG00000019112, HumbraticaG00000019145, HumbraticaG00000019185, HumbraticaG00000019236, HumbraticaG00000019266, HumbraticaG00000019289, HumbraticaG00000019290, HumbraticaG00000019295, HumbraticaG00000019377, HumbraticaG00000019382, HumbraticaG00000019394, HumbraticaG00000019416, HumbraticaG00000019450, HumbraticaG00000019495, HumbraticaG00000019529, HumbraticaG00000019550, HumbraticaG00000019653, HumbraticaG00000019716, HumbraticaG00000019755, HumbraticaG00000019850, HumbraticaG00000019853, HumbraticaG00000019855, HumbraticaG00000019945, HumbraticaG00000019947, HumbraticaG00000019950, HumbraticaG00000019969, HumbraticaG00000019993, HumbraticaG00000020028, HumbraticaG00000020070, HumbraticaG00000020131, HumbraticaG00000020158, HumbraticaG00000020181, HumbraticaG00000020267, HumbraticaG00000020319, HumbraticaG00000020336, HumbraticaG00000020360, HumbraticaG00000020370, HumbraticaG00000020393, HumbraticaG00000020394, HumbraticaG00000020429, HumbraticaG00000020436, HumbraticaG00000020458, HumbraticaG00000020469, HumbraticaG00000020474, HumbraticaG00000020495, HumbraticaG00000020578, HumbraticaG00000020613, HumbraticaG00000020621, HumbraticaG00000020623, HumbraticaG00000020674, HumbraticaG00000020680, HumbraticaG00000020682, HumbraticaG00000020695, HumbraticaG00000020712, HumbraticaG00000020718, HumbraticaG00000020735, HumbraticaG00000020741, HumbraticaG00000020761, HumbraticaG00000020870, HumbraticaG00000020909, HumbraticaG00000020922, HumbraticaG00000020971, HumbraticaG00000020992, HumbraticaG00000021039, HumbraticaG00000021077, HumbraticaG00000021108, HumbraticaG00000021156, HumbraticaG00000021167, HumbraticaG00000021168, HumbraticaG00000021189, HumbraticaG00000021242, HumbraticaG00000021268, HumbraticaG00000021282, HumbraticaG00000021318, HumbraticaG00000021343, HumbraticaG00000021370, HumbraticaG00000021383, HumbraticaG00000021384, HumbraticaG00000021398, HumbraticaG00000021467, HumbraticaG00000021516, HumbraticaG00000021520, HumbraticaG00000021615, HumbraticaG00000021649, HumbraticaG00000021716, HumbraticaG00000021725, HumbraticaG00000021726, HumbraticaG00000021763, HumbraticaG00000021809, HumbraticaG00000021850, HumbraticaG00000021855, HumbraticaG00000021907, HumbraticaG00000021911, HumbraticaG00000021927, HumbraticaG00000021939, HumbraticaG00000021946, HumbraticaG00000021987, HumbraticaG00000021999, HumbraticaG00000022058, HumbraticaG00000022074, HumbraticaG00000022097, HumbraticaG00000022108, HumbraticaG00000022158, HumbraticaG00000022220, HumbraticaG00000022221, HumbraticaG00000022305, HumbraticaG00000022325, HumbraticaG00000022330, HumbraticaG00000022405, HumbraticaG00000022441, HumbraticaG00000022451, HumbraticaG00000022486, HumbraticaG00000022500, HumbraticaG00000022542, HumbraticaG00000022544, HumbraticaG00000022576, HumbraticaG00000022584, HumbraticaG00000022621, HumbraticaG00000022652, HumbraticaG00000022659, HumbraticaG00000022702, HumbraticaG00000022725, HumbraticaG00000022737, HumbraticaG00000022783, HumbraticaG00000022785, HumbraticaG00000022786, HumbraticaG00000022790, HumbraticaG00000022795, HumbraticaG00000022865, HumbraticaG00000022871, HumbraticaG00000022872, HumbraticaG00000022897, HumbraticaG00000022908, HumbraticaG00000022956, HumbraticaG00000023030, HumbraticaG00000023032, HumbraticaG00000023071, HumbraticaG00000023096, HumbraticaG00000023167, HumbraticaG00000023168, HumbraticaG00000023169, HumbraticaG00000023216, HumbraticaG00000023219, HumbraticaG00000023227, HumbraticaG00000023241, HumbraticaG00000023249, HumbraticaG00000023360, HumbraticaG00000023362, HumbraticaG00000023371, HumbraticaG00000023430, HumbraticaG00000023439, HumbraticaG00000023486, HumbraticaG00000023502, HumbraticaG00000023548, HumbraticaG00000023554, HumbraticaG00000023608, HumbraticaG00000023614, HumbraticaG00000023616, HumbraticaG00000023636, HumbraticaG00000023677, HumbraticaG00000023697, HumbraticaG00000023784, HumbraticaG00000023800, HumbraticaG00000023836, HumbraticaG00000023854, HumbraticaG00000023859, HumbraticaG00000023879, HumbraticaG00000023990, HumbraticaG00000023996, HumbraticaG00000024029, HumbraticaG00000024101, HumbraticaG00000024108, HumbraticaG00000024129, HumbraticaG00000024138, HumbraticaG00000024147, HumbraticaG00000024156, HumbraticaG00000024166, HumbraticaG00000024168, HumbraticaG00000024193, HumbraticaG00000024277, HumbraticaG00000024278, HumbraticaG00000024314, HumbraticaG00000024397, HumbraticaG00000024400, HumbraticaG00000024430, HumbraticaG00000024431, HumbraticaG00000024451, HumbraticaG00000024488, HumbraticaG00000024552, HumbraticaG00000024568, HumbraticaG00000024577, HumbraticaG00000024648, HumbraticaG00000024650, HumbraticaG00000024686, HumbraticaG00000024714, HumbraticaG00000024726, HumbraticaG00000024742, HumbraticaG00000024859, HumbraticaG00000024892, HumbraticaG00000024926, HumbraticaG00000024930, HumbraticaG00000024977, HumbraticaG00000024995, HumbraticaG00000025017, HumbraticaG00000025077, HumbraticaG00000025093, HumbraticaG00000025142, HumbraticaG00000025192, HumbraticaG00000025249, HumbraticaG00000025281, HumbraticaG00000025289, HumbraticaG00000025301, HumbraticaG00000025303, HumbraticaG00000025408, HumbraticaG00000025409, HumbraticaG00000025431, HumbraticaG00000025502, HumbraticaG00000025578, HumbraticaG00000025653, HumbraticaG00000025679, HumbraticaG00000025680, HumbraticaG00000025681, HumbraticaG00000025689, HumbraticaG00000025697, HumbraticaG00000025700, HumbraticaG00000025753, HumbraticaG00000025780, HumbraticaG00000025783, HumbraticaG00000025792, HumbraticaG00000025825, HumbraticaG00000025877, HumbraticaG00000025923, HumbraticaG00000025924, HumbraticaG00000025940, HumbraticaG00000025943, HumbraticaG00000025980, HumbraticaG00000026000, HumbraticaG00000026003, HumbraticaG00000026012, HumbraticaG00000026047, HumbraticaG00000026060, HumbraticaG00000026089, HumbraticaG00000026127, HumbraticaG00000026137, HumbraticaG00000026186, HumbraticaG00000026195, HumbraticaG00000026203, HumbraticaG00000026221, HumbraticaG00000026273, HumbraticaG00000026275, HumbraticaG00000026296, HumbraticaG00000026300, HumbraticaG00000026321, HumbraticaG00000026341, HumbraticaG00000026344, HumbraticaG00000026349, HumbraticaG00000026357, HumbraticaG00000026361, HumbraticaG00000026362, HumbraticaG00000026368, HumbraticaG00000026396, HumbraticaG00000026469, HumbraticaG00000026502, HumbraticaG00000026506, HumbraticaG00000026530, HumbraticaG00000026593, HumbraticaG00000026604, HumbraticaG00000026654, HumbraticaG00000026660, HumbraticaG00000026683, HumbraticaG00000026684, HumbraticaG00000026734, HumbraticaG00000026770, HumbraticaG00000026818, HumbraticaG00000026857, HumbraticaG00000026869, HumbraticaG00000026881, HumbraticaG00000026885, HumbraticaG00000026891, HumbraticaG00000026912, HumbraticaG00000026927, HumbraticaG00000026939, HumbraticaG00000026984, HumbraticaG00000026987, HumbraticaG00000026988, HumbraticaG00000027148, HumbraticaG00000027168, HumbraticaG00000027187, HumbraticaG00000027189, HumbraticaG00000027210, HumbraticaG00000027233, HumbraticaG00000027240, HumbraticaG00000027249, HumbraticaG00000027277, HumbraticaG00000027312, HumbraticaG00000027362, HumbraticaG00000027457, HumbraticaG00000027469, HumbraticaG00000027471, HumbraticaG00000027489, HumbraticaG00000027576, HumbraticaG00000027586, HumbraticaG00000027587, HumbraticaG00000027589, HumbraticaG00000027601, HumbraticaG00000027613, HumbraticaG00000027618, HumbraticaG00000027627, HumbraticaG00000027634, HumbraticaG00000027635, HumbraticaG00000027675, HumbraticaG00000027714, HumbraticaG00000027718, HumbraticaG00000027746, HumbraticaG00000027780, HumbraticaG00000027795, HumbraticaG00000027806, HumbraticaG00000027812, HumbraticaG00000027840, HumbraticaG00000027858, HumbraticaG00000027860, HumbraticaG00000027894, HumbraticaG00000027901, HumbraticaG00000027912, HumbraticaG00000027913, HumbraticaG00000027926, HumbraticaG00000027939, HumbraticaG00000027966, HumbraticaG00000027977, HumbraticaG00000027979, HumbraticaG00000028008, HumbraticaG00000028033, HumbraticaG00000028041, HumbraticaG00000028082, HumbraticaG00000028178, HumbraticaG00000028183, HumbraticaG00000028192, HumbraticaG00000028215, HumbraticaG00000028247, HumbraticaG00000028250, HumbraticaG00000028261, HumbraticaG00000028285, HumbraticaG00000028328, HumbraticaG00000028340, HumbraticaG00000028459, HumbraticaG00000028477, HumbraticaG00000028489, HumbraticaG00000028515, HumbraticaG00000028587, HumbraticaG00000028619, HumbraticaG00000028630, HumbraticaG00000028642, HumbraticaG00000028649, HumbraticaG00000028650, HumbraticaG00000028659, HumbraticaG00000028661, HumbraticaG00000028731, HumbraticaG00000028737, HumbraticaG00000028746, HumbraticaG00000028760, HumbraticaG00000028796, HumbraticaG00000028799, HumbraticaG00000028801, HumbraticaG00000028831, HumbraticaG00000028835, HumbraticaG00000028869, HumbraticaG00000028892, HumbraticaG00000028948, HumbraticaG00000028972, HumbraticaG00000029028, HumbraticaG00000029138, HumbraticaG00000029205, HumbraticaG00000029439, HumbraticaG00000029440, HumbraticaG00000029448, HumbraticaG00000029465, HumbraticaG00000029492, HumbraticaG00000029512, HumbraticaG00000029518, HumbraticaG00000029569, HumbraticaG00000029577, HumbraticaG00000029624, HumbraticaG00000029632, HumbraticaG00000029637, HumbraticaG00000029658, HumbraticaG00000029686, HumbraticaG00000029721, HumbraticaG00000029733, HumbraticaG00000029739, HumbraticaG00000029799, HumbraticaG00000029813, HumbraticaG00000029816, HumbraticaG00000029835, HumbraticaG00000029841, HumbraticaG00000029854, HumbraticaG00000029909, HumbraticaG00000029915, HumbraticaG00000029924, HumbraticaG00000029964, HumbraticaG00000029970, HumbraticaG00000029986, HumbraticaG00000030032, HumbraticaG00000030037, HumbraticaG00000030051, HumbraticaG00000030123, HumbraticaG00000030126, HumbraticaG00000030134, HumbraticaG00000030220, HumbraticaG00000030248, HumbraticaG00000030270, HumbraticaG00000030277, HumbraticaG00000030293, HumbraticaG00000030304, HumbraticaG00000030315, HumbraticaG00000030323, HumbraticaG00000030330, HumbraticaG00000030344, HumbraticaG00000030435, HumbraticaG00000030442, HumbraticaG00000030464, HumbraticaG00000030536, HumbraticaG00000030545, HumbraticaG00000030550, HumbraticaG00000030590, HumbraticaG00000030599, HumbraticaG00000030611, HumbraticaG00000030684, HumbraticaG00000030685, HumbraticaG00000030698, HumbraticaG00000030712, HumbraticaG00000030726, HumbraticaG00000030753, HumbraticaG00000030767, HumbraticaG00000030775, HumbraticaG00000030787, HumbraticaG00000030836, HumbraticaG00000030851, HumbraticaG00000030858, HumbraticaG00000030883, HumbraticaG00000030891, HumbraticaG00000031001, HumbraticaG00000031021, HumbraticaG00000031029, HumbraticaG00000031075, HumbraticaG00000031087, HumbraticaG00000031172, HumbraticaG00000031183, HumbraticaG00000031190, HumbraticaG00000031218, HumbraticaG00000031222, HumbraticaG00000031236, HumbraticaG00000031247, HumbraticaG00000031258, HumbraticaG00000031263, HumbraticaG00000031265, HumbraticaG00000031295, HumbraticaG00000031369, HumbraticaG00000031400, HumbraticaG00000031434, HumbraticaG00000031449, HumbraticaG00000031456, HumbraticaG00000031464, HumbraticaG00000031474, HumbraticaG00000031485, HumbraticaG00000031501, HumbraticaG00000031506, HumbraticaG00000031511, HumbraticaG00000031516, HumbraticaG00000031524, HumbraticaG00000031583, HumbraticaG00000031756, HumbraticaG00000031772, HumbraticaG00000031773, HumbraticaG00000031784, HumbraticaG00000031821, HumbraticaG00000032048, HumbraticaG00000032053, HumbraticaG00000032237, HumbraticaG00000032280, HumbraticaG00000032293, HumbraticaG00000032313, HumbraticaG00000032317, HumbraticaG00000032322, HumbraticaG00000032328, HumbraticaG00000032343, HumbraticaG00000032362, HumbraticaG00000032386, HumbraticaG00000032498, HumbraticaG00000032585, HumbraticaG00000032595, HumbraticaG00000032689, HumbraticaG00000032693, HumbraticaG00000032927, HumbraticaG00000032940, HumbraticaG00000033039, HumbraticaG00000033050, HumbraticaG00000033061, HumbraticaG00000033143, HumbraticaG00000033283, HumbraticaG00000033287, HumbraticaG00000033300, HumbraticaG00000033301
GO:0044550	BP	p	9.64e-03	308	4.18371	3	2/9773	35/27905	secondary metabolite biosynthetic process	1.08e-04	2	HumbraticaG00000016369, HumbraticaG00000028372
GO:0008037	BP	p	1.16e-02	36	5.70976	2	15/9773	91/27905	cell recognition	1.48e-04	15	HumbraticaG00000003289, HumbraticaG00000006165, HumbraticaG00000006285, HumbraticaG00000006551, HumbraticaG00000008754, HumbraticaG00000011432, HumbraticaG00000011967, HumbraticaG00000016098, HumbraticaG00000018606, HumbraticaG00000022448, HumbraticaG00000024412, HumbraticaG00000028813, HumbraticaG00000029060, HumbraticaG00000030473, HumbraticaG00000030474
GO:0048544	BP	p	1.16e-02	3	5.70976	3	15/9773	91/27905	recognition of pollen	1.48e-04	15	HumbraticaG00000003289, HumbraticaG00000006165, HumbraticaG00000006285, HumbraticaG00000006551, HumbraticaG00000008754, HumbraticaG00000011432, HumbraticaG00000011967, HumbraticaG00000016098, HumbraticaG00000018606, HumbraticaG00000022448, HumbraticaG00000024412, HumbraticaG00000028813, HumbraticaG00000029060, HumbraticaG00000030473, HumbraticaG00000030474
GO:0009699	BP	p	1.26e-02	37	4.18371	5	2/9773	33/27905	phenylpropanoid biosynthetic process	1.65e-04	2	HumbraticaG00000016369, HumbraticaG00000028372
GO:1901575	BP	e	2.95e-02	1603	3.558	3	241/9773	574/27905	organic substance catabolic process	4.74e-04	241	HumbraticaG00000000040, HumbraticaG00000000234, HumbraticaG00000000879, HumbraticaG00000002046, HumbraticaG00000003499, HumbraticaG00000003731, HumbraticaG00000003756, HumbraticaG00000003917, HumbraticaG00000003937, HumbraticaG00000003975, HumbraticaG00000004185, HumbraticaG00000004526, HumbraticaG00000004673, HumbraticaG00000004681, HumbraticaG00000004765, HumbraticaG00000004806, HumbraticaG00000004842, HumbraticaG00000004885, HumbraticaG00000004939, HumbraticaG00000005003, HumbraticaG00000005174, HumbraticaG00000005308, HumbraticaG00000005324, HumbraticaG00000005372, HumbraticaG00000005531, HumbraticaG00000005601, HumbraticaG00000006072, HumbraticaG00000006223, HumbraticaG00000006255, HumbraticaG00000006275, HumbraticaG00000006287, HumbraticaG00000006678, HumbraticaG00000006886, HumbraticaG00000007075, HumbraticaG00000007094, HumbraticaG00000007227, HumbraticaG00000007284, HumbraticaG00000007360, HumbraticaG00000007361, HumbraticaG00000007431, HumbraticaG00000007543, HumbraticaG00000007628, HumbraticaG00000007670, HumbraticaG00000007700, HumbraticaG00000007869, HumbraticaG00000008197, HumbraticaG00000008226, HumbraticaG00000008228, HumbraticaG00000008333, HumbraticaG00000008450, HumbraticaG00000008518, HumbraticaG00000008532, HumbraticaG00000008558, HumbraticaG00000008589, HumbraticaG00000008629, HumbraticaG00000008630, HumbraticaG00000008636, HumbraticaG00000008705, HumbraticaG00000009061, HumbraticaG00000009063, HumbraticaG00000009083, HumbraticaG00000009324, HumbraticaG00000009330, HumbraticaG00000009446, HumbraticaG00000009722, HumbraticaG00000009731, HumbraticaG00000009844, HumbraticaG00000009909, HumbraticaG00000009981, HumbraticaG00000009995, HumbraticaG00000010092, HumbraticaG00000010277, HumbraticaG00000010319, HumbraticaG00000010617, HumbraticaG00000010710, HumbraticaG00000010748, HumbraticaG00000011023, HumbraticaG00000011244, HumbraticaG00000011293, HumbraticaG00000011578, HumbraticaG00000011587, HumbraticaG00000011649, HumbraticaG00000011705, HumbraticaG00000011836, HumbraticaG00000011867, HumbraticaG00000011900, HumbraticaG00000011945, HumbraticaG00000012186, HumbraticaG00000012217, HumbraticaG00000012229, HumbraticaG00000012302, HumbraticaG00000012342, HumbraticaG00000012800, HumbraticaG00000012914, HumbraticaG00000013015, HumbraticaG00000013143, HumbraticaG00000013281, HumbraticaG00000013345, HumbraticaG00000013423, HumbraticaG00000013477, HumbraticaG00000013493, HumbraticaG00000013516, HumbraticaG00000013747, HumbraticaG00000013772, HumbraticaG00000013992, HumbraticaG00000014043, HumbraticaG00000014171, HumbraticaG00000014289, HumbraticaG00000014396, HumbraticaG00000014437, HumbraticaG00000014483, HumbraticaG00000014728, HumbraticaG00000014852, HumbraticaG00000014935, HumbraticaG00000015800, HumbraticaG00000015802, HumbraticaG00000015877, HumbraticaG00000015940, HumbraticaG00000015944, HumbraticaG00000016128, HumbraticaG00000016160, HumbraticaG00000016166, HumbraticaG00000016194, HumbraticaG00000016245, HumbraticaG00000016266, HumbraticaG00000016424, HumbraticaG00000016520, HumbraticaG00000016789, HumbraticaG00000016801, HumbraticaG00000016913, HumbraticaG00000017123, HumbraticaG00000017232, HumbraticaG00000017279, HumbraticaG00000017294, HumbraticaG00000017317, HumbraticaG00000017515, HumbraticaG00000017567, HumbraticaG00000018649, HumbraticaG00000019248, HumbraticaG00000019299, HumbraticaG00000019318, HumbraticaG00000019357, HumbraticaG00000019454, HumbraticaG00000019929, HumbraticaG00000019950, HumbraticaG00000020004, HumbraticaG00000020204, HumbraticaG00000020261, HumbraticaG00000020322, HumbraticaG00000020426, HumbraticaG00000020449, HumbraticaG00000020465, HumbraticaG00000020581, HumbraticaG00000020613, HumbraticaG00000020753, HumbraticaG00000020758, HumbraticaG00000020794, HumbraticaG00000020966, HumbraticaG00000021155, HumbraticaG00000021401, HumbraticaG00000021481, HumbraticaG00000021555, HumbraticaG00000021577, HumbraticaG00000021624, HumbraticaG00000021676, HumbraticaG00000021700, HumbraticaG00000021730, HumbraticaG00000021750, HumbraticaG00000021907, HumbraticaG00000021911, HumbraticaG00000021999, HumbraticaG00000022247, HumbraticaG00000022488, HumbraticaG00000022544, HumbraticaG00000022636, HumbraticaG00000022789, HumbraticaG00000023407, HumbraticaG00000023427, HumbraticaG00000023615, HumbraticaG00000023702, HumbraticaG00000023834, HumbraticaG00000024009, HumbraticaG00000024040, HumbraticaG00000024108, HumbraticaG00000024289, HumbraticaG00000024304, HumbraticaG00000024369, HumbraticaG00000024431, HumbraticaG00000024701, HumbraticaG00000024717, HumbraticaG00000025141, HumbraticaG00000025305, HumbraticaG00000025336, HumbraticaG00000025370, HumbraticaG00000025679, HumbraticaG00000025810, HumbraticaG00000026009, HumbraticaG00000026081, HumbraticaG00000026146, HumbraticaG00000026221, HumbraticaG00000026255, HumbraticaG00000026261, HumbraticaG00000026325, HumbraticaG00000026454, HumbraticaG00000026593, HumbraticaG00000026621, HumbraticaG00000026656, HumbraticaG00000026907, HumbraticaG00000027101, HumbraticaG00000027362, HumbraticaG00000027407, HumbraticaG00000027479, HumbraticaG00000027494, HumbraticaG00000027587, HumbraticaG00000027588, HumbraticaG00000027728, HumbraticaG00000027975, HumbraticaG00000028013, HumbraticaG00000028134, HumbraticaG00000028274, HumbraticaG00000028649, HumbraticaG00000028769, HumbraticaG00000028985, HumbraticaG00000029577, HumbraticaG00000029821, HumbraticaG00000029854, HumbraticaG00000029943, HumbraticaG00000030417, HumbraticaG00000030503, HumbraticaG00000030555, HumbraticaG00000030636, HumbraticaG00000030696, HumbraticaG00000030836, HumbraticaG00000031242, HumbraticaG00000031369, HumbraticaG00000031441, HumbraticaG00000031479, HumbraticaG00000031497, HumbraticaG00000032280, HumbraticaG00000032326, HumbraticaG00000032554
GO:0016020	CC	p	2.99e-02	909	0.320464	2	1340/9773	4127/27905	membrane	1.91e-04	1340	HumbraticaG00000000006, HumbraticaG00000000028, HumbraticaG00000000047, HumbraticaG00000000049, HumbraticaG00000000055, HumbraticaG00000000057, HumbraticaG00000000062, HumbraticaG00000000067, HumbraticaG00000000072, HumbraticaG00000000074, HumbraticaG00000000088, HumbraticaG00000000090, HumbraticaG00000000096, HumbraticaG00000000102, HumbraticaG00000000105, HumbraticaG00000000122, HumbraticaG00000000123, HumbraticaG00000000125, HumbraticaG00000000127, HumbraticaG00000000205, HumbraticaG00000000211, HumbraticaG00000000237, HumbraticaG00000000256, HumbraticaG00000000296, HumbraticaG00000000330, HumbraticaG00000000370, HumbraticaG00000000374, HumbraticaG00000000391, HumbraticaG00000000393, HumbraticaG00000000419, HumbraticaG00000000513, HumbraticaG00000000605, HumbraticaG00000001185, HumbraticaG00000001331, HumbraticaG00000001438, HumbraticaG00000001489, HumbraticaG00000001680, HumbraticaG00000001779, HumbraticaG00000002348, HumbraticaG00000002494, HumbraticaG00000002695, HumbraticaG00000003103, HumbraticaG00000003261, HumbraticaG00000003265, HumbraticaG00000003310, HumbraticaG00000003346, HumbraticaG00000003372, HumbraticaG00000003382, HumbraticaG00000003396, HumbraticaG00000003408, HumbraticaG00000003442, HumbraticaG00000003451, HumbraticaG00000003463, HumbraticaG00000003490, HumbraticaG00000003494, HumbraticaG00000003507, HumbraticaG00000003527, HumbraticaG00000003629, HumbraticaG00000003636, HumbraticaG00000003674, HumbraticaG00000003683, HumbraticaG00000003691, HumbraticaG00000003728, HumbraticaG00000003737, HumbraticaG00000003767, HumbraticaG00000003768, HumbraticaG00000003787, HumbraticaG00000003810, HumbraticaG00000003822, HumbraticaG00000003851, HumbraticaG00000003877, HumbraticaG00000003895, HumbraticaG00000003935, HumbraticaG00000003937, HumbraticaG00000003955, HumbraticaG00000004007, HumbraticaG00000004029, HumbraticaG00000004037, HumbraticaG00000004110, HumbraticaG00000004113, HumbraticaG00000004141, HumbraticaG00000004157, HumbraticaG00000004161, HumbraticaG00000004230, HumbraticaG00000004232, HumbraticaG00000004358, HumbraticaG00000004366, HumbraticaG00000004367, HumbraticaG00000004451, HumbraticaG00000004455, HumbraticaG00000004456, HumbraticaG00000004470, HumbraticaG00000004499, HumbraticaG00000004515, HumbraticaG00000004518, HumbraticaG00000004564, HumbraticaG00000004577, HumbraticaG00000004578, HumbraticaG00000004697, HumbraticaG00000004722, HumbraticaG00000004737, HumbraticaG00000004749, HumbraticaG00000004783, HumbraticaG00000004849, HumbraticaG00000004859, HumbraticaG00000004873, HumbraticaG00000004879, HumbraticaG00000004889, HumbraticaG00000004930, HumbraticaG00000004947, HumbraticaG00000004959, HumbraticaG00000005036, HumbraticaG00000005083, HumbraticaG00000005146, HumbraticaG00000005161, HumbraticaG00000005167, HumbraticaG00000005186, HumbraticaG00000005191, HumbraticaG00000005236, HumbraticaG00000005277, HumbraticaG00000005281, HumbraticaG00000005292, HumbraticaG00000005294, HumbraticaG00000005307, HumbraticaG00000005328, HumbraticaG00000005331, HumbraticaG00000005344, HumbraticaG00000005360, HumbraticaG00000005386, HumbraticaG00000005395, HumbraticaG00000005413, HumbraticaG00000005433, HumbraticaG00000005444, HumbraticaG00000005473, HumbraticaG00000005485, HumbraticaG00000005496, HumbraticaG00000005525, HumbraticaG00000005526, HumbraticaG00000005527, HumbraticaG00000005538, HumbraticaG00000005540, HumbraticaG00000005577, HumbraticaG00000005592, HumbraticaG00000005609, HumbraticaG00000005626, HumbraticaG00000005630, HumbraticaG00000005632, HumbraticaG00000005681, HumbraticaG00000005732, HumbraticaG00000005756, HumbraticaG00000005773, HumbraticaG00000005784, HumbraticaG00000005790, HumbraticaG00000005800, HumbraticaG00000005815, HumbraticaG00000005818, HumbraticaG00000005822, HumbraticaG00000005831, HumbraticaG00000005863, HumbraticaG00000005865, HumbraticaG00000005866, HumbraticaG00000005867, HumbraticaG00000005888, HumbraticaG00000005902, HumbraticaG00000005914, HumbraticaG00000005933, HumbraticaG00000005955, HumbraticaG00000005976, HumbraticaG00000005977, HumbraticaG00000006006, HumbraticaG00000006084, HumbraticaG00000006088, HumbraticaG00000006092, HumbraticaG00000006099, HumbraticaG00000006115, HumbraticaG00000006129, HumbraticaG00000006139, HumbraticaG00000006176, HumbraticaG00000006217, HumbraticaG00000006231, HumbraticaG00000006235, HumbraticaG00000006236, HumbraticaG00000006248, HumbraticaG00000006278, HumbraticaG00000006285, HumbraticaG00000006311, HumbraticaG00000006330, HumbraticaG00000006335, HumbraticaG00000006359, HumbraticaG00000006380, HumbraticaG00000006408, HumbraticaG00000006420, HumbraticaG00000006431, HumbraticaG00000006445, HumbraticaG00000006488, HumbraticaG00000006498, HumbraticaG00000006510, HumbraticaG00000006548, HumbraticaG00000006558, HumbraticaG00000006585, HumbraticaG00000006616, HumbraticaG00000006643, HumbraticaG00000006645, HumbraticaG00000006662, HumbraticaG00000006680, HumbraticaG00000006754, HumbraticaG00000006785, HumbraticaG00000006786, HumbraticaG00000006846, HumbraticaG00000006896, HumbraticaG00000006897, HumbraticaG00000006932, HumbraticaG00000006938, HumbraticaG00000006948, HumbraticaG00000006973, HumbraticaG00000006986, HumbraticaG00000007004, HumbraticaG00000007012, HumbraticaG00000007013, HumbraticaG00000007016, HumbraticaG00000007021, HumbraticaG00000007029, HumbraticaG00000007044, HumbraticaG00000007046, HumbraticaG00000007052, HumbraticaG00000007075, HumbraticaG00000007081, HumbraticaG00000007087, HumbraticaG00000007160, HumbraticaG00000007197, HumbraticaG00000007211, HumbraticaG00000007214, HumbraticaG00000007236, HumbraticaG00000007291, HumbraticaG00000007295, HumbraticaG00000007309, HumbraticaG00000007321, HumbraticaG00000007324, HumbraticaG00000007325, HumbraticaG00000007345, HumbraticaG00000007370, HumbraticaG00000007377, HumbraticaG00000007388, HumbraticaG00000007410, HumbraticaG00000007459, HumbraticaG00000007463, HumbraticaG00000007474, HumbraticaG00000007482, HumbraticaG00000007499, HumbraticaG00000007508, HumbraticaG00000007519, HumbraticaG00000007543, HumbraticaG00000007550, HumbraticaG00000007553, HumbraticaG00000007602, HumbraticaG00000007614, HumbraticaG00000007635, HumbraticaG00000007648, HumbraticaG00000007721, HumbraticaG00000007756, HumbraticaG00000007840, HumbraticaG00000007873, HumbraticaG00000007880, HumbraticaG00000007902, HumbraticaG00000007921, HumbraticaG00000007957, HumbraticaG00000007960, HumbraticaG00000007967, HumbraticaG00000007984, HumbraticaG00000008010, HumbraticaG00000008063, HumbraticaG00000008083, HumbraticaG00000008084, HumbraticaG00000008087, HumbraticaG00000008088, HumbraticaG00000008094, HumbraticaG00000008096, HumbraticaG00000008101, HumbraticaG00000008130, HumbraticaG00000008147, HumbraticaG00000008153, HumbraticaG00000008173, HumbraticaG00000008206, HumbraticaG00000008215, HumbraticaG00000008232, HumbraticaG00000008249, HumbraticaG00000008282, HumbraticaG00000008302, HumbraticaG00000008307, HumbraticaG00000008328, HumbraticaG00000008338, HumbraticaG00000008354, HumbraticaG00000008356, HumbraticaG00000008360, HumbraticaG00000008362, HumbraticaG00000008369, HumbraticaG00000008409, HumbraticaG00000008439, HumbraticaG00000008454, HumbraticaG00000008529, HumbraticaG00000008531, HumbraticaG00000008544, HumbraticaG00000008560, HumbraticaG00000008561, HumbraticaG00000008562, HumbraticaG00000008570, HumbraticaG00000008573, HumbraticaG00000008590, HumbraticaG00000008601, HumbraticaG00000008603, HumbraticaG00000008613, HumbraticaG00000008622, HumbraticaG00000008624, HumbraticaG00000008633, HumbraticaG00000008640, HumbraticaG00000008676, HumbraticaG00000008741, HumbraticaG00000008742, HumbraticaG00000008747, HumbraticaG00000008806, HumbraticaG00000008828, HumbraticaG00000008854, HumbraticaG00000008947, HumbraticaG00000008949, HumbraticaG00000008966, HumbraticaG00000008992, HumbraticaG00000009082, HumbraticaG00000009094, HumbraticaG00000009136, HumbraticaG00000009151, HumbraticaG00000009153, HumbraticaG00000009183, HumbraticaG00000009194, HumbraticaG00000009229, HumbraticaG00000009254, HumbraticaG00000009265, HumbraticaG00000009272, HumbraticaG00000009279, HumbraticaG00000009280, HumbraticaG00000009299, HumbraticaG00000009342, HumbraticaG00000009348, HumbraticaG00000009350, HumbraticaG00000009434, HumbraticaG00000009466, HumbraticaG00000009480, HumbraticaG00000009553, HumbraticaG00000009565, HumbraticaG00000009571, HumbraticaG00000009572, HumbraticaG00000009582, HumbraticaG00000009600, HumbraticaG00000009602, HumbraticaG00000009659, HumbraticaG00000009669, HumbraticaG00000009673, HumbraticaG00000009692, HumbraticaG00000009693, HumbraticaG00000009695, HumbraticaG00000009708, HumbraticaG00000009773, HumbraticaG00000009778, HumbraticaG00000009785, HumbraticaG00000009815, HumbraticaG00000009822, HumbraticaG00000009831, HumbraticaG00000009870, HumbraticaG00000009881, HumbraticaG00000009905, HumbraticaG00000009946, HumbraticaG00000009947, HumbraticaG00000009950, HumbraticaG00000009992, HumbraticaG00000010006, HumbraticaG00000010034, HumbraticaG00000010087, HumbraticaG00000010088, HumbraticaG00000010089, HumbraticaG00000010138, HumbraticaG00000010172, HumbraticaG00000010180, HumbraticaG00000010184, HumbraticaG00000010186, HumbraticaG00000010298, HumbraticaG00000010331, HumbraticaG00000010348, HumbraticaG00000010360, HumbraticaG00000010361, HumbraticaG00000010370, HumbraticaG00000010383, HumbraticaG00000010500, HumbraticaG00000010504, HumbraticaG00000010594, HumbraticaG00000010613, HumbraticaG00000010659, HumbraticaG00000010679, HumbraticaG00000010701, HumbraticaG00000010740, HumbraticaG00000010765, HumbraticaG00000010790, HumbraticaG00000010800, HumbraticaG00000010884, HumbraticaG00000010894, HumbraticaG00000010919, HumbraticaG00000010942, HumbraticaG00000011041, HumbraticaG00000011073, HumbraticaG00000011109, HumbraticaG00000011140, HumbraticaG00000011143, HumbraticaG00000011144, HumbraticaG00000011180, HumbraticaG00000011211, HumbraticaG00000011319, HumbraticaG00000011333, HumbraticaG00000011339, HumbraticaG00000011362, HumbraticaG00000011368, HumbraticaG00000011369, HumbraticaG00000011411, HumbraticaG00000011412, HumbraticaG00000011417, HumbraticaG00000011426, HumbraticaG00000011454, HumbraticaG00000011518, HumbraticaG00000011557, HumbraticaG00000011605, HumbraticaG00000011640, HumbraticaG00000011646, HumbraticaG00000011651, HumbraticaG00000011653, HumbraticaG00000011665, HumbraticaG00000011669, HumbraticaG00000011707, HumbraticaG00000011717, HumbraticaG00000011738, HumbraticaG00000011792, HumbraticaG00000011823, HumbraticaG00000011825, HumbraticaG00000011828, HumbraticaG00000011837, HumbraticaG00000011838, HumbraticaG00000011870, HumbraticaG00000011883, HumbraticaG00000011916, HumbraticaG00000011925, HumbraticaG00000011959, HumbraticaG00000012012, HumbraticaG00000012052, HumbraticaG00000012092, HumbraticaG00000012101, HumbraticaG00000012109, HumbraticaG00000012117, HumbraticaG00000012119, HumbraticaG00000012143, HumbraticaG00000012145, HumbraticaG00000012146, HumbraticaG00000012168, HumbraticaG00000012169, HumbraticaG00000012192, HumbraticaG00000012194, HumbraticaG00000012196, HumbraticaG00000012215, HumbraticaG00000012223, HumbraticaG00000012225, HumbraticaG00000012226, HumbraticaG00000012236, HumbraticaG00000012268, HumbraticaG00000012274, HumbraticaG00000012297, HumbraticaG00000012332, HumbraticaG00000012335, HumbraticaG00000012336, HumbraticaG00000012339, HumbraticaG00000012394, HumbraticaG00000012395, HumbraticaG00000012404, HumbraticaG00000012448, HumbraticaG00000012449, HumbraticaG00000012462, HumbraticaG00000012551, HumbraticaG00000012552, HumbraticaG00000012581, HumbraticaG00000012583, HumbraticaG00000012628, HumbraticaG00000012684, HumbraticaG00000012743, HumbraticaG00000012794, HumbraticaG00000012829, HumbraticaG00000012847, HumbraticaG00000012859, HumbraticaG00000012901, HumbraticaG00000012913, HumbraticaG00000012916, HumbraticaG00000012919, HumbraticaG00000013009, HumbraticaG00000013030, HumbraticaG00000013051, HumbraticaG00000013052, HumbraticaG00000013061, HumbraticaG00000013103, HumbraticaG00000013115, HumbraticaG00000013142, HumbraticaG00000013180, HumbraticaG00000013186, HumbraticaG00000013236, HumbraticaG00000013241, HumbraticaG00000013260, HumbraticaG00000013277, HumbraticaG00000013285, HumbraticaG00000013288, HumbraticaG00000013393, HumbraticaG00000013403, HumbraticaG00000013404, HumbraticaG00000013416, HumbraticaG00000013424, HumbraticaG00000013450, HumbraticaG00000013457, HumbraticaG00000013474, HumbraticaG00000013481, HumbraticaG00000013484, HumbraticaG00000013498, HumbraticaG00000013505, HumbraticaG00000013523, HumbraticaG00000013524, HumbraticaG00000013526, HumbraticaG00000013562, HumbraticaG00000013571, HumbraticaG00000013624, HumbraticaG00000013650, HumbraticaG00000013662, HumbraticaG00000013669, HumbraticaG00000013698, HumbraticaG00000013728, HumbraticaG00000013745, HumbraticaG00000013763, HumbraticaG00000013804, HumbraticaG00000013842, HumbraticaG00000013855, HumbraticaG00000013885, HumbraticaG00000013887, HumbraticaG00000013894, HumbraticaG00000013895, HumbraticaG00000013913, HumbraticaG00000013925, HumbraticaG00000013936, HumbraticaG00000013937, HumbraticaG00000013939, HumbraticaG00000013978, HumbraticaG00000013990, HumbraticaG00000014033, HumbraticaG00000014080, HumbraticaG00000014085, HumbraticaG00000014115, HumbraticaG00000014154, HumbraticaG00000014169, HumbraticaG00000014193, HumbraticaG00000014220, HumbraticaG00000014225, HumbraticaG00000014236, HumbraticaG00000014254, HumbraticaG00000014279, HumbraticaG00000014283, HumbraticaG00000014288, HumbraticaG00000014295, HumbraticaG00000014303, HumbraticaG00000014334, HumbraticaG00000014349, HumbraticaG00000014371, HumbraticaG00000014402, HumbraticaG00000014406, HumbraticaG00000014477, HumbraticaG00000014510, HumbraticaG00000014525, HumbraticaG00000014528, HumbraticaG00000014532, HumbraticaG00000014534, HumbraticaG00000014590, HumbraticaG00000014621, HumbraticaG00000014687, HumbraticaG00000014704, HumbraticaG00000014712, HumbraticaG00000014774, HumbraticaG00000014776, HumbraticaG00000014785, HumbraticaG00000014787, HumbraticaG00000014793, HumbraticaG00000014814, HumbraticaG00000014859, HumbraticaG00000014863, HumbraticaG00000014865, HumbraticaG00000014871, HumbraticaG00000014889, HumbraticaG00000014903, HumbraticaG00000014934, HumbraticaG00000014940, HumbraticaG00000015042, HumbraticaG00000015186, HumbraticaG00000015581, HumbraticaG00000015640, HumbraticaG00000015643, HumbraticaG00000015646, HumbraticaG00000015648, HumbraticaG00000015655, HumbraticaG00000015657, HumbraticaG00000015666, HumbraticaG00000015675, HumbraticaG00000015683, HumbraticaG00000015721, HumbraticaG00000015744, HumbraticaG00000015758, HumbraticaG00000015777, HumbraticaG00000015857, HumbraticaG00000015870, HumbraticaG00000015875, HumbraticaG00000015876, HumbraticaG00000015884, HumbraticaG00000015907, HumbraticaG00000015913, HumbraticaG00000015916, HumbraticaG00000015983, HumbraticaG00000015992, HumbraticaG00000016004, HumbraticaG00000016024, HumbraticaG00000016112, HumbraticaG00000016124, HumbraticaG00000016142, HumbraticaG00000016148, HumbraticaG00000016150, HumbraticaG00000016151, HumbraticaG00000016154, HumbraticaG00000016169, HumbraticaG00000016185, HumbraticaG00000016186, HumbraticaG00000016229, HumbraticaG00000016245, HumbraticaG00000016249, HumbraticaG00000016278, HumbraticaG00000016289, HumbraticaG00000016292, HumbraticaG00000016341, HumbraticaG00000016361, HumbraticaG00000016427, HumbraticaG00000016428, HumbraticaG00000016438, HumbraticaG00000016468, HumbraticaG00000016507, HumbraticaG00000016511, HumbraticaG00000016556, HumbraticaG00000016560, HumbraticaG00000016623, HumbraticaG00000016634, HumbraticaG00000016699, HumbraticaG00000016728, HumbraticaG00000016755, HumbraticaG00000016784, HumbraticaG00000016801, HumbraticaG00000016850, HumbraticaG00000016853, HumbraticaG00000016860, HumbraticaG00000016910, HumbraticaG00000016915, HumbraticaG00000016934, HumbraticaG00000016959, HumbraticaG00000016994, HumbraticaG00000017022, HumbraticaG00000017081, HumbraticaG00000017116, HumbraticaG00000017122, HumbraticaG00000017123, HumbraticaG00000017129, HumbraticaG00000017145, HumbraticaG00000017149, HumbraticaG00000017164, HumbraticaG00000017197, HumbraticaG00000017217, HumbraticaG00000017220, HumbraticaG00000017232, HumbraticaG00000017242, HumbraticaG00000017266, HumbraticaG00000017274, HumbraticaG00000017284, HumbraticaG00000017291, HumbraticaG00000017294, HumbraticaG00000017296, HumbraticaG00000017302, HumbraticaG00000017308, HumbraticaG00000017320, HumbraticaG00000017339, HumbraticaG00000017341, HumbraticaG00000017380, HumbraticaG00000017425, HumbraticaG00000017431, HumbraticaG00000017434, HumbraticaG00000017454, HumbraticaG00000017462, HumbraticaG00000017569, HumbraticaG00000017570, HumbraticaG00000017584, HumbraticaG00000017591, HumbraticaG00000017594, HumbraticaG00000017599, HumbraticaG00000017607, HumbraticaG00000017637, HumbraticaG00000017680, HumbraticaG00000017952, HumbraticaG00000017953, HumbraticaG00000018141, HumbraticaG00000018431, HumbraticaG00000018460, HumbraticaG00000018607, HumbraticaG00000018608, HumbraticaG00000018612, HumbraticaG00000018628, HumbraticaG00000018630, HumbraticaG00000018634, HumbraticaG00000018664, HumbraticaG00000018699, HumbraticaG00000018714, HumbraticaG00000018768, HumbraticaG00000018771, HumbraticaG00000018776, HumbraticaG00000018790, HumbraticaG00000018812, HumbraticaG00000018842, HumbraticaG00000018880, HumbraticaG00000018909, HumbraticaG00000018924, HumbraticaG00000018986, HumbraticaG00000018992, HumbraticaG00000019015, HumbraticaG00000019037, HumbraticaG00000019045, HumbraticaG00000019059, HumbraticaG00000019060, HumbraticaG00000019160, HumbraticaG00000019167, HumbraticaG00000019175, HumbraticaG00000019194, HumbraticaG00000019230, HumbraticaG00000019250, HumbraticaG00000019294, HumbraticaG00000019298, HumbraticaG00000019300, HumbraticaG00000019302, HumbraticaG00000019303, HumbraticaG00000019319, HumbraticaG00000019352, HumbraticaG00000019358, HumbraticaG00000019360, HumbraticaG00000019372, HumbraticaG00000019376, HumbraticaG00000019390, HumbraticaG00000019394, HumbraticaG00000019414, HumbraticaG00000019415, HumbraticaG00000019486, HumbraticaG00000019488, HumbraticaG00000019522, HumbraticaG00000019526, HumbraticaG00000019557, HumbraticaG00000019565, HumbraticaG00000019601, HumbraticaG00000019634, HumbraticaG00000019637, HumbraticaG00000019638, HumbraticaG00000019643, HumbraticaG00000019648, HumbraticaG00000019664, HumbraticaG00000019698, HumbraticaG00000019707, HumbraticaG00000019845, HumbraticaG00000019878, HumbraticaG00000019932, HumbraticaG00000019983, HumbraticaG00000020002, HumbraticaG00000020074, HumbraticaG00000020094, HumbraticaG00000020128, HumbraticaG00000020129, HumbraticaG00000020189, HumbraticaG00000020191, HumbraticaG00000020204, HumbraticaG00000020205, HumbraticaG00000020214, HumbraticaG00000020220, HumbraticaG00000020226, HumbraticaG00000020241, HumbraticaG00000020245, HumbraticaG00000020249, HumbraticaG00000020266, HumbraticaG00000020289, HumbraticaG00000020318, HumbraticaG00000020339, HumbraticaG00000020377, HumbraticaG00000020387, HumbraticaG00000020391, HumbraticaG00000020395, HumbraticaG00000020398, HumbraticaG00000020408, HumbraticaG00000020422, HumbraticaG00000020423, HumbraticaG00000020441, HumbraticaG00000020451, HumbraticaG00000020487, HumbraticaG00000020488, HumbraticaG00000020513, HumbraticaG00000020524, HumbraticaG00000020525, HumbraticaG00000020551, HumbraticaG00000020552, HumbraticaG00000020560, HumbraticaG00000020568, HumbraticaG00000020584, HumbraticaG00000020616, HumbraticaG00000020628, HumbraticaG00000020669, HumbraticaG00000020684, HumbraticaG00000020693, HumbraticaG00000020707, HumbraticaG00000020719, HumbraticaG00000020726, HumbraticaG00000020730, HumbraticaG00000020732, HumbraticaG00000020751, HumbraticaG00000020757, HumbraticaG00000020794, HumbraticaG00000020804, HumbraticaG00000020815, HumbraticaG00000020861, HumbraticaG00000020863, HumbraticaG00000020868, HumbraticaG00000020903, HumbraticaG00000020925, HumbraticaG00000020927, HumbraticaG00000020938, HumbraticaG00000020951, HumbraticaG00000020994, HumbraticaG00000021018, HumbraticaG00000021035, HumbraticaG00000021055, HumbraticaG00000021106, HumbraticaG00000021155, HumbraticaG00000021161, HumbraticaG00000021240, HumbraticaG00000021289, HumbraticaG00000021294, HumbraticaG00000021305, HumbraticaG00000021308, HumbraticaG00000021334, HumbraticaG00000021380, HumbraticaG00000021386, HumbraticaG00000021392, HumbraticaG00000021395, HumbraticaG00000021399, HumbraticaG00000021413, HumbraticaG00000021440, HumbraticaG00000021473, HumbraticaG00000021550, HumbraticaG00000021562, HumbraticaG00000021563, HumbraticaG00000021577, HumbraticaG00000021595, HumbraticaG00000021700, HumbraticaG00000021705, HumbraticaG00000021718, HumbraticaG00000021774, HumbraticaG00000021799, HumbraticaG00000021804, HumbraticaG00000021808, HumbraticaG00000021818, HumbraticaG00000021840, HumbraticaG00000021841, HumbraticaG00000021861, HumbraticaG00000021887, HumbraticaG00000021902, HumbraticaG00000021927, HumbraticaG00000021934, HumbraticaG00000021947, HumbraticaG00000021956, HumbraticaG00000021963, HumbraticaG00000022014, HumbraticaG00000022015, HumbraticaG00000022078, HumbraticaG00000022099, HumbraticaG00000022100, HumbraticaG00000022143, HumbraticaG00000022159, HumbraticaG00000022161, HumbraticaG00000022168, HumbraticaG00000022180, HumbraticaG00000022183, HumbraticaG00000022198, HumbraticaG00000022204, HumbraticaG00000022207, HumbraticaG00000022219, HumbraticaG00000022275, HumbraticaG00000022318, HumbraticaG00000022329, HumbraticaG00000022356, HumbraticaG00000022370, HumbraticaG00000022455, HumbraticaG00000022491, HumbraticaG00000022519, HumbraticaG00000022545, HumbraticaG00000022582, HumbraticaG00000022588, HumbraticaG00000022598, HumbraticaG00000022605, HumbraticaG00000022654, HumbraticaG00000022670, HumbraticaG00000022685, HumbraticaG00000022688, HumbraticaG00000022744, HumbraticaG00000022746, HumbraticaG00000022749, HumbraticaG00000022794, HumbraticaG00000022796, HumbraticaG00000022806, HumbraticaG00000022807, HumbraticaG00000022854, HumbraticaG00000022901, HumbraticaG00000022935, HumbraticaG00000022937, HumbraticaG00000022943, HumbraticaG00000022944, HumbraticaG00000022945, HumbraticaG00000022969, HumbraticaG00000022970, HumbraticaG00000022982, HumbraticaG00000022999, HumbraticaG00000023019, HumbraticaG00000023030, HumbraticaG00000023034, HumbraticaG00000023065, HumbraticaG00000023071, HumbraticaG00000023082, HumbraticaG00000023095, HumbraticaG00000023097, HumbraticaG00000023147, HumbraticaG00000023158, HumbraticaG00000023171, HumbraticaG00000023186, HumbraticaG00000023202, HumbraticaG00000023203, HumbraticaG00000023232, HumbraticaG00000023234, HumbraticaG00000023255, HumbraticaG00000023258, HumbraticaG00000023289, HumbraticaG00000023317, HumbraticaG00000023323, HumbraticaG00000023339, HumbraticaG00000023354, HumbraticaG00000023427, HumbraticaG00000023445, HumbraticaG00000023463, HumbraticaG00000023497, HumbraticaG00000023508, HumbraticaG00000023525, HumbraticaG00000023549, HumbraticaG00000023557, HumbraticaG00000023583, HumbraticaG00000023609, HumbraticaG00000023653, HumbraticaG00000023672, HumbraticaG00000023701, HumbraticaG00000023735, HumbraticaG00000023773, HumbraticaG00000023774, HumbraticaG00000023829, HumbraticaG00000023880, HumbraticaG00000023906, HumbraticaG00000023953, HumbraticaG00000024025, HumbraticaG00000024082, HumbraticaG00000024123, HumbraticaG00000024137, HumbraticaG00000024143, HumbraticaG00000024165, HumbraticaG00000024202, HumbraticaG00000024229, HumbraticaG00000024290, HumbraticaG00000024321, HumbraticaG00000024341, HumbraticaG00000024353, HumbraticaG00000024356, HumbraticaG00000024368, HumbraticaG00000024467, HumbraticaG00000024469, HumbraticaG00000024470, HumbraticaG00000024475, HumbraticaG00000024485, HumbraticaG00000024533, HumbraticaG00000024555, HumbraticaG00000024569, HumbraticaG00000024570, HumbraticaG00000024571, HumbraticaG00000024584, HumbraticaG00000024635, HumbraticaG00000024638, HumbraticaG00000024652, HumbraticaG00000024659, HumbraticaG00000024681, HumbraticaG00000024682, HumbraticaG00000024689, HumbraticaG00000024725, HumbraticaG00000024737, HumbraticaG00000024738, HumbraticaG00000024777, HumbraticaG00000024789, HumbraticaG00000024807, HumbraticaG00000024824, HumbraticaG00000024833, HumbraticaG00000024870, HumbraticaG00000024998, HumbraticaG00000025007, HumbraticaG00000025020, HumbraticaG00000025024, HumbraticaG00000025036, HumbraticaG00000025080, HumbraticaG00000025097, HumbraticaG00000025105, HumbraticaG00000025120, HumbraticaG00000025121, HumbraticaG00000025148, HumbraticaG00000025160, HumbraticaG00000025187, HumbraticaG00000025199, HumbraticaG00000025230, HumbraticaG00000025248, HumbraticaG00000025259, HumbraticaG00000025263, HumbraticaG00000025293, HumbraticaG00000025327, HumbraticaG00000025330, HumbraticaG00000025358, HumbraticaG00000025378, HumbraticaG00000025392, HumbraticaG00000025394, HumbraticaG00000025412, HumbraticaG00000025461, HumbraticaG00000025465, HumbraticaG00000025545, HumbraticaG00000025557, HumbraticaG00000025629, HumbraticaG00000025659, HumbraticaG00000025674, HumbraticaG00000025701, HumbraticaG00000025714, HumbraticaG00000025739, HumbraticaG00000025746, HumbraticaG00000025769, HumbraticaG00000025851, HumbraticaG00000025888, HumbraticaG00000025904, HumbraticaG00000025905, HumbraticaG00000025916, HumbraticaG00000025933, HumbraticaG00000025938, HumbraticaG00000025953, HumbraticaG00000025967, HumbraticaG00000025981, HumbraticaG00000025989, HumbraticaG00000025994, HumbraticaG00000026004, HumbraticaG00000026008, HumbraticaG00000026011, HumbraticaG00000026018, HumbraticaG00000026037, HumbraticaG00000026038, HumbraticaG00000026042, HumbraticaG00000026043, HumbraticaG00000026048, HumbraticaG00000026055, HumbraticaG00000026061, HumbraticaG00000026065, HumbraticaG00000026066, HumbraticaG00000026071, HumbraticaG00000026108, HumbraticaG00000026117, HumbraticaG00000026139, HumbraticaG00000026140, HumbraticaG00000026156, HumbraticaG00000026166, HumbraticaG00000026171, HumbraticaG00000026187, HumbraticaG00000026198, HumbraticaG00000026208, HumbraticaG00000026220, HumbraticaG00000026223, HumbraticaG00000026252, HumbraticaG00000026253, HumbraticaG00000026255, HumbraticaG00000026276, HumbraticaG00000026294, HumbraticaG00000026309, HumbraticaG00000026316, HumbraticaG00000026352, HumbraticaG00000026356, HumbraticaG00000026378, HumbraticaG00000026404, HumbraticaG00000026405, HumbraticaG00000026419, HumbraticaG00000026453, HumbraticaG00000026499, HumbraticaG00000026524, HumbraticaG00000026564, HumbraticaG00000026591, HumbraticaG00000026597, HumbraticaG00000026639, HumbraticaG00000026775, HumbraticaG00000026856, HumbraticaG00000026867, HumbraticaG00000026872, HumbraticaG00000026875, HumbraticaG00000026876, HumbraticaG00000026879, HumbraticaG00000026942, HumbraticaG00000026952, HumbraticaG00000026974, HumbraticaG00000027027, HumbraticaG00000027042, HumbraticaG00000027061, HumbraticaG00000027071, HumbraticaG00000027074, HumbraticaG00000027079, HumbraticaG00000027104, HumbraticaG00000027107, HumbraticaG00000027119, HumbraticaG00000027120, HumbraticaG00000027172, HumbraticaG00000027229, HumbraticaG00000027260, HumbraticaG00000027262, HumbraticaG00000027275, HumbraticaG00000027319, HumbraticaG00000027347, HumbraticaG00000027359, HumbraticaG00000027360, HumbraticaG00000027414, HumbraticaG00000027446, HumbraticaG00000027470, HumbraticaG00000027476, HumbraticaG00000027482, HumbraticaG00000027499, HumbraticaG00000027516, HumbraticaG00000027655, HumbraticaG00000027702, HumbraticaG00000027707, HumbraticaG00000027752, HumbraticaG00000027849, HumbraticaG00000027851, HumbraticaG00000027864, HumbraticaG00000027897, HumbraticaG00000027903, HumbraticaG00000028003, HumbraticaG00000028026, HumbraticaG00000028059, HumbraticaG00000028084, HumbraticaG00000028089, HumbraticaG00000028090, HumbraticaG00000028150, HumbraticaG00000028164, HumbraticaG00000028210, HumbraticaG00000028220, HumbraticaG00000028243, HumbraticaG00000028247, HumbraticaG00000028272, HumbraticaG00000028275, HumbraticaG00000028303, HumbraticaG00000028312, HumbraticaG00000028313, HumbraticaG00000028349, HumbraticaG00000028372, HumbraticaG00000028376, HumbraticaG00000028409, HumbraticaG00000028410, HumbraticaG00000028412, HumbraticaG00000028431, HumbraticaG00000028442, HumbraticaG00000028445, HumbraticaG00000028496, HumbraticaG00000028513, HumbraticaG00000028633, HumbraticaG00000028639, HumbraticaG00000028671, HumbraticaG00000028738, HumbraticaG00000028763, HumbraticaG00000028785, HumbraticaG00000028791, HumbraticaG00000028809, HumbraticaG00000028863, HumbraticaG00000028871, HumbraticaG00000028881, HumbraticaG00000028900, HumbraticaG00000028912, HumbraticaG00000028940, HumbraticaG00000028941, HumbraticaG00000028980, HumbraticaG00000029208, HumbraticaG00000029410, HumbraticaG00000029428, HumbraticaG00000029460, HumbraticaG00000029485, HumbraticaG00000029497, HumbraticaG00000029507, HumbraticaG00000029525, HumbraticaG00000029545, HumbraticaG00000029582, HumbraticaG00000029617, HumbraticaG00000029621, HumbraticaG00000029640, HumbraticaG00000029667, HumbraticaG00000029680, HumbraticaG00000029684, HumbraticaG00000029718, HumbraticaG00000029724, HumbraticaG00000029727, HumbraticaG00000029728, HumbraticaG00000029737, HumbraticaG00000029754, HumbraticaG00000029824, HumbraticaG00000029866, HumbraticaG00000029869, HumbraticaG00000029874, HumbraticaG00000029887, HumbraticaG00000029897, HumbraticaG00000029899, HumbraticaG00000029961, HumbraticaG00000029967, HumbraticaG00000030000, HumbraticaG00000030059, HumbraticaG00000030069, HumbraticaG00000030073, HumbraticaG00000030076, HumbraticaG00000030111, HumbraticaG00000030117, HumbraticaG00000030202, HumbraticaG00000030215, HumbraticaG00000030218, HumbraticaG00000030219, HumbraticaG00000030263, HumbraticaG00000030351, HumbraticaG00000030414, HumbraticaG00000030452, HumbraticaG00000030458, HumbraticaG00000030475, HumbraticaG00000030502, HumbraticaG00000030517, HumbraticaG00000030527, HumbraticaG00000030605, HumbraticaG00000030613, HumbraticaG00000030625, HumbraticaG00000030654, HumbraticaG00000030655, HumbraticaG00000030700, HumbraticaG00000030703, HumbraticaG00000030789, HumbraticaG00000030860, HumbraticaG00000030870, HumbraticaG00000030872, HumbraticaG00000030967, HumbraticaG00000030972, HumbraticaG00000030987, HumbraticaG00000031057, HumbraticaG00000031078, HumbraticaG00000031138, HumbraticaG00000031156, HumbraticaG00000031168, HumbraticaG00000031241, HumbraticaG00000031243, HumbraticaG00000031255, HumbraticaG00000031272, HumbraticaG00000031287, HumbraticaG00000031291, HumbraticaG00000031296, HumbraticaG00000031313, HumbraticaG00000031317, HumbraticaG00000031323, HumbraticaG00000031325, HumbraticaG00000031342, HumbraticaG00000031346, HumbraticaG00000031365, HumbraticaG00000031378, HumbraticaG00000031380, HumbraticaG00000031381, HumbraticaG00000031386, HumbraticaG00000031405, HumbraticaG00000031443, HumbraticaG00000031454, HumbraticaG00000031460, HumbraticaG00000031475, HumbraticaG00000031476, HumbraticaG00000031477, HumbraticaG00000031483, HumbraticaG00000031502, HumbraticaG00000031505, HumbraticaG00000031537, HumbraticaG00000031584, HumbraticaG00000031627, HumbraticaG00000031664, HumbraticaG00000031666, HumbraticaG00000031671, HumbraticaG00000031718, HumbraticaG00000031756, HumbraticaG00000031774, HumbraticaG00000031964, HumbraticaG00000032018, HumbraticaG00000032053, HumbraticaG00000032082, HumbraticaG00000032161, HumbraticaG00000032237, HumbraticaG00000032278, HumbraticaG00000032294, HumbraticaG00000032340, HumbraticaG00000032377, HumbraticaG00000032440, HumbraticaG00000032475, HumbraticaG00000032479, HumbraticaG00000032525, HumbraticaG00000032538, HumbraticaG00000032613, HumbraticaG00000032620, HumbraticaG00000032629, HumbraticaG00000032693, HumbraticaG00000032695, HumbraticaG00000032740, HumbraticaG00000032742, HumbraticaG00000032762, HumbraticaG00000032770, HumbraticaG00000032790, HumbraticaG00000033071, HumbraticaG00000033132, HumbraticaG00000033164, HumbraticaG00000033198, HumbraticaG00000033215, HumbraticaG00000033259, HumbraticaG00000033273, HumbraticaG00000033350
GO:0044281	BP	e	3.45e-02	2747	4.42883	2	376/9773	932/27905	small molecule metabolic process	6.15e-04	376	HumbraticaG00000000123, HumbraticaG00000000173, HumbraticaG00000000248, HumbraticaG00000000271, HumbraticaG00000000274, HumbraticaG00000000291, HumbraticaG00000000356, HumbraticaG00000002577, HumbraticaG00000003265, HumbraticaG00000003304, HumbraticaG00000003357, HumbraticaG00000003499, HumbraticaG00000003634, HumbraticaG00000003669, HumbraticaG00000003756, HumbraticaG00000003760, HumbraticaG00000003768, HumbraticaG00000003794, HumbraticaG00000003841, HumbraticaG00000003888, HumbraticaG00000003933, HumbraticaG00000004570, HumbraticaG00000004650, HumbraticaG00000004749, HumbraticaG00000004765, HumbraticaG00000004850, HumbraticaG00000004885, HumbraticaG00000004920, HumbraticaG00000004949, HumbraticaG00000004950, HumbraticaG00000004971, HumbraticaG00000005023, HumbraticaG00000005069, HumbraticaG00000005109, HumbraticaG00000005146, HumbraticaG00000005374, HumbraticaG00000005411, HumbraticaG00000005436, HumbraticaG00000005452, HumbraticaG00000005532, HumbraticaG00000005697, HumbraticaG00000005702, HumbraticaG00000005759, HumbraticaG00000005784, HumbraticaG00000005790, HumbraticaG00000005907, HumbraticaG00000005970, HumbraticaG00000006056, HumbraticaG00000006134, HumbraticaG00000006187, HumbraticaG00000006232, HumbraticaG00000006255, HumbraticaG00000006256, HumbraticaG00000006275, HumbraticaG00000006287, HumbraticaG00000006339, HumbraticaG00000006871, HumbraticaG00000006950, HumbraticaG00000006992, HumbraticaG00000007052, HumbraticaG00000007073, HumbraticaG00000007075, HumbraticaG00000007462, HumbraticaG00000007685, HumbraticaG00000007712, HumbraticaG00000007840, HumbraticaG00000007878, HumbraticaG00000007964, HumbraticaG00000007967, HumbraticaG00000008116, HumbraticaG00000008163, HumbraticaG00000008226, HumbraticaG00000008471, HumbraticaG00000008497, HumbraticaG00000008549, HumbraticaG00000008568, HumbraticaG00000008647, HumbraticaG00000008705, HumbraticaG00000008747, HumbraticaG00000008937, HumbraticaG00000008967, HumbraticaG00000009028, HumbraticaG00000009061, HumbraticaG00000009068, HumbraticaG00000009169, HumbraticaG00000009269, HumbraticaG00000009308, HumbraticaG00000009360, HumbraticaG00000009361, HumbraticaG00000009554, HumbraticaG00000009629, HumbraticaG00000009706, HumbraticaG00000009731, HumbraticaG00000009946, HumbraticaG00000009952, HumbraticaG00000010027, HumbraticaG00000010493, HumbraticaG00000010551, HumbraticaG00000010571, HumbraticaG00000010623, HumbraticaG00000010638, HumbraticaG00000010710, HumbraticaG00000010915, HumbraticaG00000011111, HumbraticaG00000011121, HumbraticaG00000011216, HumbraticaG00000011241, HumbraticaG00000011244, HumbraticaG00000011423, HumbraticaG00000011685, HumbraticaG00000011727, HumbraticaG00000011760, HumbraticaG00000011784, HumbraticaG00000011865, HumbraticaG00000011902, HumbraticaG00000012141, HumbraticaG00000012174, HumbraticaG00000012241, HumbraticaG00000012276, HumbraticaG00000012329, HumbraticaG00000012334, HumbraticaG00000012342, HumbraticaG00000012403, HumbraticaG00000012654, HumbraticaG00000012742, HumbraticaG00000013067, HumbraticaG00000013108, HumbraticaG00000013272, HumbraticaG00000013391, HumbraticaG00000013474, HumbraticaG00000013477, HumbraticaG00000013499, HumbraticaG00000013526, HumbraticaG00000013544, HumbraticaG00000013546, HumbraticaG00000013568, HumbraticaG00000013614, HumbraticaG00000013700, HumbraticaG00000013702, HumbraticaG00000013747, HumbraticaG00000013821, HumbraticaG00000013919, HumbraticaG00000014043, HumbraticaG00000014092, HumbraticaG00000014220, HumbraticaG00000014289, HumbraticaG00000014434, HumbraticaG00000014483, HumbraticaG00000014678, HumbraticaG00000014702, HumbraticaG00000014728, HumbraticaG00000014785, HumbraticaG00000014870, HumbraticaG00000014877, HumbraticaG00000015500, HumbraticaG00000015651, HumbraticaG00000015654, HumbraticaG00000015675, HumbraticaG00000015735, HumbraticaG00000015781, HumbraticaG00000015802, HumbraticaG00000015811, HumbraticaG00000015877, HumbraticaG00000016045, HumbraticaG00000016194, HumbraticaG00000016198, HumbraticaG00000016324, HumbraticaG00000016325, HumbraticaG00000016340, HumbraticaG00000016424, HumbraticaG00000016493, HumbraticaG00000016523, HumbraticaG00000016556, HumbraticaG00000016564, HumbraticaG00000016622, HumbraticaG00000016737, HumbraticaG00000016748, HumbraticaG00000016789, HumbraticaG00000016887, HumbraticaG00000016913, HumbraticaG00000017194, HumbraticaG00000017248, HumbraticaG00000017262, HumbraticaG00000017267, HumbraticaG00000017271, HumbraticaG00000017569, HumbraticaG00000018122, HumbraticaG00000018956, HumbraticaG00000019099, HumbraticaG00000019240, HumbraticaG00000019318, HumbraticaG00000019394, HumbraticaG00000019408, HumbraticaG00000019492, HumbraticaG00000019680, HumbraticaG00000019878, HumbraticaG00000019947, HumbraticaG00000019950, HumbraticaG00000020111, HumbraticaG00000020181, HumbraticaG00000020183, HumbraticaG00000020306, HumbraticaG00000020335, HumbraticaG00000020378, HumbraticaG00000020383, HumbraticaG00000020394, HumbraticaG00000020465, HumbraticaG00000020469, HumbraticaG00000020485, HumbraticaG00000020613, HumbraticaG00000020677, HumbraticaG00000020680, HumbraticaG00000020684, HumbraticaG00000020689, HumbraticaG00000020718, HumbraticaG00000020732, HumbraticaG00000020753, HumbraticaG00000020821, HumbraticaG00000020904, HumbraticaG00000020909, HumbraticaG00000020922, HumbraticaG00000020971, HumbraticaG00000021267, HumbraticaG00000021466, HumbraticaG00000021472, HumbraticaG00000021754, HumbraticaG00000021850, HumbraticaG00000021876, HumbraticaG00000021887, HumbraticaG00000021927, HumbraticaG00000022009, HumbraticaG00000022074, HumbraticaG00000022146, HumbraticaG00000022245, HumbraticaG00000022375, HumbraticaG00000022405, HumbraticaG00000022439, HumbraticaG00000022659, HumbraticaG00000022685, HumbraticaG00000022702, HumbraticaG00000022770, HumbraticaG00000022795, HumbraticaG00000022946, HumbraticaG00000022988, HumbraticaG00000023030, HumbraticaG00000023092, HumbraticaG00000023485, HumbraticaG00000023502, HumbraticaG00000023608, HumbraticaG00000023615, HumbraticaG00000023616, HumbraticaG00000023636, HumbraticaG00000023700, HumbraticaG00000023746, HumbraticaG00000023784, HumbraticaG00000023943, HumbraticaG00000024108, HumbraticaG00000024147, HumbraticaG00000024289, HumbraticaG00000024333, HumbraticaG00000024369, HumbraticaG00000024430, HumbraticaG00000024635, HumbraticaG00000024686, HumbraticaG00000024717, HumbraticaG00000024729, HumbraticaG00000024833, HumbraticaG00000024892, HumbraticaG00000024914, HumbraticaG00000024938, HumbraticaG00000024942, HumbraticaG00000024995, HumbraticaG00000025093, HumbraticaG00000025141, HumbraticaG00000025169, HumbraticaG00000025249, HumbraticaG00000025293, HumbraticaG00000025303, HumbraticaG00000025336, HumbraticaG00000025409, HumbraticaG00000025578, HumbraticaG00000025905, HumbraticaG00000026012, HumbraticaG00000026046, HumbraticaG00000026089, HumbraticaG00000026321, HumbraticaG00000026344, HumbraticaG00000026395, HumbraticaG00000026475, HumbraticaG00000026584, HumbraticaG00000026585, HumbraticaG00000026594, HumbraticaG00000026621, HumbraticaG00000026660, HumbraticaG00000026850, HumbraticaG00000026869, HumbraticaG00000026881, HumbraticaG00000026939, HumbraticaG00000027200, HumbraticaG00000027277, HumbraticaG00000027347, HumbraticaG00000027362, HumbraticaG00000027634, HumbraticaG00000027653, HumbraticaG00000027686, HumbraticaG00000027718, HumbraticaG00000027728, HumbraticaG00000028010, HumbraticaG00000028247, HumbraticaG00000028490, HumbraticaG00000028493, HumbraticaG00000028660, HumbraticaG00000028740, HumbraticaG00000028746, HumbraticaG00000028764, HumbraticaG00000028791, HumbraticaG00000028955, HumbraticaG00000029498, HumbraticaG00000029512, HumbraticaG00000029525, HumbraticaG00000029538, HumbraticaG00000029686, HumbraticaG00000029721, HumbraticaG00000029723, HumbraticaG00000029816, HumbraticaG00000029853, HumbraticaG00000029924, HumbraticaG00000029994, HumbraticaG00000030033, HumbraticaG00000030051, HumbraticaG00000030230, HumbraticaG00000030242, HumbraticaG00000030248, HumbraticaG00000030251, HumbraticaG00000030269, HumbraticaG00000030277, HumbraticaG00000030417, HumbraticaG00000030451, HumbraticaG00000030636, HumbraticaG00000030696, HumbraticaG00000030698, HumbraticaG00000030702, HumbraticaG00000030817, HumbraticaG00000030875, HumbraticaG00000031057, HumbraticaG00000031218, HumbraticaG00000031308, HumbraticaG00000031378, HumbraticaG00000031400, HumbraticaG00000031434, HumbraticaG00000031435, HumbraticaG00000031441, HumbraticaG00000031449, HumbraticaG00000031516, HumbraticaG00000031756, HumbraticaG00000032048, HumbraticaG00000032053, HumbraticaG00000032237, HumbraticaG00000032272, HumbraticaG00000032280, HumbraticaG00000032293, HumbraticaG00000032322, HumbraticaG00000032326, HumbraticaG00000032343, HumbraticaG00000032362, HumbraticaG00000032386, HumbraticaG00000032498, HumbraticaG00000032501, HumbraticaG00000032554, HumbraticaG00000032689, HumbraticaG00000032693, HumbraticaG00000032760, HumbraticaG00000032861, HumbraticaG00000033143, HumbraticaG00000033166, HumbraticaG00000033172
GO:0043603	BP	e	4.17e-02	659	5.52744	3	271/9773	656/27905	amide metabolic process	7.83e-04	271	HumbraticaG00000000041, HumbraticaG00000000191, HumbraticaG00000002577, HumbraticaG00000003669, HumbraticaG00000003687, HumbraticaG00000003820, HumbraticaG00000003988, HumbraticaG00000004050, HumbraticaG00000004327, HumbraticaG00000004367, HumbraticaG00000004553, HumbraticaG00000004567, HumbraticaG00000004920, HumbraticaG00000004978, HumbraticaG00000004992, HumbraticaG00000005120, HumbraticaG00000005123, HumbraticaG00000005276, HumbraticaG00000005370, HumbraticaG00000005515, HumbraticaG00000005531, HumbraticaG00000005539, HumbraticaG00000005566, HumbraticaG00000005590, HumbraticaG00000005606, HumbraticaG00000005693, HumbraticaG00000005702, HumbraticaG00000005820, HumbraticaG00000005907, HumbraticaG00000005915, HumbraticaG00000005934, HumbraticaG00000006097, HumbraticaG00000006134, HumbraticaG00000006199, HumbraticaG00000006251, HumbraticaG00000006404, HumbraticaG00000006566, HumbraticaG00000006721, HumbraticaG00000006772, HumbraticaG00000006871, HumbraticaG00000006992, HumbraticaG00000007075, HumbraticaG00000007305, HumbraticaG00000007377, HumbraticaG00000007550, HumbraticaG00000007553, HumbraticaG00000007584, HumbraticaG00000007685, HumbraticaG00000007687, HumbraticaG00000007694, HumbraticaG00000007963, HumbraticaG00000008163, HumbraticaG00000008194, HumbraticaG00000008318, HumbraticaG00000008336, HumbraticaG00000008453, HumbraticaG00000008647, HumbraticaG00000008690, HumbraticaG00000008906, HumbraticaG00000009213, HumbraticaG00000009246, HumbraticaG00000009360, HumbraticaG00000009361, HumbraticaG00000009705, HumbraticaG00000009999, HumbraticaG00000010369, HumbraticaG00000010577, HumbraticaG00000010578, HumbraticaG00000010666, HumbraticaG00000010710, HumbraticaG00000010754, HumbraticaG00000010825, HumbraticaG00000010864, HumbraticaG00000011024, HumbraticaG00000011094, HumbraticaG00000011216, HumbraticaG00000011307, HumbraticaG00000011559, HumbraticaG00000011603, HumbraticaG00000011611, HumbraticaG00000011643, HumbraticaG00000011696, HumbraticaG00000011759, HumbraticaG00000011784, HumbraticaG00000012043, HumbraticaG00000012053, HumbraticaG00000012140, HumbraticaG00000012141, HumbraticaG00000012296, HumbraticaG00000012308, HumbraticaG00000012329, HumbraticaG00000012701, HumbraticaG00000012878, HumbraticaG00000012903, HumbraticaG00000012921, HumbraticaG00000012960, HumbraticaG00000013011, HumbraticaG00000013108, HumbraticaG00000013118, HumbraticaG00000013163, HumbraticaG00000013403, HumbraticaG00000013563, HumbraticaG00000013700, HumbraticaG00000013813, HumbraticaG00000014171, HumbraticaG00000014261, HumbraticaG00000014466, HumbraticaG00000014526, HumbraticaG00000014756, HumbraticaG00000014870, HumbraticaG00000014887, HumbraticaG00000014933, HumbraticaG00000015665, HumbraticaG00000015666, HumbraticaG00000016045, HumbraticaG00000016209, HumbraticaG00000016245, HumbraticaG00000016260, HumbraticaG00000016280, HumbraticaG00000016324, HumbraticaG00000016325, HumbraticaG00000016447, HumbraticaG00000016518, HumbraticaG00000016567, HumbraticaG00000016832, HumbraticaG00000016843, HumbraticaG00000016915, HumbraticaG00000017144, HumbraticaG00000017232, HumbraticaG00000017265, HumbraticaG00000017267, HumbraticaG00000017285, HumbraticaG00000017311, HumbraticaG00000017550, HumbraticaG00000017614, HumbraticaG00000018593, HumbraticaG00000018871, HumbraticaG00000019042, HumbraticaG00000019168, HumbraticaG00000019352, HumbraticaG00000019362, HumbraticaG00000019398, HumbraticaG00000019417, HumbraticaG00000019418, HumbraticaG00000019419, HumbraticaG00000019420, HumbraticaG00000019831, HumbraticaG00000019947, HumbraticaG00000020015, HumbraticaG00000020093, HumbraticaG00000020252, HumbraticaG00000020379, HumbraticaG00000020394, HumbraticaG00000020469, HumbraticaG00000020683, HumbraticaG00000020718, HumbraticaG00000020719, HumbraticaG00000020747, HumbraticaG00000020794, HumbraticaG00000020971, HumbraticaG00000020981, HumbraticaG00000021031, HumbraticaG00000021336, HumbraticaG00000021692, HumbraticaG00000021849, HumbraticaG00000021905, HumbraticaG00000021966, HumbraticaG00000022016, HumbraticaG00000022074, HumbraticaG00000022144, HumbraticaG00000022160, HumbraticaG00000022702, HumbraticaG00000022795, HumbraticaG00000022812, HumbraticaG00000022987, HumbraticaG00000023244, HumbraticaG00000023262, HumbraticaG00000023313, HumbraticaG00000023463, HumbraticaG00000023502, HumbraticaG00000023563, HumbraticaG00000023616, HumbraticaG00000023653, HumbraticaG00000023705, HumbraticaG00000024002, HumbraticaG00000024195, HumbraticaG00000024342, HumbraticaG00000024406, HumbraticaG00000024717, HumbraticaG00000024927, HumbraticaG00000024995, HumbraticaG00000025248, HumbraticaG00000025290, HumbraticaG00000025303, HumbraticaG00000025679, HumbraticaG00000025705, HumbraticaG00000025729, HumbraticaG00000025983, HumbraticaG00000025997, HumbraticaG00000026037, HumbraticaG00000026054, HumbraticaG00000026058, HumbraticaG00000026089, HumbraticaG00000026107, HumbraticaG00000026217, HumbraticaG00000026282, HumbraticaG00000026880, HumbraticaG00000026939, HumbraticaG00000027277, HumbraticaG00000027424, HumbraticaG00000027587, HumbraticaG00000027597, HumbraticaG00000027708, HumbraticaG00000027718, HumbraticaG00000028101, HumbraticaG00000028435, HumbraticaG00000028653, HumbraticaG00000029480, HumbraticaG00000029536, HumbraticaG00000029556, HumbraticaG00000029686, HumbraticaG00000029882, HumbraticaG00000029924, HumbraticaG00000030002, HumbraticaG00000030028, HumbraticaG00000030062, HumbraticaG00000030089, HumbraticaG00000030210, HumbraticaG00000030247, HumbraticaG00000030248, HumbraticaG00000030277, HumbraticaG00000030352, HumbraticaG00000030447, HumbraticaG00000030457, HumbraticaG00000030870, HumbraticaG00000030985, HumbraticaG00000031097, HumbraticaG00000031218, HumbraticaG00000031400, HumbraticaG00000031434, HumbraticaG00000031450, HumbraticaG00000031561, HumbraticaG00000031643, HumbraticaG00000031673, HumbraticaG00000031686, HumbraticaG00000031687, HumbraticaG00000031970, HumbraticaG00000031972, HumbraticaG00000031986, HumbraticaG00000031988, HumbraticaG00000032017, HumbraticaG00000032052, HumbraticaG00000032153, HumbraticaG00000032161, HumbraticaG00000032208, HumbraticaG00000032316, HumbraticaG00000032317, HumbraticaG00000032318, HumbraticaG00000032386, HumbraticaG00000032521, HumbraticaG00000032526, HumbraticaG00000032554, HumbraticaG00000032629, HumbraticaG00000032632, HumbraticaG00000032633, HumbraticaG00000032692, HumbraticaG00000032788, HumbraticaG00000032789, HumbraticaG00000033127, HumbraticaG00000033128, HumbraticaG00000033130
Misc.
GO	NS	enrichment	p_fdr_bh	dcnt	tinfo	depth	ratio_in_study	ratio_in_pop	name	p_uncorrected	study_count	study_items
GO:0005488	MF	e	3.33e-30	1835	0.491439	1	4107/9773	10396/27905	binding	1.90e-33	4107	HumbraticaG00000000002, HumbraticaG00000000004, HumbraticaG00000000005, HumbraticaG00000000011, HumbraticaG00000000014, HumbraticaG00000000018, HumbraticaG00000000020, HumbraticaG00000000024, HumbraticaG00000000027, HumbraticaG00000000039, HumbraticaG00000000042, HumbraticaG00000000048, HumbraticaG00000000054, HumbraticaG00000000056, HumbraticaG00000000059, HumbraticaG00000000060, HumbraticaG00000000063, HumbraticaG00000000064, HumbraticaG00000000072, HumbraticaG00000000084, HumbraticaG00000000087, HumbraticaG00000000092, HumbraticaG00000000098, HumbraticaG00000000099, HumbraticaG00000000103, HumbraticaG00000000108, HumbraticaG00000000125, HumbraticaG00000000126, HumbraticaG00000000133, HumbraticaG00000000138, HumbraticaG00000000144, HumbraticaG00000000154, HumbraticaG00000000156, HumbraticaG00000000159, HumbraticaG00000000163, HumbraticaG00000000173, HumbraticaG00000000176, HumbraticaG00000000180, HumbraticaG00000000183, HumbraticaG00000000191, HumbraticaG00000000197, HumbraticaG00000000201, HumbraticaG00000000202, HumbraticaG00000000203, HumbraticaG00000000205, HumbraticaG00000000231, HumbraticaG00000000238, HumbraticaG00000000241, HumbraticaG00000000253, HumbraticaG00000000255, HumbraticaG00000000258, HumbraticaG00000000259, HumbraticaG00000000261, HumbraticaG00000000294, HumbraticaG00000000297, HumbraticaG00000000303, HumbraticaG00000000323, HumbraticaG00000000332, HumbraticaG00000000338, HumbraticaG00000000356, HumbraticaG00000000373, HumbraticaG00000000391, HumbraticaG00000000395, HumbraticaG00000000400, HumbraticaG00000000417, HumbraticaG00000000427, HumbraticaG00000000476, HumbraticaG00000000492, HumbraticaG00000000493, HumbraticaG00000000500, HumbraticaG00000000637, HumbraticaG00000000859, HumbraticaG00000001088, HumbraticaG00000001351, HumbraticaG00000001434, HumbraticaG00000001488, HumbraticaG00000001533, HumbraticaG00000001925, HumbraticaG00000002062, HumbraticaG00000002066, HumbraticaG00000002158, HumbraticaG00000002249, HumbraticaG00000002331, HumbraticaG00000002460, HumbraticaG00000002577, HumbraticaG00000002645, HumbraticaG00000002687, HumbraticaG00000002688, HumbraticaG00000002748, HumbraticaG00000003068, HumbraticaG00000003103, HumbraticaG00000003251, HumbraticaG00000003252, HumbraticaG00000003261, HumbraticaG00000003266, HumbraticaG00000003269, HumbraticaG00000003281, HumbraticaG00000003285, HumbraticaG00000003288, HumbraticaG00000003289, HumbraticaG00000003304, HumbraticaG00000003351, HumbraticaG00000003352, HumbraticaG00000003354, HumbraticaG00000003357, HumbraticaG00000003384, HumbraticaG00000003421, HumbraticaG00000003434, HumbraticaG00000003436, HumbraticaG00000003439, HumbraticaG00000003441, HumbraticaG00000003448, HumbraticaG00000003451, HumbraticaG00000003453, HumbraticaG00000003467, HumbraticaG00000003468, HumbraticaG00000003472, HumbraticaG00000003499, HumbraticaG00000003502, HumbraticaG00000003511, HumbraticaG00000003517, HumbraticaG00000003526, HumbraticaG00000003529, HumbraticaG00000003551, HumbraticaG00000003559, HumbraticaG00000003570, HumbraticaG00000003588, HumbraticaG00000003591, HumbraticaG00000003614, HumbraticaG00000003634, HumbraticaG00000003643, HumbraticaG00000003645, HumbraticaG00000003652, HumbraticaG00000003670, HumbraticaG00000003673, HumbraticaG00000003681, HumbraticaG00000003687, HumbraticaG00000003690, HumbraticaG00000003691, HumbraticaG00000003709, HumbraticaG00000003714, HumbraticaG00000003721, HumbraticaG00000003724, HumbraticaG00000003733, HumbraticaG00000003735, HumbraticaG00000003737, HumbraticaG00000003738, HumbraticaG00000003743, HumbraticaG00000003757, HumbraticaG00000003768, HumbraticaG00000003772, HumbraticaG00000003780, HumbraticaG00000003789, HumbraticaG00000003794, HumbraticaG00000003799, HumbraticaG00000003800, HumbraticaG00000003812, HumbraticaG00000003813, HumbraticaG00000003821, HumbraticaG00000003823, HumbraticaG00000003825, HumbraticaG00000003829, HumbraticaG00000003837, HumbraticaG00000003843, HumbraticaG00000003870, HumbraticaG00000003874, HumbraticaG00000003879, HumbraticaG00000003880, HumbraticaG00000003884, HumbraticaG00000003888, HumbraticaG00000003890, HumbraticaG00000003917, HumbraticaG00000003926, HumbraticaG00000003933, HumbraticaG00000003937, HumbraticaG00000003957, HumbraticaG00000003958, HumbraticaG00000003968, HumbraticaG00000003971, HumbraticaG00000003974, HumbraticaG00000003975, HumbraticaG00000003988, HumbraticaG00000003994, HumbraticaG00000003995, HumbraticaG00000003996, HumbraticaG00000003997, HumbraticaG00000004001, HumbraticaG00000004022, HumbraticaG00000004042, HumbraticaG00000004043, HumbraticaG00000004044, HumbraticaG00000004048, HumbraticaG00000004056, HumbraticaG00000004069, HumbraticaG00000004081, HumbraticaG00000004096, HumbraticaG00000004100, HumbraticaG00000004105, HumbraticaG00000004107, HumbraticaG00000004111, HumbraticaG00000004114, HumbraticaG00000004124, HumbraticaG00000004133, HumbraticaG00000004135, HumbraticaG00000004155, HumbraticaG00000004156, HumbraticaG00000004160, HumbraticaG00000004162, HumbraticaG00000004169, HumbraticaG00000004179, HumbraticaG00000004181, HumbraticaG00000004182, HumbraticaG00000004184, HumbraticaG00000004185, HumbraticaG00000004193, HumbraticaG00000004194, HumbraticaG00000004195, HumbraticaG00000004242, HumbraticaG00000004244, HumbraticaG00000004247, HumbraticaG00000004255, HumbraticaG00000004261, HumbraticaG00000004294, HumbraticaG00000004298, HumbraticaG00000004310, HumbraticaG00000004320, HumbraticaG00000004327, HumbraticaG00000004354, HumbraticaG00000004356, HumbraticaG00000004367, HumbraticaG00000004371, HumbraticaG00000004372, HumbraticaG00000004375, HumbraticaG00000004391, HumbraticaG00000004393, HumbraticaG00000004404, HumbraticaG00000004414, HumbraticaG00000004433, HumbraticaG00000004437, HumbraticaG00000004449, HumbraticaG00000004458, HumbraticaG00000004464, HumbraticaG00000004470, HumbraticaG00000004492, HumbraticaG00000004502, HumbraticaG00000004520, HumbraticaG00000004526, HumbraticaG00000004530, HumbraticaG00000004538, HumbraticaG00000004547, HumbraticaG00000004548, HumbraticaG00000004553, HumbraticaG00000004554, HumbraticaG00000004555, HumbraticaG00000004561, HumbraticaG00000004566, HumbraticaG00000004573, HumbraticaG00000004579, HumbraticaG00000004587, HumbraticaG00000004605, HumbraticaG00000004607, HumbraticaG00000004608, HumbraticaG00000004610, HumbraticaG00000004612, HumbraticaG00000004628, HumbraticaG00000004654, HumbraticaG00000004659, HumbraticaG00000004661, HumbraticaG00000004672, HumbraticaG00000004673, HumbraticaG00000004690, HumbraticaG00000004705, HumbraticaG00000004715, HumbraticaG00000004717, HumbraticaG00000004725, HumbraticaG00000004729, HumbraticaG00000004733, HumbraticaG00000004735, HumbraticaG00000004736, HumbraticaG00000004741, HumbraticaG00000004753, HumbraticaG00000004765, HumbraticaG00000004781, HumbraticaG00000004783, HumbraticaG00000004784, HumbraticaG00000004788, HumbraticaG00000004800, HumbraticaG00000004806, HumbraticaG00000004807, HumbraticaG00000004809, HumbraticaG00000004826, HumbraticaG00000004828, HumbraticaG00000004829, HumbraticaG00000004831, HumbraticaG00000004832, HumbraticaG00000004844, HumbraticaG00000004846, HumbraticaG00000004853, HumbraticaG00000004859, HumbraticaG00000004862, HumbraticaG00000004872, HumbraticaG00000004878, HumbraticaG00000004885, HumbraticaG00000004898, HumbraticaG00000004899, HumbraticaG00000004915, HumbraticaG00000004920, HumbraticaG00000004922, HumbraticaG00000004923, HumbraticaG00000004927, HumbraticaG00000004928, HumbraticaG00000004932, HumbraticaG00000004933, HumbraticaG00000004936, HumbraticaG00000004937, HumbraticaG00000004941, HumbraticaG00000004943, HumbraticaG00000004951, HumbraticaG00000004954, HumbraticaG00000004958, HumbraticaG00000004966, HumbraticaG00000004967, HumbraticaG00000004969, HumbraticaG00000004971, HumbraticaG00000004973, HumbraticaG00000004975, HumbraticaG00000004977, HumbraticaG00000004978, HumbraticaG00000004979, HumbraticaG00000004981, HumbraticaG00000004983, HumbraticaG00000004988, HumbraticaG00000004989, HumbraticaG00000004990, HumbraticaG00000004991, HumbraticaG00000004996, HumbraticaG00000005004, HumbraticaG00000005006, HumbraticaG00000005011, HumbraticaG00000005015, HumbraticaG00000005023, HumbraticaG00000005025, HumbraticaG00000005027, HumbraticaG00000005038, HumbraticaG00000005072, HumbraticaG00000005086, HumbraticaG00000005106, HumbraticaG00000005117, HumbraticaG00000005121, HumbraticaG00000005126, HumbraticaG00000005129, HumbraticaG00000005133, HumbraticaG00000005144, HumbraticaG00000005153, HumbraticaG00000005162, HumbraticaG00000005163, HumbraticaG00000005165, HumbraticaG00000005167, HumbraticaG00000005174, HumbraticaG00000005178, HumbraticaG00000005180, HumbraticaG00000005189, HumbraticaG00000005191, HumbraticaG00000005196, HumbraticaG00000005205, HumbraticaG00000005216, HumbraticaG00000005225, HumbraticaG00000005228, HumbraticaG00000005229, HumbraticaG00000005237, HumbraticaG00000005245, HumbraticaG00000005248, HumbraticaG00000005249, HumbraticaG00000005256, HumbraticaG00000005264, HumbraticaG00000005276, HumbraticaG00000005279, HumbraticaG00000005288, HumbraticaG00000005289, HumbraticaG00000005290, HumbraticaG00000005297, HumbraticaG00000005306, HumbraticaG00000005308, HumbraticaG00000005309, HumbraticaG00000005314, HumbraticaG00000005319, HumbraticaG00000005331, HumbraticaG00000005341, HumbraticaG00000005356, HumbraticaG00000005364, HumbraticaG00000005370, HumbraticaG00000005371, HumbraticaG00000005372, HumbraticaG00000005374, HumbraticaG00000005388, HumbraticaG00000005389, HumbraticaG00000005391, HumbraticaG00000005392, HumbraticaG00000005396, HumbraticaG00000005399, HumbraticaG00000005423, HumbraticaG00000005424, HumbraticaG00000005425, HumbraticaG00000005426, HumbraticaG00000005439, HumbraticaG00000005448, HumbraticaG00000005452, HumbraticaG00000005457, HumbraticaG00000005458, HumbraticaG00000005466, HumbraticaG00000005470, HumbraticaG00000005471, HumbraticaG00000005474, HumbraticaG00000005479, HumbraticaG00000005482, HumbraticaG00000005491, HumbraticaG00000005492, HumbraticaG00000005494, HumbraticaG00000005497, HumbraticaG00000005502, HumbraticaG00000005512, HumbraticaG00000005529, HumbraticaG00000005541, HumbraticaG00000005544, HumbraticaG00000005549, HumbraticaG00000005559, HumbraticaG00000005564, HumbraticaG00000005572, HumbraticaG00000005574, HumbraticaG00000005579, HumbraticaG00000005594, HumbraticaG00000005623, HumbraticaG00000005637, HumbraticaG00000005639, HumbraticaG00000005641, HumbraticaG00000005651, HumbraticaG00000005653, HumbraticaG00000005659, HumbraticaG00000005682, HumbraticaG00000005692, HumbraticaG00000005693, HumbraticaG00000005702, HumbraticaG00000005724, HumbraticaG00000005725, HumbraticaG00000005730, HumbraticaG00000005731, HumbraticaG00000005740, HumbraticaG00000005743, HumbraticaG00000005744, HumbraticaG00000005748, HumbraticaG00000005750, HumbraticaG00000005751, HumbraticaG00000005755, HumbraticaG00000005758, HumbraticaG00000005759, HumbraticaG00000005761, HumbraticaG00000005762, HumbraticaG00000005771, HumbraticaG00000005776, HumbraticaG00000005782, HumbraticaG00000005789, HumbraticaG00000005792, HumbraticaG00000005795, HumbraticaG00000005805, HumbraticaG00000005814, HumbraticaG00000005820, HumbraticaG00000005827, HumbraticaG00000005828, HumbraticaG00000005831, HumbraticaG00000005842, HumbraticaG00000005845, HumbraticaG00000005847, HumbraticaG00000005868, HumbraticaG00000005876, HumbraticaG00000005878, HumbraticaG00000005884, HumbraticaG00000005886, HumbraticaG00000005891, HumbraticaG00000005895, HumbraticaG00000005905, HumbraticaG00000005907, HumbraticaG00000005909, HumbraticaG00000005917, HumbraticaG00000005925, HumbraticaG00000005928, HumbraticaG00000005932, HumbraticaG00000005937, HumbraticaG00000005942, HumbraticaG00000005943, HumbraticaG00000005955, HumbraticaG00000005957, HumbraticaG00000005965, HumbraticaG00000005979, HumbraticaG00000005980, HumbraticaG00000005992, HumbraticaG00000006000, HumbraticaG00000006005, HumbraticaG00000006011, HumbraticaG00000006021, HumbraticaG00000006023, HumbraticaG00000006027, HumbraticaG00000006034, HumbraticaG00000006043, HumbraticaG00000006050, HumbraticaG00000006053, HumbraticaG00000006058, HumbraticaG00000006072, HumbraticaG00000006074, HumbraticaG00000006081, HumbraticaG00000006086, HumbraticaG00000006097, HumbraticaG00000006102, HumbraticaG00000006122, HumbraticaG00000006128, HumbraticaG00000006134, HumbraticaG00000006139, HumbraticaG00000006151, HumbraticaG00000006155, HumbraticaG00000006165, HumbraticaG00000006174, HumbraticaG00000006183, HumbraticaG00000006197, HumbraticaG00000006201, HumbraticaG00000006211, HumbraticaG00000006214, HumbraticaG00000006224, HumbraticaG00000006228, HumbraticaG00000006229, HumbraticaG00000006232, HumbraticaG00000006235, HumbraticaG00000006236, HumbraticaG00000006241, HumbraticaG00000006251, HumbraticaG00000006252, HumbraticaG00000006253, HumbraticaG00000006255, HumbraticaG00000006257, HumbraticaG00000006275, HumbraticaG00000006280, HumbraticaG00000006281, HumbraticaG00000006283, HumbraticaG00000006285, HumbraticaG00000006289, HumbraticaG00000006290, HumbraticaG00000006301, HumbraticaG00000006302, HumbraticaG00000006309, HumbraticaG00000006310, HumbraticaG00000006320, HumbraticaG00000006322, HumbraticaG00000006334, HumbraticaG00000006347, HumbraticaG00000006349, HumbraticaG00000006352, HumbraticaG00000006357, HumbraticaG00000006367, HumbraticaG00000006372, HumbraticaG00000006380, HumbraticaG00000006381, HumbraticaG00000006383, HumbraticaG00000006384, HumbraticaG00000006393, HumbraticaG00000006394, HumbraticaG00000006400, HumbraticaG00000006401, HumbraticaG00000006404, HumbraticaG00000006413, HumbraticaG00000006421, HumbraticaG00000006423, HumbraticaG00000006435, HumbraticaG00000006436, HumbraticaG00000006440, HumbraticaG00000006465, HumbraticaG00000006470, HumbraticaG00000006492, HumbraticaG00000006511, HumbraticaG00000006540, HumbraticaG00000006541, HumbraticaG00000006543, HumbraticaG00000006544, HumbraticaG00000006546, HumbraticaG00000006550, HumbraticaG00000006557, HumbraticaG00000006561, HumbraticaG00000006576, HumbraticaG00000006580, HumbraticaG00000006621, HumbraticaG00000006626, HumbraticaG00000006628, HumbraticaG00000006629, HumbraticaG00000006632, HumbraticaG00000006646, HumbraticaG00000006650, HumbraticaG00000006665, HumbraticaG00000006668, HumbraticaG00000006672, HumbraticaG00000006675, HumbraticaG00000006677, HumbraticaG00000006678, HumbraticaG00000006684, HumbraticaG00000006696, HumbraticaG00000006705, HumbraticaG00000006752, HumbraticaG00000006754, HumbraticaG00000006762, HumbraticaG00000006763, HumbraticaG00000006766, HumbraticaG00000006767, HumbraticaG00000006771, HumbraticaG00000006772, HumbraticaG00000006775, HumbraticaG00000006776, HumbraticaG00000006779, HumbraticaG00000006846, HumbraticaG00000006858, HumbraticaG00000006859, HumbraticaG00000006863, HumbraticaG00000006864, HumbraticaG00000006869, HumbraticaG00000006871, HumbraticaG00000006880, HumbraticaG00000006885, HumbraticaG00000006886, HumbraticaG00000006887, HumbraticaG00000006892, HumbraticaG00000006896, HumbraticaG00000006901, HumbraticaG00000006902, HumbraticaG00000006907, HumbraticaG00000006912, HumbraticaG00000006914, HumbraticaG00000006915, HumbraticaG00000006919, HumbraticaG00000006920, HumbraticaG00000006922, HumbraticaG00000006924, HumbraticaG00000006925, HumbraticaG00000006929, HumbraticaG00000006933, HumbraticaG00000006937, HumbraticaG00000006948, HumbraticaG00000006951, HumbraticaG00000006963, HumbraticaG00000006965, HumbraticaG00000006968, HumbraticaG00000006981, HumbraticaG00000006990, HumbraticaG00000006992, HumbraticaG00000006993, HumbraticaG00000006995, HumbraticaG00000006997, HumbraticaG00000007027, HumbraticaG00000007029, HumbraticaG00000007042, HumbraticaG00000007055, HumbraticaG00000007057, HumbraticaG00000007058, HumbraticaG00000007060, HumbraticaG00000007063, HumbraticaG00000007070, HumbraticaG00000007076, HumbraticaG00000007079, HumbraticaG00000007080, HumbraticaG00000007094, HumbraticaG00000007095, HumbraticaG00000007097, HumbraticaG00000007099, HumbraticaG00000007100, HumbraticaG00000007101, HumbraticaG00000007106, HumbraticaG00000007107, HumbraticaG00000007109, HumbraticaG00000007110, HumbraticaG00000007113, HumbraticaG00000007114, HumbraticaG00000007167, HumbraticaG00000007169, HumbraticaG00000007180, HumbraticaG00000007181, HumbraticaG00000007188, HumbraticaG00000007205, HumbraticaG00000007210, HumbraticaG00000007213, HumbraticaG00000007224, HumbraticaG00000007230, HumbraticaG00000007235, HumbraticaG00000007237, HumbraticaG00000007242, HumbraticaG00000007243, HumbraticaG00000007245, HumbraticaG00000007262, HumbraticaG00000007281, HumbraticaG00000007284, HumbraticaG00000007286, HumbraticaG00000007292, HumbraticaG00000007302, HumbraticaG00000007305, HumbraticaG00000007316, HumbraticaG00000007318, HumbraticaG00000007322, HumbraticaG00000007327, HumbraticaG00000007348, HumbraticaG00000007360, HumbraticaG00000007368, HumbraticaG00000007374, HumbraticaG00000007375, HumbraticaG00000007376, HumbraticaG00000007385, HumbraticaG00000007389, HumbraticaG00000007396, HumbraticaG00000007405, HumbraticaG00000007408, HumbraticaG00000007409, HumbraticaG00000007412, HumbraticaG00000007417, HumbraticaG00000007423, HumbraticaG00000007424, HumbraticaG00000007429, HumbraticaG00000007431, HumbraticaG00000007437, HumbraticaG00000007439, HumbraticaG00000007445, HumbraticaG00000007446, HumbraticaG00000007448, HumbraticaG00000007449, HumbraticaG00000007456, HumbraticaG00000007458, HumbraticaG00000007463, HumbraticaG00000007486, HumbraticaG00000007491, HumbraticaG00000007493, HumbraticaG00000007495, HumbraticaG00000007511, HumbraticaG00000007513, HumbraticaG00000007518, HumbraticaG00000007532, HumbraticaG00000007553, HumbraticaG00000007560, HumbraticaG00000007568, HumbraticaG00000007569, HumbraticaG00000007571, HumbraticaG00000007576, HumbraticaG00000007582, HumbraticaG00000007584, HumbraticaG00000007590, HumbraticaG00000007595, HumbraticaG00000007596, HumbraticaG00000007601, HumbraticaG00000007603, HumbraticaG00000007612, HumbraticaG00000007617, HumbraticaG00000007627, HumbraticaG00000007636, HumbraticaG00000007639, HumbraticaG00000007640, HumbraticaG00000007656, HumbraticaG00000007662, HumbraticaG00000007664, HumbraticaG00000007666, HumbraticaG00000007685, HumbraticaG00000007700, HumbraticaG00000007702, HumbraticaG00000007703, HumbraticaG00000007707, HumbraticaG00000007711, HumbraticaG00000007714, HumbraticaG00000007729, HumbraticaG00000007746, HumbraticaG00000007747, HumbraticaG00000007751, HumbraticaG00000007752, HumbraticaG00000007755, HumbraticaG00000007756, HumbraticaG00000007757, HumbraticaG00000007764, HumbraticaG00000007779, HumbraticaG00000007787, HumbraticaG00000007788, HumbraticaG00000007816, HumbraticaG00000007821, HumbraticaG00000007830, HumbraticaG00000007831, HumbraticaG00000007837, HumbraticaG00000007859, HumbraticaG00000007877, HumbraticaG00000007878, HumbraticaG00000007900, HumbraticaG00000007923, HumbraticaG00000007930, HumbraticaG00000007934, HumbraticaG00000007938, HumbraticaG00000007961, HumbraticaG00000007963, HumbraticaG00000007964, HumbraticaG00000007969, HumbraticaG00000007973, HumbraticaG00000007976, HumbraticaG00000007984, HumbraticaG00000007987, HumbraticaG00000007989, HumbraticaG00000007990, HumbraticaG00000008000, HumbraticaG00000008002, HumbraticaG00000008008, HumbraticaG00000008010, HumbraticaG00000008015, HumbraticaG00000008025, HumbraticaG00000008029, HumbraticaG00000008035, HumbraticaG00000008039, HumbraticaG00000008042, HumbraticaG00000008058, HumbraticaG00000008070, HumbraticaG00000008081, HumbraticaG00000008093, HumbraticaG00000008097, HumbraticaG00000008101, HumbraticaG00000008103, HumbraticaG00000008109, HumbraticaG00000008110, HumbraticaG00000008116, HumbraticaG00000008135, HumbraticaG00000008148, HumbraticaG00000008163, HumbraticaG00000008168, HumbraticaG00000008177, HumbraticaG00000008194, HumbraticaG00000008197, HumbraticaG00000008203, HumbraticaG00000008226, HumbraticaG00000008228, HumbraticaG00000008235, HumbraticaG00000008238, HumbraticaG00000008249, HumbraticaG00000008251, HumbraticaG00000008259, HumbraticaG00000008260, HumbraticaG00000008264, HumbraticaG00000008265, HumbraticaG00000008275, HumbraticaG00000008276, HumbraticaG00000008278, HumbraticaG00000008279, HumbraticaG00000008281, HumbraticaG00000008282, HumbraticaG00000008301, HumbraticaG00000008310, HumbraticaG00000008316, HumbraticaG00000008320, HumbraticaG00000008332, HumbraticaG00000008334, HumbraticaG00000008336, HumbraticaG00000008339, HumbraticaG00000008354, HumbraticaG00000008358, HumbraticaG00000008360, HumbraticaG00000008377, HumbraticaG00000008378, HumbraticaG00000008382, HumbraticaG00000008383, HumbraticaG00000008391, HumbraticaG00000008393, HumbraticaG00000008403, HumbraticaG00000008404, HumbraticaG00000008412, HumbraticaG00000008455, HumbraticaG00000008471, HumbraticaG00000008482, HumbraticaG00000008483, HumbraticaG00000008498, HumbraticaG00000008503, HumbraticaG00000008510, HumbraticaG00000008511, HumbraticaG00000008518, HumbraticaG00000008520, HumbraticaG00000008521, HumbraticaG00000008532, HumbraticaG00000008533, HumbraticaG00000008544, HumbraticaG00000008545, HumbraticaG00000008546, HumbraticaG00000008549, HumbraticaG00000008559, HumbraticaG00000008564, HumbraticaG00000008566, HumbraticaG00000008572, HumbraticaG00000008581, HumbraticaG00000008582, HumbraticaG00000008589, HumbraticaG00000008590, HumbraticaG00000008592, HumbraticaG00000008596, HumbraticaG00000008597, HumbraticaG00000008598, HumbraticaG00000008608, HumbraticaG00000008610, HumbraticaG00000008611, HumbraticaG00000008617, HumbraticaG00000008627, HumbraticaG00000008634, HumbraticaG00000008636, HumbraticaG00000008645, HumbraticaG00000008646, HumbraticaG00000008647, HumbraticaG00000008648, HumbraticaG00000008650, HumbraticaG00000008651, HumbraticaG00000008668, HumbraticaG00000008670, HumbraticaG00000008675, HumbraticaG00000008679, HumbraticaG00000008680, HumbraticaG00000008685, HumbraticaG00000008695, HumbraticaG00000008705, HumbraticaG00000008707, HumbraticaG00000008711, HumbraticaG00000008715, HumbraticaG00000008716, HumbraticaG00000008729, HumbraticaG00000008744, HumbraticaG00000008745, HumbraticaG00000008746, HumbraticaG00000008747, HumbraticaG00000008752, HumbraticaG00000008754, HumbraticaG00000008777, HumbraticaG00000008786, HumbraticaG00000008800, HumbraticaG00000008815, HumbraticaG00000008827, HumbraticaG00000008852, HumbraticaG00000008855, HumbraticaG00000008859, HumbraticaG00000008873, HumbraticaG00000008884, HumbraticaG00000008887, HumbraticaG00000008904, HumbraticaG00000008911, HumbraticaG00000008913, HumbraticaG00000008914, HumbraticaG00000008938, HumbraticaG00000008949, HumbraticaG00000008965, HumbraticaG00000008973, HumbraticaG00000008975, HumbraticaG00000008981, HumbraticaG00000008982, HumbraticaG00000008985, HumbraticaG00000008987, HumbraticaG00000008995, HumbraticaG00000008997, HumbraticaG00000008999, HumbraticaG00000009002, HumbraticaG00000009013, HumbraticaG00000009020, HumbraticaG00000009024, HumbraticaG00000009045, HumbraticaG00000009048, HumbraticaG00000009059, HumbraticaG00000009061, HumbraticaG00000009063, HumbraticaG00000009066, HumbraticaG00000009069, HumbraticaG00000009070, HumbraticaG00000009083, HumbraticaG00000009084, HumbraticaG00000009095, HumbraticaG00000009098, HumbraticaG00000009100, HumbraticaG00000009108, HumbraticaG00000009110, HumbraticaG00000009112, HumbraticaG00000009115, HumbraticaG00000009121, HumbraticaG00000009132, HumbraticaG00000009136, HumbraticaG00000009138, HumbraticaG00000009150, HumbraticaG00000009152, HumbraticaG00000009158, HumbraticaG00000009159, HumbraticaG00000009165, HumbraticaG00000009169, HumbraticaG00000009170, HumbraticaG00000009171, HumbraticaG00000009173, HumbraticaG00000009179, HumbraticaG00000009182, HumbraticaG00000009187, HumbraticaG00000009189, HumbraticaG00000009193, HumbraticaG00000009200, HumbraticaG00000009207, HumbraticaG00000009212, HumbraticaG00000009213, HumbraticaG00000009214, HumbraticaG00000009215, HumbraticaG00000009216, HumbraticaG00000009220, HumbraticaG00000009221, HumbraticaG00000009237, HumbraticaG00000009238, HumbraticaG00000009246, HumbraticaG00000009252, HumbraticaG00000009259, HumbraticaG00000009268, HumbraticaG00000009273, HumbraticaG00000009283, HumbraticaG00000009298, HumbraticaG00000009305, HumbraticaG00000009308, HumbraticaG00000009309, HumbraticaG00000009310, HumbraticaG00000009313, HumbraticaG00000009314, HumbraticaG00000009315, HumbraticaG00000009318, HumbraticaG00000009321, HumbraticaG00000009324, HumbraticaG00000009334, HumbraticaG00000009338, HumbraticaG00000009341, HumbraticaG00000009345, HumbraticaG00000009346, HumbraticaG00000009347, HumbraticaG00000009352, HumbraticaG00000009353, HumbraticaG00000009360, HumbraticaG00000009361, HumbraticaG00000009368, HumbraticaG00000009374, HumbraticaG00000009375, HumbraticaG00000009378, HumbraticaG00000009414, HumbraticaG00000009421, HumbraticaG00000009423, HumbraticaG00000009424, HumbraticaG00000009435, HumbraticaG00000009446, HumbraticaG00000009462, HumbraticaG00000009464, HumbraticaG00000009465, HumbraticaG00000009467, HumbraticaG00000009470, HumbraticaG00000009475, HumbraticaG00000009482, HumbraticaG00000009487, HumbraticaG00000009500, HumbraticaG00000009502, HumbraticaG00000009503, HumbraticaG00000009509, HumbraticaG00000009518, HumbraticaG00000009524, HumbraticaG00000009525, HumbraticaG00000009568, HumbraticaG00000009569, HumbraticaG00000009571, HumbraticaG00000009584, HumbraticaG00000009599, HumbraticaG00000009611, HumbraticaG00000009613, HumbraticaG00000009640, HumbraticaG00000009647, HumbraticaG00000009649, HumbraticaG00000009666, HumbraticaG00000009669, HumbraticaG00000009670, HumbraticaG00000009676, HumbraticaG00000009677, HumbraticaG00000009678, HumbraticaG00000009687, HumbraticaG00000009692, HumbraticaG00000009695, HumbraticaG00000009698, HumbraticaG00000009706, HumbraticaG00000009708, HumbraticaG00000009719, HumbraticaG00000009720, HumbraticaG00000009721, HumbraticaG00000009722, HumbraticaG00000009731, HumbraticaG00000009747, HumbraticaG00000009758, HumbraticaG00000009772, HumbraticaG00000009780, HumbraticaG00000009789, HumbraticaG00000009791, HumbraticaG00000009795, HumbraticaG00000009821, HumbraticaG00000009823, HumbraticaG00000009824, HumbraticaG00000009825, HumbraticaG00000009826, HumbraticaG00000009838, HumbraticaG00000009863, HumbraticaG00000009868, HumbraticaG00000009885, HumbraticaG00000009894, HumbraticaG00000009902, HumbraticaG00000009909, HumbraticaG00000009921, HumbraticaG00000009922, HumbraticaG00000009923, HumbraticaG00000009926, HumbraticaG00000009929, HumbraticaG00000009930, HumbraticaG00000009931, HumbraticaG00000009942, HumbraticaG00000009945, HumbraticaG00000009955, HumbraticaG00000009956, HumbraticaG00000009978, HumbraticaG00000009979, HumbraticaG00000009981, HumbraticaG00000009990, HumbraticaG00000009992, HumbraticaG00000009993, HumbraticaG00000009994, HumbraticaG00000009995, HumbraticaG00000009999, HumbraticaG00000010001, HumbraticaG00000010002, HumbraticaG00000010003, HumbraticaG00000010018, HumbraticaG00000010027, HumbraticaG00000010029, HumbraticaG00000010036, HumbraticaG00000010043, HumbraticaG00000010044, HumbraticaG00000010048, HumbraticaG00000010050, HumbraticaG00000010054, HumbraticaG00000010055, HumbraticaG00000010056, HumbraticaG00000010057, HumbraticaG00000010066, HumbraticaG00000010076, HumbraticaG00000010077, HumbraticaG00000010080, HumbraticaG00000010094, HumbraticaG00000010099, HumbraticaG00000010100, HumbraticaG00000010101, HumbraticaG00000010103, HumbraticaG00000010106, HumbraticaG00000010116, HumbraticaG00000010138, HumbraticaG00000010149, HumbraticaG00000010156, HumbraticaG00000010171, HumbraticaG00000010175, HumbraticaG00000010220, HumbraticaG00000010244, HumbraticaG00000010246, HumbraticaG00000010257, HumbraticaG00000010273, HumbraticaG00000010277, HumbraticaG00000010284, HumbraticaG00000010300, HumbraticaG00000010318, HumbraticaG00000010319, HumbraticaG00000010322, HumbraticaG00000010331, HumbraticaG00000010349, HumbraticaG00000010369, HumbraticaG00000010376, HumbraticaG00000010390, HumbraticaG00000010398, HumbraticaG00000010407, HumbraticaG00000010433, HumbraticaG00000010439, HumbraticaG00000010440, HumbraticaG00000010441, HumbraticaG00000010442, HumbraticaG00000010446, HumbraticaG00000010449, HumbraticaG00000010461, HumbraticaG00000010466, HumbraticaG00000010467, HumbraticaG00000010476, HumbraticaG00000010477, HumbraticaG00000010481, HumbraticaG00000010502, HumbraticaG00000010508, HumbraticaG00000010538, HumbraticaG00000010552, HumbraticaG00000010577, HumbraticaG00000010578, HumbraticaG00000010581, HumbraticaG00000010585, HumbraticaG00000010587, HumbraticaG00000010592, HumbraticaG00000010601, HumbraticaG00000010613, HumbraticaG00000010615, HumbraticaG00000010618, HumbraticaG00000010621, HumbraticaG00000010630, HumbraticaG00000010638, HumbraticaG00000010639, HumbraticaG00000010650, HumbraticaG00000010663, HumbraticaG00000010666, HumbraticaG00000010675, HumbraticaG00000010677, HumbraticaG00000010685, HumbraticaG00000010689, HumbraticaG00000010691, HumbraticaG00000010693, HumbraticaG00000010694, HumbraticaG00000010699, HumbraticaG00000010702, HumbraticaG00000010708, HumbraticaG00000010713, HumbraticaG00000010715, HumbraticaG00000010717, HumbraticaG00000010721, HumbraticaG00000010727, HumbraticaG00000010739, HumbraticaG00000010743, HumbraticaG00000010748, HumbraticaG00000010754, HumbraticaG00000010760, HumbraticaG00000010768, HumbraticaG00000010770, HumbraticaG00000010777, HumbraticaG00000010789, HumbraticaG00000010797, HumbraticaG00000010798, HumbraticaG00000010803, HumbraticaG00000010804, HumbraticaG00000010811, HumbraticaG00000010814, HumbraticaG00000010815, HumbraticaG00000010829, HumbraticaG00000010855, HumbraticaG00000010864, HumbraticaG00000010867, HumbraticaG00000010869, HumbraticaG00000010877, HumbraticaG00000010885, HumbraticaG00000010888, HumbraticaG00000010889, HumbraticaG00000010893, HumbraticaG00000010897, HumbraticaG00000010910, HumbraticaG00000010911, HumbraticaG00000010914, HumbraticaG00000010917, HumbraticaG00000010920, HumbraticaG00000010925, HumbraticaG00000010956, HumbraticaG00000010958, HumbraticaG00000010963, HumbraticaG00000010966, HumbraticaG00000010981, HumbraticaG00000010985, HumbraticaG00000010987, HumbraticaG00000010989, HumbraticaG00000011020, HumbraticaG00000011021, HumbraticaG00000011023, HumbraticaG00000011027, HumbraticaG00000011035, HumbraticaG00000011042, HumbraticaG00000011043, HumbraticaG00000011045, HumbraticaG00000011053, HumbraticaG00000011056, HumbraticaG00000011062, HumbraticaG00000011095, HumbraticaG00000011109, HumbraticaG00000011111, HumbraticaG00000011118, HumbraticaG00000011121, HumbraticaG00000011123, HumbraticaG00000011126, HumbraticaG00000011132, HumbraticaG00000011135, HumbraticaG00000011155, HumbraticaG00000011178, HumbraticaG00000011183, HumbraticaG00000011187, HumbraticaG00000011188, HumbraticaG00000011203, HumbraticaG00000011205, HumbraticaG00000011207, HumbraticaG00000011215, HumbraticaG00000011222, HumbraticaG00000011227, HumbraticaG00000011241, HumbraticaG00000011244, HumbraticaG00000011251, HumbraticaG00000011253, HumbraticaG00000011254, HumbraticaG00000011269, HumbraticaG00000011272, HumbraticaG00000011281, HumbraticaG00000011287, HumbraticaG00000011291, HumbraticaG00000011303, HumbraticaG00000011307, HumbraticaG00000011314, HumbraticaG00000011324, HumbraticaG00000011328, HumbraticaG00000011348, HumbraticaG00000011349, HumbraticaG00000011352, HumbraticaG00000011353, HumbraticaG00000011361, HumbraticaG00000011362, HumbraticaG00000011365, HumbraticaG00000011367, HumbraticaG00000011368, HumbraticaG00000011375, HumbraticaG00000011376, HumbraticaG00000011392, HumbraticaG00000011402, HumbraticaG00000011403, HumbraticaG00000011410, HumbraticaG00000011415, HumbraticaG00000011420, HumbraticaG00000011421, HumbraticaG00000011423, HumbraticaG00000011432, HumbraticaG00000011439, HumbraticaG00000011448, HumbraticaG00000011449, HumbraticaG00000011450, HumbraticaG00000011452, HumbraticaG00000011461, HumbraticaG00000011466, HumbraticaG00000011467, HumbraticaG00000011477, HumbraticaG00000011483, HumbraticaG00000011486, HumbraticaG00000011489, HumbraticaG00000011492, HumbraticaG00000011503, HumbraticaG00000011514, HumbraticaG00000011522, HumbraticaG00000011524, HumbraticaG00000011526, HumbraticaG00000011527, HumbraticaG00000011551, HumbraticaG00000011552, HumbraticaG00000011573, HumbraticaG00000011579, HumbraticaG00000011586, HumbraticaG00000011587, HumbraticaG00000011588, HumbraticaG00000011598, HumbraticaG00000011619, HumbraticaG00000011620, HumbraticaG00000011628, HumbraticaG00000011631, HumbraticaG00000011632, HumbraticaG00000011634, HumbraticaG00000011637, HumbraticaG00000011643, HumbraticaG00000011644, HumbraticaG00000011646, HumbraticaG00000011647, HumbraticaG00000011649, Humbrat
GO:0003674	MF	e	4.72e-29	11235	0	0	6408/9773	16994/27905	molecular_function	5.39e-32	6408	HumbraticaG00000000002, HumbraticaG00000000003, HumbraticaG00000000004, HumbraticaG00000000005, HumbraticaG00000000007, HumbraticaG00000000011, HumbraticaG00000000012, HumbraticaG00000000014, HumbraticaG00000000018, HumbraticaG00000000020, HumbraticaG00000000021, HumbraticaG00000000024, HumbraticaG00000000025, HumbraticaG00000000027, HumbraticaG00000000031, HumbraticaG00000000032, HumbraticaG00000000039, HumbraticaG00000000040, HumbraticaG00000000041, HumbraticaG00000000042, HumbraticaG00000000043, HumbraticaG00000000048, HumbraticaG00000000054, HumbraticaG00000000056, HumbraticaG00000000059, HumbraticaG00000000060, HumbraticaG00000000062, HumbraticaG00000000063, HumbraticaG00000000064, HumbraticaG00000000072, HumbraticaG00000000074, HumbraticaG00000000075, HumbraticaG00000000084, HumbraticaG00000000087, HumbraticaG00000000089, HumbraticaG00000000092, HumbraticaG00000000098, HumbraticaG00000000099, HumbraticaG00000000103, HumbraticaG00000000104, HumbraticaG00000000108, HumbraticaG00000000112, HumbraticaG00000000116, HumbraticaG00000000122, HumbraticaG00000000123, HumbraticaG00000000125, HumbraticaG00000000126, HumbraticaG00000000132, HumbraticaG00000000133, HumbraticaG00000000138, HumbraticaG00000000144, HumbraticaG00000000150, HumbraticaG00000000154, HumbraticaG00000000156, HumbraticaG00000000159, HumbraticaG00000000162, HumbraticaG00000000163, HumbraticaG00000000166, HumbraticaG00000000168, HumbraticaG00000000173, HumbraticaG00000000174, HumbraticaG00000000176, HumbraticaG00000000180, HumbraticaG00000000183, HumbraticaG00000000191, HumbraticaG00000000197, HumbraticaG00000000201, HumbraticaG00000000202, HumbraticaG00000000203, HumbraticaG00000000204, HumbraticaG00000000205, HumbraticaG00000000211, HumbraticaG00000000215, HumbraticaG00000000231, HumbraticaG00000000234, HumbraticaG00000000238, HumbraticaG00000000241, HumbraticaG00000000248, HumbraticaG00000000252, HumbraticaG00000000253, HumbraticaG00000000255, HumbraticaG00000000258, HumbraticaG00000000259, HumbraticaG00000000261, HumbraticaG00000000262, HumbraticaG00000000271, HumbraticaG00000000274, HumbraticaG00000000291, HumbraticaG00000000294, HumbraticaG00000000297, HumbraticaG00000000300, HumbraticaG00000000303, HumbraticaG00000000323, HumbraticaG00000000330, HumbraticaG00000000332, HumbraticaG00000000338, HumbraticaG00000000356, HumbraticaG00000000370, HumbraticaG00000000373, HumbraticaG00000000374, HumbraticaG00000000391, HumbraticaG00000000394, HumbraticaG00000000395, HumbraticaG00000000397, HumbraticaG00000000400, HumbraticaG00000000417, HumbraticaG00000000419, HumbraticaG00000000427, HumbraticaG00000000476, HumbraticaG00000000492, HumbraticaG00000000493, HumbraticaG00000000500, HumbraticaG00000000637, HumbraticaG00000000859, HumbraticaG00000000879, HumbraticaG00000000974, HumbraticaG00000001088, HumbraticaG00000001331, HumbraticaG00000001351, HumbraticaG00000001434, HumbraticaG00000001488, HumbraticaG00000001533, HumbraticaG00000001925, HumbraticaG00000002046, HumbraticaG00000002062, HumbraticaG00000002066, HumbraticaG00000002158, HumbraticaG00000002249, HumbraticaG00000002331, HumbraticaG00000002460, HumbraticaG00000002494, HumbraticaG00000002499, HumbraticaG00000002577, HumbraticaG00000002645, HumbraticaG00000002687, HumbraticaG00000002688, HumbraticaG00000002695, HumbraticaG00000002746, HumbraticaG00000002748, HumbraticaG00000002819, HumbraticaG00000003068, HumbraticaG00000003103, HumbraticaG00000003251, HumbraticaG00000003252, HumbraticaG00000003259, HumbraticaG00000003261, HumbraticaG00000003264, HumbraticaG00000003265, HumbraticaG00000003266, HumbraticaG00000003269, HumbraticaG00000003272, HumbraticaG00000003279, HumbraticaG00000003281, HumbraticaG00000003285, HumbraticaG00000003288, HumbraticaG00000003289, HumbraticaG00000003299, HumbraticaG00000003304, HumbraticaG00000003338, HumbraticaG00000003346, HumbraticaG00000003351, HumbraticaG00000003352, HumbraticaG00000003354, HumbraticaG00000003357, HumbraticaG00000003364, HumbraticaG00000003369, HumbraticaG00000003372, HumbraticaG00000003384, HumbraticaG00000003396, HumbraticaG00000003405, HumbraticaG00000003420, HumbraticaG00000003421, HumbraticaG00000003429, HumbraticaG00000003434, HumbraticaG00000003436, HumbraticaG00000003439, HumbraticaG00000003441, HumbraticaG00000003448, HumbraticaG00000003451, HumbraticaG00000003453, HumbraticaG00000003467, HumbraticaG00000003468, HumbraticaG00000003472, HumbraticaG00000003485, HumbraticaG00000003486, HumbraticaG00000003499, HumbraticaG00000003502, HumbraticaG00000003503, HumbraticaG00000003505, HumbraticaG00000003507, HumbraticaG00000003511, HumbraticaG00000003513, HumbraticaG00000003517, HumbraticaG00000003526, HumbraticaG00000003527, HumbraticaG00000003529, HumbraticaG00000003551, HumbraticaG00000003559, HumbraticaG00000003565, HumbraticaG00000003570, HumbraticaG00000003588, HumbraticaG00000003591, HumbraticaG00000003605, HumbraticaG00000003614, HumbraticaG00000003617, HumbraticaG00000003634, HumbraticaG00000003636, HumbraticaG00000003643, HumbraticaG00000003645, HumbraticaG00000003652, HumbraticaG00000003655, HumbraticaG00000003669, HumbraticaG00000003670, HumbraticaG00000003673, HumbraticaG00000003681, HumbraticaG00000003687, HumbraticaG00000003689, HumbraticaG00000003690, HumbraticaG00000003691, HumbraticaG00000003706, HumbraticaG00000003707, HumbraticaG00000003709, HumbraticaG00000003714, HumbraticaG00000003721, HumbraticaG00000003724, HumbraticaG00000003728, HumbraticaG00000003731, HumbraticaG00000003733, HumbraticaG00000003735, HumbraticaG00000003737, HumbraticaG00000003738, HumbraticaG00000003743, HumbraticaG00000003756, HumbraticaG00000003757, HumbraticaG00000003760, HumbraticaG00000003767, HumbraticaG00000003768, HumbraticaG00000003772, HumbraticaG00000003776, HumbraticaG00000003779, HumbraticaG00000003780, HumbraticaG00000003784, HumbraticaG00000003789, HumbraticaG00000003790, HumbraticaG00000003792, HumbraticaG00000003794, HumbraticaG00000003799, HumbraticaG00000003800, HumbraticaG00000003801, HumbraticaG00000003812, HumbraticaG00000003813, HumbraticaG00000003820, HumbraticaG00000003821, HumbraticaG00000003822, HumbraticaG00000003823, HumbraticaG00000003825, HumbraticaG00000003829, HumbraticaG00000003833, HumbraticaG00000003834, HumbraticaG00000003837, HumbraticaG00000003841, HumbraticaG00000003843, HumbraticaG00000003866, HumbraticaG00000003870, HumbraticaG00000003874, HumbraticaG00000003877, HumbraticaG00000003878, HumbraticaG00000003879, HumbraticaG00000003880, HumbraticaG00000003884, HumbraticaG00000003885, HumbraticaG00000003888, HumbraticaG00000003890, HumbraticaG00000003895, HumbraticaG00000003900, HumbraticaG00000003912, HumbraticaG00000003917, HumbraticaG00000003921, HumbraticaG00000003923, HumbraticaG00000003924, HumbraticaG00000003926, HumbraticaG00000003930, HumbraticaG00000003933, HumbraticaG00000003936, HumbraticaG00000003937, HumbraticaG00000003940, HumbraticaG00000003957, HumbraticaG00000003958, HumbraticaG00000003968, HumbraticaG00000003971, HumbraticaG00000003974, HumbraticaG00000003975, HumbraticaG00000003988, HumbraticaG00000003989, HumbraticaG00000003991, HumbraticaG00000003994, HumbraticaG00000003995, HumbraticaG00000003996, HumbraticaG00000003997, HumbraticaG00000004001, HumbraticaG00000004005, HumbraticaG00000004008, HumbraticaG00000004022, HumbraticaG00000004026, HumbraticaG00000004028, HumbraticaG00000004029, HumbraticaG00000004030, HumbraticaG00000004034, HumbraticaG00000004038, HumbraticaG00000004040, HumbraticaG00000004042, HumbraticaG00000004043, HumbraticaG00000004044, HumbraticaG00000004048, HumbraticaG00000004050, HumbraticaG00000004056, HumbraticaG00000004069, HumbraticaG00000004081, HumbraticaG00000004083, HumbraticaG00000004096, HumbraticaG00000004100, HumbraticaG00000004105, HumbraticaG00000004107, HumbraticaG00000004109, HumbraticaG00000004110, HumbraticaG00000004111, HumbraticaG00000004112, HumbraticaG00000004113, HumbraticaG00000004114, HumbraticaG00000004124, HumbraticaG00000004129, HumbraticaG00000004133, HumbraticaG00000004135, HumbraticaG00000004142, HumbraticaG00000004155, HumbraticaG00000004156, HumbraticaG00000004160, HumbraticaG00000004162, HumbraticaG00000004169, HumbraticaG00000004179, HumbraticaG00000004181, HumbraticaG00000004182, HumbraticaG00000004184, HumbraticaG00000004185, HumbraticaG00000004193, HumbraticaG00000004194, HumbraticaG00000004195, HumbraticaG00000004220, HumbraticaG00000004242, HumbraticaG00000004244, HumbraticaG00000004247, HumbraticaG00000004255, HumbraticaG00000004261, HumbraticaG00000004287, HumbraticaG00000004291, HumbraticaG00000004294, HumbraticaG00000004298, HumbraticaG00000004310, HumbraticaG00000004320, HumbraticaG00000004327, HumbraticaG00000004354, HumbraticaG00000004356, HumbraticaG00000004366, HumbraticaG00000004367, HumbraticaG00000004371, HumbraticaG00000004372, HumbraticaG00000004375, HumbraticaG00000004391, HumbraticaG00000004393, HumbraticaG00000004404, HumbraticaG00000004414, HumbraticaG00000004433, HumbraticaG00000004437, HumbraticaG00000004449, HumbraticaG00000004451, HumbraticaG00000004458, HumbraticaG00000004464, HumbraticaG00000004470, HumbraticaG00000004492, HumbraticaG00000004502, HumbraticaG00000004507, HumbraticaG00000004518, HumbraticaG00000004520, HumbraticaG00000004526, HumbraticaG00000004530, HumbraticaG00000004538, HumbraticaG00000004546, HumbraticaG00000004547, HumbraticaG00000004548, HumbraticaG00000004553, HumbraticaG00000004554, HumbraticaG00000004555, HumbraticaG00000004558, HumbraticaG00000004561, HumbraticaG00000004564, HumbraticaG00000004566, HumbraticaG00000004567, HumbraticaG00000004570, HumbraticaG00000004573, HumbraticaG00000004574, HumbraticaG00000004578, HumbraticaG00000004579, HumbraticaG00000004587, HumbraticaG00000004599, HumbraticaG00000004601, HumbraticaG00000004605, HumbraticaG00000004607, HumbraticaG00000004608, HumbraticaG00000004610, HumbraticaG00000004612, HumbraticaG00000004621, HumbraticaG00000004628, HumbraticaG00000004650, HumbraticaG00000004654, HumbraticaG00000004659, HumbraticaG00000004661, HumbraticaG00000004662, HumbraticaG00000004663, HumbraticaG00000004672, HumbraticaG00000004673, HumbraticaG00000004681, HumbraticaG00000004690, HumbraticaG00000004692, HumbraticaG00000004705, HumbraticaG00000004715, HumbraticaG00000004717, HumbraticaG00000004722, HumbraticaG00000004723, HumbraticaG00000004725, HumbraticaG00000004729, HumbraticaG00000004733, HumbraticaG00000004735, HumbraticaG00000004736, HumbraticaG00000004737, HumbraticaG00000004741, HumbraticaG00000004749, HumbraticaG00000004753, HumbraticaG00000004755, HumbraticaG00000004765, HumbraticaG00000004769, HumbraticaG00000004781, HumbraticaG00000004783, HumbraticaG00000004784, HumbraticaG00000004788, HumbraticaG00000004790, HumbraticaG00000004797, HumbraticaG00000004800, HumbraticaG00000004806, HumbraticaG00000004807, HumbraticaG00000004809, HumbraticaG00000004819, HumbraticaG00000004826, HumbraticaG00000004828, HumbraticaG00000004829, HumbraticaG00000004831, HumbraticaG00000004832, HumbraticaG00000004842, HumbraticaG00000004844, HumbraticaG00000004846, HumbraticaG00000004849, HumbraticaG00000004850, HumbraticaG00000004853, HumbraticaG00000004859, HumbraticaG00000004862, HumbraticaG00000004872, HumbraticaG00000004878, HumbraticaG00000004885, HumbraticaG00000004887, HumbraticaG00000004898, HumbraticaG00000004899, HumbraticaG00000004910, HumbraticaG00000004915, HumbraticaG00000004920, HumbraticaG00000004922, HumbraticaG00000004923, HumbraticaG00000004924, HumbraticaG00000004927, HumbraticaG00000004928, HumbraticaG00000004932, HumbraticaG00000004933, HumbraticaG00000004936, HumbraticaG00000004937, HumbraticaG00000004939, HumbraticaG00000004941, HumbraticaG00000004943, HumbraticaG00000004947, HumbraticaG00000004949, HumbraticaG00000004950, HumbraticaG00000004951, HumbraticaG00000004954, HumbraticaG00000004958, HumbraticaG00000004965, HumbraticaG00000004966, HumbraticaG00000004967, HumbraticaG00000004969, HumbraticaG00000004971, HumbraticaG00000004973, HumbraticaG00000004975, HumbraticaG00000004977, HumbraticaG00000004978, HumbraticaG00000004979, HumbraticaG00000004981, HumbraticaG00000004983, HumbraticaG00000004988, HumbraticaG00000004989, HumbraticaG00000004990, HumbraticaG00000004991, HumbraticaG00000004992, HumbraticaG00000004996, HumbraticaG00000004997, HumbraticaG00000005003, HumbraticaG00000005004, HumbraticaG00000005006, HumbraticaG00000005011, HumbraticaG00000005015, HumbraticaG00000005023, HumbraticaG00000005025, HumbraticaG00000005027, HumbraticaG00000005038, HumbraticaG00000005069, HumbraticaG00000005072, HumbraticaG00000005083, HumbraticaG00000005086, HumbraticaG00000005106, HumbraticaG00000005109, HumbraticaG00000005117, HumbraticaG00000005120, HumbraticaG00000005121, HumbraticaG00000005123, HumbraticaG00000005125, HumbraticaG00000005126, HumbraticaG00000005129, HumbraticaG00000005133, HumbraticaG00000005134, HumbraticaG00000005143, HumbraticaG00000005144, HumbraticaG00000005146, HumbraticaG00000005149, HumbraticaG00000005153, HumbraticaG00000005154, HumbraticaG00000005161, HumbraticaG00000005162, HumbraticaG00000005163, HumbraticaG00000005165, HumbraticaG00000005167, HumbraticaG00000005168, HumbraticaG00000005174, HumbraticaG00000005176, HumbraticaG00000005178, HumbraticaG00000005180, HumbraticaG00000005182, HumbraticaG00000005187, HumbraticaG00000005189, HumbraticaG00000005191, HumbraticaG00000005196, HumbraticaG00000005205, HumbraticaG00000005210, HumbraticaG00000005211, HumbraticaG00000005214, HumbraticaG00000005216, HumbraticaG00000005220, HumbraticaG00000005225, HumbraticaG00000005228, HumbraticaG00000005229, HumbraticaG00000005237, HumbraticaG00000005245, HumbraticaG00000005248, HumbraticaG00000005249, HumbraticaG00000005256, HumbraticaG00000005259, HumbraticaG00000005260, HumbraticaG00000005264, HumbraticaG00000005271, HumbraticaG00000005273, HumbraticaG00000005274, HumbraticaG00000005276, HumbraticaG00000005278, HumbraticaG00000005279, HumbraticaG00000005281, HumbraticaG00000005288, HumbraticaG00000005289, HumbraticaG00000005290, HumbraticaG00000005292, HumbraticaG00000005294, HumbraticaG00000005297, HumbraticaG00000005299, HumbraticaG00000005306, HumbraticaG00000005308, HumbraticaG00000005309, HumbraticaG00000005311, HumbraticaG00000005314, HumbraticaG00000005319, HumbraticaG00000005331, HumbraticaG00000005341, HumbraticaG00000005349, HumbraticaG00000005356, HumbraticaG00000005364, HumbraticaG00000005370, HumbraticaG00000005371, HumbraticaG00000005372, HumbraticaG00000005374, HumbraticaG00000005388, HumbraticaG00000005389, HumbraticaG00000005391, HumbraticaG00000005392, HumbraticaG00000005395, HumbraticaG00000005396, HumbraticaG00000005399, HumbraticaG00000005405, HumbraticaG00000005411, HumbraticaG00000005420, HumbraticaG00000005423, HumbraticaG00000005424, HumbraticaG00000005425, HumbraticaG00000005426, HumbraticaG00000005427, HumbraticaG00000005435, HumbraticaG00000005436, HumbraticaG00000005439, HumbraticaG00000005447, HumbraticaG00000005448, HumbraticaG00000005452, HumbraticaG00000005453, HumbraticaG00000005457, HumbraticaG00000005458, HumbraticaG00000005466, HumbraticaG00000005470, HumbraticaG00000005471, HumbraticaG00000005474, HumbraticaG00000005479, HumbraticaG00000005481, HumbraticaG00000005482, HumbraticaG00000005483, HumbraticaG00000005491, HumbraticaG00000005492, HumbraticaG00000005494, HumbraticaG00000005497, HumbraticaG00000005498, HumbraticaG00000005502, HumbraticaG00000005512, HumbraticaG00000005513, HumbraticaG00000005514, HumbraticaG00000005515, HumbraticaG00000005518, HumbraticaG00000005527, HumbraticaG00000005529, HumbraticaG00000005532, HumbraticaG00000005533, HumbraticaG00000005535, HumbraticaG00000005539, HumbraticaG00000005541, HumbraticaG00000005544, HumbraticaG00000005545, HumbraticaG00000005546, HumbraticaG00000005549, HumbraticaG00000005551, HumbraticaG00000005559, HumbraticaG00000005561, HumbraticaG00000005564, HumbraticaG00000005566, HumbraticaG00000005567, HumbraticaG00000005572, HumbraticaG00000005574, HumbraticaG00000005577, HumbraticaG00000005579, HumbraticaG00000005580, HumbraticaG00000005581, HumbraticaG00000005592, HumbraticaG00000005594, HumbraticaG00000005605, HumbraticaG00000005606, HumbraticaG00000005608, HumbraticaG00000005609, HumbraticaG00000005618, HumbraticaG00000005619, HumbraticaG00000005623, HumbraticaG00000005626, HumbraticaG00000005630, HumbraticaG00000005632, HumbraticaG00000005637, HumbraticaG00000005639, HumbraticaG00000005641, HumbraticaG00000005649, HumbraticaG00000005651, HumbraticaG00000005653, HumbraticaG00000005658, HumbraticaG00000005659, HumbraticaG00000005673, HumbraticaG00000005682, HumbraticaG00000005691, HumbraticaG00000005692, HumbraticaG00000005693, HumbraticaG00000005697, HumbraticaG00000005701, HumbraticaG00000005702, HumbraticaG00000005722, HumbraticaG00000005724, HumbraticaG00000005725, HumbraticaG00000005730, HumbraticaG00000005731, HumbraticaG00000005740, HumbraticaG00000005743, HumbraticaG00000005744, HumbraticaG00000005748, HumbraticaG00000005750, HumbraticaG00000005751, HumbraticaG00000005755, HumbraticaG00000005758, HumbraticaG00000005759, HumbraticaG00000005761, HumbraticaG00000005762, HumbraticaG00000005771, HumbraticaG00000005773, HumbraticaG00000005776, HumbraticaG00000005782, HumbraticaG00000005784, HumbraticaG00000005789, HumbraticaG00000005790, HumbraticaG00000005792, HumbraticaG00000005795, HumbraticaG00000005801, HumbraticaG00000005805, HumbraticaG00000005808, HumbraticaG00000005814, HumbraticaG00000005820, HumbraticaG00000005827, HumbraticaG00000005828, HumbraticaG00000005831, HumbraticaG00000005832, HumbraticaG00000005842, HumbraticaG00000005845, HumbraticaG00000005847, HumbraticaG00000005848, HumbraticaG00000005866, HumbraticaG00000005868, HumbraticaG00000005876, HumbraticaG00000005878, HumbraticaG00000005884, HumbraticaG00000005885, HumbraticaG00000005886, HumbraticaG00000005891, HumbraticaG00000005895, HumbraticaG00000005896, HumbraticaG00000005905, HumbraticaG00000005907, HumbraticaG00000005908, HumbraticaG00000005909, HumbraticaG00000005914, HumbraticaG00000005915, HumbraticaG00000005917, HumbraticaG00000005925, HumbraticaG00000005928, HumbraticaG00000005932, HumbraticaG00000005933, HumbraticaG00000005934, HumbraticaG00000005937, HumbraticaG00000005938, HumbraticaG00000005939, HumbraticaG00000005941, HumbraticaG00000005942, HumbraticaG00000005943, HumbraticaG00000005948, HumbraticaG00000005955, HumbraticaG00000005957, HumbraticaG00000005958, HumbraticaG00000005965, HumbraticaG00000005970, HumbraticaG00000005979, HumbraticaG00000005980, HumbraticaG00000005992, HumbraticaG00000006000, HumbraticaG00000006005, HumbraticaG00000006011, HumbraticaG00000006021, HumbraticaG00000006022, HumbraticaG00000006023, HumbraticaG00000006027, HumbraticaG00000006034, HumbraticaG00000006043, HumbraticaG00000006046, HumbraticaG00000006048, HumbraticaG00000006050, HumbraticaG00000006053, HumbraticaG00000006056, HumbraticaG00000006058, HumbraticaG00000006072, HumbraticaG00000006074, HumbraticaG00000006078, HumbraticaG00000006081, HumbraticaG00000006086, HumbraticaG00000006088, HumbraticaG00000006092, HumbraticaG00000006097, HumbraticaG00000006101, HumbraticaG00000006102, HumbraticaG00000006115, HumbraticaG00000006122, HumbraticaG00000006128, HumbraticaG00000006134, HumbraticaG00000006139, HumbraticaG00000006151, HumbraticaG00000006155, HumbraticaG00000006165, HumbraticaG00000006169, HumbraticaG00000006174, HumbraticaG00000006176, HumbraticaG00000006183, HumbraticaG00000006187, HumbraticaG00000006197, HumbraticaG00000006199, HumbraticaG00000006201, HumbraticaG00000006206, HumbraticaG00000006207, HumbraticaG00000006211, HumbraticaG00000006214, HumbraticaG00000006224, HumbraticaG00000006228, HumbraticaG00000006229, HumbraticaG00000006230, HumbraticaG00000006232, HumbraticaG00000006233, HumbraticaG00000006235, HumbraticaG00000006236, HumbraticaG00000006241, HumbraticaG00000006251, HumbraticaG00000006252, HumbraticaG00000006253, HumbraticaG00000006254, HumbraticaG00000006255, HumbraticaG00000006256, HumbraticaG00000006257, HumbraticaG00000006269, HumbraticaG00000006274, HumbraticaG00000006275, HumbraticaG00000006278, HumbraticaG00000006280, HumbraticaG00000006281, HumbraticaG00000006283, HumbraticaG00000006285, HumbraticaG00000006287, HumbraticaG00000006289, HumbraticaG00000006290, HumbraticaG00000006301, HumbraticaG00000006302, HumbraticaG00000006309, HumbraticaG00000006310, HumbraticaG00000006311, HumbraticaG00000006320, HumbraticaG00000006322, HumbraticaG00000006328, HumbraticaG00000006331, HumbraticaG00000006334, HumbraticaG00000006335, HumbraticaG00000006347, HumbraticaG00000006349, HumbraticaG00000006352, HumbraticaG00000006357, HumbraticaG00000006366, HumbraticaG00000006367, HumbraticaG00000006372, HumbraticaG00000006380, HumbraticaG00000006381, HumbraticaG00000006383, HumbraticaG00000006384, HumbraticaG00000006393, HumbraticaG00000006394, HumbraticaG00000006400, HumbraticaG00000006401, HumbraticaG00000006404, HumbraticaG00000006407, HumbraticaG00000006413, HumbraticaG00000006421, HumbraticaG00000006423, HumbraticaG00000006424, HumbraticaG00000006432, HumbraticaG00000006435, HumbraticaG00000006436, HumbraticaG00000006437, HumbraticaG00000006440, HumbraticaG00000006465, HumbraticaG00000006470, HumbraticaG00000006478, HumbraticaG00000006492, HumbraticaG00000006494, HumbraticaG00000006495, HumbraticaG00000006499, HumbraticaG00000006511, HumbraticaG00000006515, HumbraticaG00000006527, HumbraticaG00000006529, HumbraticaG00000006532, HumbraticaG00000006540, HumbraticaG00000006541, HumbraticaG00000006543, HumbraticaG00000006544, HumbraticaG00000006546, HumbraticaG00000006548, HumbraticaG00000006549, HumbraticaG00000006550, HumbraticaG00000006552, HumbraticaG00000006557, HumbraticaG00000006561, HumbraticaG00000006566, HumbraticaG00000006576, HumbraticaG00000006580, HumbraticaG00000006583, HumbraticaG00000006596, HumbraticaG00000006600, HumbraticaG00000006606, HumbraticaG00000006621, HumbraticaG00000006626, HumbraticaG00000006627, HumbraticaG00000006628, HumbraticaG00000006629, HumbraticaG00000006632, HumbraticaG00000006643, HumbraticaG00000006646, HumbraticaG00000006649, HumbraticaG00000006650, HumbraticaG00000006651, HumbraticaG00000006665, HumbraticaG00000006668, HumbraticaG00000006672, HumbraticaG00000006675, HumbraticaG00000006677, HumbraticaG00000006678, HumbraticaG00000006684, HumbraticaG00000006696, HumbraticaG00000006705, HumbraticaG00000006721, HumbraticaG00000006744, HumbraticaG00000006751, HumbraticaG00000006752, HumbraticaG00000006754, HumbraticaG00000006762, HumbraticaG00000006763, HumbraticaG00000006764, HumbraticaG00000006766, HumbraticaG00000006767, HumbraticaG00000006770, HumbraticaG00000006771, HumbraticaG00000006772, HumbraticaG00000006774, HumbraticaG00000006775, HumbraticaG00000006776, HumbraticaG00000006777, HumbraticaG00000006779, HumbraticaG00000006784, HumbraticaG00000006785, HumbraticaG00000006823, HumbraticaG00000006846, HumbraticaG00000006848, HumbraticaG00000006858, HumbraticaG00000006859, HumbraticaG00000006863, HumbraticaG00000006864, HumbraticaG00000006869, HumbraticaG00000006871, HumbraticaG00000006875, HumbraticaG00000006878, HumbraticaG00000006880, HumbraticaG00000006885, HumbraticaG00000006886, HumbraticaG00000006887, HumbraticaG00000006892, HumbraticaG00000006896, HumbraticaG00000006897, HumbraticaG00000006901, HumbraticaG00000006902, HumbraticaG00000006907, HumbraticaG00000006911, HumbraticaG00000006912, HumbraticaG00000006914, HumbraticaG00000006915, HumbraticaG00000006919, HumbraticaG00000006920, HumbraticaG00000006922, HumbraticaG00000006923, HumbraticaG00000006924, HumbraticaG00000006925, HumbraticaG00000006929, HumbraticaG00000006933, HumbraticaG00000006937, HumbraticaG00000006938, HumbraticaG00000006944, HumbraticaG00000006945, HumbraticaG00000006948, HumbraticaG00000006950, HumbraticaG00000006951, HumbraticaG00000006963, HumbraticaG00000006965, HumbraticaG00000006966, HumbraticaG00000006968, HumbraticaG00000006973, HumbraticaG00000006976, HumbraticaG00000006981, HumbraticaG00000006986, HumbraticaG00000006987, HumbraticaG00000006990, HumbraticaG00000006991, HumbraticaG00000006992, HumbraticaG00000006993, HumbraticaG00000006995, HumbraticaG00000006997, HumbraticaG00000007004, HumbraticaG00000007005, HumbraticaG00000007010, HumbraticaG00000007013, HumbraticaG00000007015, HumbraticaG00000007025, HumbraticaG00000007027, HumbraticaG00000007029, HumbraticaG00000007042, HumbraticaG00000007044, HumbraticaG00000007052, HumbraticaG00000007054, HumbraticaG00000007055, HumbraticaG00000007056, HumbraticaG00000007057, HumbraticaG00000007058, HumbraticaG00000007060, HumbraticaG00000007063, HumbraticaG00000007070, HumbraticaG00000007072, HumbraticaG00000007073, HumbraticaG00000007075, HumbraticaG00000007076, HumbraticaG00000007079, HumbraticaG00000007080, HumbraticaG00000007093, HumbraticaG00000007094, HumbraticaG00000007095, HumbraticaG00000007097, HumbraticaG00000007099, HumbraticaG00000007100, HumbraticaG00000007101, HumbraticaG00000007106, HumbraticaG00000007107, HumbraticaG00000007109, HumbraticaG00000007110, HumbraticaG00000007113, HumbraticaG00000007114, HumbraticaG00000007127, HumbraticaG00000007132, HumbraticaG00000007154, HumbraticaG00000007158, HumbraticaG00000007160, HumbraticaG00000007167, HumbraticaG00000007169, HumbraticaG00000007180, HumbraticaG00000007181, HumbraticaG00000007188, HumbraticaG00000007201, HumbraticaG00000007205, HumbraticaG00000007210, HumbraticaG00000007211, HumbraticaG00000007213, HumbraticaG00000007221, HumbraticaG00000007224, HumbraticaG00000007227, HumbraticaG00000007230, HumbraticaG00000007235, HumbraticaG00000007236, HumbraticaG00000007237, HumbraticaG00000007242, HumbraticaG00000007243, HumbraticaG00000007244, HumbraticaG00000007245, HumbraticaG00000007262, HumbraticaG00000007272, HumbraticaG00000007281, HumbraticaG00000007282, HumbraticaG00000007284, HumbraticaG00000007286, HumbraticaG00000007291, HumbraticaG00000007292, HumbraticaG00000007302, HumbraticaG00000007305, HumbraticaG00000007312, HumbraticaG00000007316, HumbraticaG00000007318, HumbraticaG00000007321, HumbraticaG00000007322, HumbraticaG00000007325, HumbraticaG00000007327, HumbraticaG00000007345, HumbraticaG00000007348, HumbraticaG00000007357, HumbraticaG00000007360, HumbraticaG00000007361, HumbraticaG00000007367, HumbraticaG00000007368, HumbraticaG00000007370, HumbraticaG00000007374, HumbraticaG00000007375, HumbraticaG00000007376, HumbraticaG00000007377, HumbraticaG00000007385, HumbraticaG00000007388, HumbraticaG00000007389, HumbraticaG00000007396, HumbraticaG00000007397, HumbraticaG00000007405, HumbraticaG00000007408, HumbraticaG00000007409, HumbraticaG00000007410, HumbraticaG00000007412, HumbraticaG00000007414, HumbraticaG00000007417, HumbraticaG00000007418, HumbraticaG00000007423, HumbraticaG00000007424, HumbraticaG00000007429, HumbraticaG00000007431, HumbraticaG00000007437, HumbraticaG00000007439, HumbraticaG00000007442, HumbraticaG00000007445, HumbraticaG00000007446, HumbraticaG00000007448, HumbraticaG00000007449, HumbraticaG00000007456, HumbraticaG00000007458, HumbraticaG00000007462, HumbraticaG00000007463, HumbraticaG00000007477, HumbraticaG00000007482, HumbraticaG00000007483, HumbraticaG00000007484, HumbraticaG00000007486, HumbraticaG00000007488, HumbraticaG00000007490, HumbraticaG00000007491, HumbraticaG00000007493, HumbraticaG00000007495, HumbraticaG00000007510, HumbraticaG00000007511, HumbraticaG00000007512, HumbraticaG00000007513, HumbraticaG00000007518, HumbraticaG00000007530, HumbraticaG00000007532, HumbraticaG00000007543, HumbraticaG00000007550, HumbraticaG00000007553, HumbraticaG00000007560, HumbraticaG00000007568, HumbraticaG00000007569, HumbraticaG00000007571, HumbraticaG00000007576, HumbraticaG00000007580, HumbraticaG00000007582, HumbraticaG00000007584, HumbraticaG00000007589, HumbraticaG00000007590, HumbraticaG00000007595, HumbraticaG00000007596, HumbraticaG00000007601, HumbraticaG00000007602, HumbraticaG00000007603, HumbraticaG00000007606, HumbraticaG00000007612, HumbraticaG00000007614, HumbraticaG00000007617, HumbraticaG00000007625, HumbraticaG00000007627, HumbraticaG00000007628, HumbraticaG00000007636, HumbraticaG00000007639, HumbraticaG00000007640, HumbraticaG00000007648, HumbraticaG00000007650, HumbraticaG00000007651, HumbraticaG00000007656, HumbraticaG00000007657, HumbraticaG00000007662, HumbraticaG00000007664, HumbraticaG00000007665, HumbraticaG00000007666, HumbraticaG00000007668, HumbraticaG00000007670, HumbraticaG00000007682, HumbraticaG00000007685, HumbraticaG00000007687, HumbraticaG00000007694, HumbraticaG00000007696, HumbraticaG00000007700, HumbraticaG00000007702, HumbraticaG00000007703, HumbraticaG00000007704, HumbraticaG00000007707, HumbraticaG00000007711, HumbraticaG00000007712, HumbraticaG00000007714, HumbraticaG00000007722, HumbraticaG00000007729, HumbraticaG00000007739, HumbraticaG00000007746, HumbraticaG00000007747, HumbraticaG00000007751, HumbraticaG00000007752, HumbraticaG00000007755, HumbraticaG00000007756, HumbraticaG00000007757, HumbraticaG00000007764, HumbraticaG00000007771, HumbraticaG00000007778, HumbraticaG00000007779, HumbraticaG00000007783, HumbraticaG00000007787, HumbraticaG00000007788, HumbraticaG00000007805, HumbraticaG00000007816, HumbraticaG00000007821, HumbraticaG00000007822, HumbraticaG00000007830, HumbraticaG00000007831, HumbraticaG00000007837, HumbraticaG00000007839, HumbraticaG00000007840, HumbraticaG00000007846, HumbraticaG00000007855, HumbraticaG00000007859, HumbraticaG00000007866, HumbraticaG00000007868, HumbraticaG00000007871, HumbraticaG00000007877, HumbraticaG00000007878, HumbraticaG00000007881, HumbraticaG00000007900, HumbraticaG00000007906, HumbraticaG00000007911, HumbraticaG00000007919, HumbraticaG00000007921, HumbraticaG00000007923, HumbraticaG00000007928, HumbraticaG00000007930, HumbraticaG00000007934, HumbraticaG00000007938, HumbraticaG00000007939, HumbraticaG00000007940, HumbraticaG00000007942, HumbraticaG00000007949, HumbraticaG00000007953, HumbraticaG00000007955, HumbraticaG00000007957, HumbraticaG00000007961, HumbraticaG00000007962, HumbraticaG00000007963, HumbraticaG00000007964, HumbraticaG00000007967, HumbraticaG00000007969, HumbraticaG00000007973, HumbraticaG00000007974, HumbraticaG00000007976, HumbraticaG00000007984, HumbraticaG00000007985, HumbraticaG00000007986, HumbraticaG00000007987, HumbraticaG00000007989, HumbraticaG00000007990, HumbraticaG00000008000, HumbraticaG00000008002, HumbraticaG00000008008, HumbraticaG00000008010, HumbraticaG00000008012, HumbraticaG00000008015, HumbraticaG00000008025, HumbraticaG00000008029, HumbraticaG00000008033, HumbraticaG00000008035, HumbraticaG00000008037, HumbraticaG00000008039, HumbraticaG00000008042, HumbraticaG00000008044, HumbraticaG00000008053, HumbraticaG00000008058, HumbraticaG00000008063, HumbraticaG00000008070, HumbraticaG00000008079, HumbraticaG00000008081, HumbraticaG00000008087, HumbraticaG00000008088, HumbraticaG00000008093, HumbraticaG00000008097, HumbraticaG00000008098, HumbraticaG00000008101, HumbraticaG00000008103, HumbraticaG00000008109, HumbraticaG00000008110, HumbraticaG00000008113, HumbraticaG00000008116, HumbraticaG00000008118, HumbraticaG00000008120, HumbraticaG00000008130, HumbraticaG00000008135, HumbraticaG00000008142, HumbraticaG00000008148, HumbraticaG00000008163, HumbraticaG00000008168, HumbraticaG00000008173, HumbraticaG00000008177, HumbraticaG00000008184, HumbraticaG00000008191, HumbraticaG00000008194, HumbraticaG00000008197, HumbraticaG00000008203, HumbraticaG00000008206, HumbraticaG00000008215, HumbraticaG00000008226, HumbraticaG00000008228, HumbraticaG00000008229, HumbraticaG00000008235, HumbraticaG00000008238, HumbraticaG00000008249, HumbraticaG00000008251, HumbraticaG00000008259, HumbraticaG00000008260, HumbraticaG00000008264, HumbraticaG00000008265, HumbraticaG00000008275, HumbraticaG00000008276, HumbraticaG00000008278, HumbraticaG00000008279, HumbraticaG00000008281, HumbraticaG00000008282, HumbraticaG00000008299, HumbraticaG00000008301, HumbraticaG00000008304, HumbraticaG00000008308, HumbraticaG00000008310, HumbraticaG00000008316, HumbraticaG00000008318, HumbraticaG00000008320, HumbraticaG00000008332, HumbraticaG00000008333, HumbraticaG00000008334, HumbraticaG00000008336, HumbraticaG00000008338, HumbraticaG00000008339, HumbraticaG00000008340, HumbraticaG00000008354, HumbraticaG00000008356, HumbraticaG00000008358, HumbraticaG00000008360, HumbraticaG00000008363, HumbraticaG00000008377, HumbraticaG00000008378, HumbraticaG00000008382, HumbraticaG00000008383, HumbraticaG00000008388, HumbraticaG00000008391, HumbraticaG00000008393, HumbraticaG00000008403, HumbraticaG00000008404, HumbraticaG00000008409, HumbraticaG00000008412, HumbraticaG00000008439, HumbraticaG00000008450, HumbraticaG00000008453, HumbraticaG00000008455, HumbraticaG00000008456, HumbraticaG00000008471, HumbraticaG00000008480, HumbraticaG00000008482, Humbrat
GO:0097159	MF	e	1.04e-23	487	1.04377	2	2446/9773	5984/27905	organic cyclic compound binding	2.38e-26	2446	HumbraticaG00000000004, HumbraticaG00000000005, HumbraticaG00000000011, HumbraticaG00000000018, HumbraticaG00000000024, HumbraticaG00000000027, HumbraticaG00000000042, HumbraticaG00000000054, HumbraticaG00000000056, HumbraticaG00000000059, HumbraticaG00000000060, HumbraticaG00000000064, HumbraticaG00000000072, HumbraticaG00000000084, HumbraticaG00000000087, HumbraticaG00000000092, HumbraticaG00000000099, HumbraticaG00000000103, HumbraticaG00000000125, HumbraticaG00000000126, HumbraticaG00000000133, HumbraticaG00000000138, HumbraticaG00000000144, HumbraticaG00000000154, HumbraticaG00000000163, HumbraticaG00000000176, HumbraticaG00000000180, HumbraticaG00000000191, HumbraticaG00000000197, HumbraticaG00000000202, HumbraticaG00000000205, HumbraticaG00000000231, HumbraticaG00000000238, HumbraticaG00000000253, HumbraticaG00000000258, HumbraticaG00000000297, HumbraticaG00000000303, HumbraticaG00000000332, HumbraticaG00000000356, HumbraticaG00000000373, HumbraticaG00000000400, HumbraticaG00000000427, HumbraticaG00000000500, HumbraticaG00000001925, HumbraticaG00000002062, HumbraticaG00000002460, HumbraticaG00000002577, HumbraticaG00000002645, HumbraticaG00000003068, HumbraticaG00000003103, HumbraticaG00000003251, HumbraticaG00000003252, HumbraticaG00000003261, HumbraticaG00000003281, HumbraticaG00000003288, HumbraticaG00000003289, HumbraticaG00000003304, HumbraticaG00000003351, HumbraticaG00000003352, HumbraticaG00000003384, HumbraticaG00000003434, HumbraticaG00000003436, HumbraticaG00000003441, HumbraticaG00000003451, HumbraticaG00000003453, HumbraticaG00000003468, HumbraticaG00000003472, HumbraticaG00000003499, HumbraticaG00000003502, HumbraticaG00000003529, HumbraticaG00000003551, HumbraticaG00000003591, HumbraticaG00000003634, HumbraticaG00000003643, HumbraticaG00000003645, HumbraticaG00000003652, HumbraticaG00000003670, HumbraticaG00000003673, HumbraticaG00000003687, HumbraticaG00000003690, HumbraticaG00000003709, HumbraticaG00000003714, HumbraticaG00000003721, HumbraticaG00000003733, HumbraticaG00000003735, HumbraticaG00000003737, HumbraticaG00000003738, HumbraticaG00000003743, HumbraticaG00000003757, HumbraticaG00000003768, HumbraticaG00000003772, HumbraticaG00000003780, HumbraticaG00000003789, HumbraticaG00000003812, HumbraticaG00000003813, HumbraticaG00000003823, HumbraticaG00000003825, HumbraticaG00000003837, HumbraticaG00000003843, HumbraticaG00000003870, HumbraticaG00000003880, HumbraticaG00000003884, HumbraticaG00000003888, HumbraticaG00000003890, HumbraticaG00000003917, HumbraticaG00000003937, HumbraticaG00000003958, HumbraticaG00000003974, HumbraticaG00000003975, HumbraticaG00000003988, HumbraticaG00000003994, HumbraticaG00000003995, HumbraticaG00000003996, HumbraticaG00000003997, HumbraticaG00000004001, HumbraticaG00000004042, HumbraticaG00000004044, HumbraticaG00000004048, HumbraticaG00000004069, HumbraticaG00000004081, HumbraticaG00000004100, HumbraticaG00000004107, HumbraticaG00000004124, HumbraticaG00000004133, HumbraticaG00000004135, HumbraticaG00000004155, HumbraticaG00000004156, HumbraticaG00000004160, HumbraticaG00000004162, HumbraticaG00000004179, HumbraticaG00000004182, HumbraticaG00000004193, HumbraticaG00000004194, HumbraticaG00000004195, HumbraticaG00000004242, HumbraticaG00000004298, HumbraticaG00000004310, HumbraticaG00000004320, HumbraticaG00000004327, HumbraticaG00000004354, HumbraticaG00000004367, HumbraticaG00000004371, HumbraticaG00000004375, HumbraticaG00000004391, HumbraticaG00000004393, HumbraticaG00000004404, HumbraticaG00000004414, HumbraticaG00000004433, HumbraticaG00000004437, HumbraticaG00000004449, HumbraticaG00000004458, HumbraticaG00000004470, HumbraticaG00000004520, HumbraticaG00000004526, HumbraticaG00000004530, HumbraticaG00000004538, HumbraticaG00000004553, HumbraticaG00000004555, HumbraticaG00000004561, HumbraticaG00000004573, HumbraticaG00000004579, HumbraticaG00000004587, HumbraticaG00000004605, HumbraticaG00000004610, HumbraticaG00000004628, HumbraticaG00000004654, HumbraticaG00000004659, HumbraticaG00000004661, HumbraticaG00000004672, HumbraticaG00000004690, HumbraticaG00000004715, HumbraticaG00000004717, HumbraticaG00000004733, HumbraticaG00000004735, HumbraticaG00000004736, HumbraticaG00000004753, HumbraticaG00000004765, HumbraticaG00000004781, HumbraticaG00000004783, HumbraticaG00000004806, HumbraticaG00000004807, HumbraticaG00000004809, HumbraticaG00000004829, HumbraticaG00000004831, HumbraticaG00000004844, HumbraticaG00000004846, HumbraticaG00000004859, HumbraticaG00000004885, HumbraticaG00000004898, HumbraticaG00000004899, HumbraticaG00000004920, HumbraticaG00000004922, HumbraticaG00000004927, HumbraticaG00000004928, HumbraticaG00000004933, HumbraticaG00000004936, HumbraticaG00000004937, HumbraticaG00000004941, HumbraticaG00000004943, HumbraticaG00000004951, HumbraticaG00000004958, HumbraticaG00000004966, HumbraticaG00000004967, HumbraticaG00000004971, HumbraticaG00000004973, HumbraticaG00000004975, HumbraticaG00000004977, HumbraticaG00000004978, HumbraticaG00000004979, HumbraticaG00000004981, HumbraticaG00000004983, HumbraticaG00000004988, HumbraticaG00000004989, HumbraticaG00000004990, HumbraticaG00000005004, HumbraticaG00000005006, HumbraticaG00000005023, HumbraticaG00000005025, HumbraticaG00000005027, HumbraticaG00000005072, HumbraticaG00000005086, HumbraticaG00000005117, HumbraticaG00000005126, HumbraticaG00000005144, HumbraticaG00000005153, HumbraticaG00000005163, HumbraticaG00000005165, HumbraticaG00000005167, HumbraticaG00000005174, HumbraticaG00000005178, HumbraticaG00000005180, HumbraticaG00000005189, HumbraticaG00000005191, HumbraticaG00000005205, HumbraticaG00000005216, HumbraticaG00000005225, HumbraticaG00000005228, HumbraticaG00000005245, HumbraticaG00000005276, HumbraticaG00000005279, HumbraticaG00000005288, HumbraticaG00000005289, HumbraticaG00000005290, HumbraticaG00000005306, HumbraticaG00000005308, HumbraticaG00000005314, HumbraticaG00000005319, HumbraticaG00000005331, HumbraticaG00000005356, HumbraticaG00000005364, HumbraticaG00000005370, HumbraticaG00000005371, HumbraticaG00000005372, HumbraticaG00000005374, HumbraticaG00000005388, HumbraticaG00000005399, HumbraticaG00000005424, HumbraticaG00000005439, HumbraticaG00000005448, HumbraticaG00000005458, HumbraticaG00000005466, HumbraticaG00000005470, HumbraticaG00000005479, HumbraticaG00000005492, HumbraticaG00000005497, HumbraticaG00000005502, HumbraticaG00000005512, HumbraticaG00000005541, HumbraticaG00000005544, HumbraticaG00000005549, HumbraticaG00000005574, HumbraticaG00000005579, HumbraticaG00000005594, HumbraticaG00000005623, HumbraticaG00000005651, HumbraticaG00000005659, HumbraticaG00000005693, HumbraticaG00000005702, HumbraticaG00000005725, HumbraticaG00000005740, HumbraticaG00000005748, HumbraticaG00000005750, HumbraticaG00000005751, HumbraticaG00000005759, HumbraticaG00000005805, HumbraticaG00000005814, HumbraticaG00000005820, HumbraticaG00000005827, HumbraticaG00000005828, HumbraticaG00000005845, HumbraticaG00000005847, HumbraticaG00000005876, HumbraticaG00000005884, HumbraticaG00000005905, HumbraticaG00000005907, HumbraticaG00000005909, HumbraticaG00000005917, HumbraticaG00000005928, HumbraticaG00000005943, HumbraticaG00000005957, HumbraticaG00000005965, HumbraticaG00000005992, HumbraticaG00000006005, HumbraticaG00000006011, HumbraticaG00000006021, HumbraticaG00000006027, HumbraticaG00000006043, HumbraticaG00000006050, HumbraticaG00000006058, HumbraticaG00000006072, HumbraticaG00000006081, HumbraticaG00000006086, HumbraticaG00000006097, HumbraticaG00000006102, HumbraticaG00000006128, HumbraticaG00000006134, HumbraticaG00000006139, HumbraticaG00000006151, HumbraticaG00000006165, HumbraticaG00000006183, HumbraticaG00000006211, HumbraticaG00000006224, HumbraticaG00000006229, HumbraticaG00000006232, HumbraticaG00000006235, HumbraticaG00000006236, HumbraticaG00000006251, HumbraticaG00000006252, HumbraticaG00000006257, HumbraticaG00000006280, HumbraticaG00000006281, HumbraticaG00000006283, HumbraticaG00000006289, HumbraticaG00000006290, HumbraticaG00000006302, HumbraticaG00000006309, HumbraticaG00000006320, HumbraticaG00000006380, HumbraticaG00000006383, HumbraticaG00000006384, HumbraticaG00000006393, HumbraticaG00000006400, HumbraticaG00000006435, HumbraticaG00000006440, HumbraticaG00000006492, HumbraticaG00000006540, HumbraticaG00000006543, HumbraticaG00000006544, HumbraticaG00000006546, HumbraticaG00000006550, HumbraticaG00000006557, HumbraticaG00000006561, HumbraticaG00000006621, HumbraticaG00000006629, HumbraticaG00000006632, HumbraticaG00000006650, HumbraticaG00000006665, HumbraticaG00000006672, HumbraticaG00000006677, HumbraticaG00000006678, HumbraticaG00000006684, HumbraticaG00000006705, HumbraticaG00000006752, HumbraticaG00000006754, HumbraticaG00000006762, HumbraticaG00000006763, HumbraticaG00000006767, HumbraticaG00000006772, HumbraticaG00000006846, HumbraticaG00000006869, HumbraticaG00000006871, HumbraticaG00000006886, HumbraticaG00000006887, HumbraticaG00000006896, HumbraticaG00000006907, HumbraticaG00000006914, HumbraticaG00000006915, HumbraticaG00000006920, HumbraticaG00000006924, HumbraticaG00000006925, HumbraticaG00000006929, HumbraticaG00000006937, HumbraticaG00000006951, HumbraticaG00000006965, HumbraticaG00000006968, HumbraticaG00000006981, HumbraticaG00000006990, HumbraticaG00000006992, HumbraticaG00000006995, HumbraticaG00000006997, HumbraticaG00000007060, HumbraticaG00000007070, HumbraticaG00000007079, HumbraticaG00000007094, HumbraticaG00000007097, HumbraticaG00000007099, HumbraticaG00000007113, HumbraticaG00000007114, HumbraticaG00000007169, HumbraticaG00000007213, HumbraticaG00000007224, HumbraticaG00000007230, HumbraticaG00000007243, HumbraticaG00000007286, HumbraticaG00000007292, HumbraticaG00000007305, HumbraticaG00000007318, HumbraticaG00000007322, HumbraticaG00000007348, HumbraticaG00000007360, HumbraticaG00000007374, HumbraticaG00000007375, HumbraticaG00000007376, HumbraticaG00000007385, HumbraticaG00000007408, HumbraticaG00000007409, HumbraticaG00000007412, HumbraticaG00000007417, HumbraticaG00000007423, HumbraticaG00000007424, HumbraticaG00000007431, HumbraticaG00000007437, HumbraticaG00000007445, HumbraticaG00000007446, HumbraticaG00000007448, HumbraticaG00000007449, HumbraticaG00000007456, HumbraticaG00000007458, HumbraticaG00000007463, HumbraticaG00000007491, HumbraticaG00000007511, HumbraticaG00000007513, HumbraticaG00000007518, HumbraticaG00000007532, HumbraticaG00000007553, HumbraticaG00000007568, HumbraticaG00000007571, HumbraticaG00000007582, HumbraticaG00000007584, HumbraticaG00000007590, HumbraticaG00000007595, HumbraticaG00000007601, HumbraticaG00000007603, HumbraticaG00000007636, HumbraticaG00000007639, HumbraticaG00000007640, HumbraticaG00000007656, HumbraticaG00000007666, HumbraticaG00000007685, HumbraticaG00000007702, HumbraticaG00000007707, HumbraticaG00000007711, HumbraticaG00000007714, HumbraticaG00000007746, HumbraticaG00000007751, HumbraticaG00000007752, HumbraticaG00000007757, HumbraticaG00000007779, HumbraticaG00000007787, HumbraticaG00000007788, HumbraticaG00000007816, HumbraticaG00000007821, HumbraticaG00000007830, HumbraticaG00000007831, HumbraticaG00000007837, HumbraticaG00000007877, HumbraticaG00000007900, HumbraticaG00000007923, HumbraticaG00000007938, HumbraticaG00000007963, HumbraticaG00000007969, HumbraticaG00000007976, HumbraticaG00000007984, HumbraticaG00000007987, HumbraticaG00000007989, HumbraticaG00000007990, HumbraticaG00000008000, HumbraticaG00000008002, HumbraticaG00000008008, HumbraticaG00000008015, HumbraticaG00000008035, HumbraticaG00000008042, HumbraticaG00000008058, HumbraticaG00000008081, HumbraticaG00000008093, HumbraticaG00000008103, HumbraticaG00000008110, HumbraticaG00000008116, HumbraticaG00000008148, HumbraticaG00000008163, HumbraticaG00000008168, HumbraticaG00000008177, HumbraticaG00000008194, HumbraticaG00000008197, HumbraticaG00000008226, HumbraticaG00000008235, HumbraticaG00000008238, HumbraticaG00000008259, HumbraticaG00000008264, HumbraticaG00000008276, HumbraticaG00000008278, HumbraticaG00000008279, HumbraticaG00000008282, HumbraticaG00000008310, HumbraticaG00000008316, HumbraticaG00000008334, HumbraticaG00000008336, HumbraticaG00000008339, HumbraticaG00000008358, HumbraticaG00000008360, HumbraticaG00000008377, HumbraticaG00000008382, HumbraticaG00000008383, HumbraticaG00000008393, HumbraticaG00000008404, HumbraticaG00000008471, HumbraticaG00000008482, HumbraticaG00000008498, HumbraticaG00000008511, HumbraticaG00000008521, HumbraticaG00000008532, HumbraticaG00000008544, HumbraticaG00000008559, HumbraticaG00000008564, HumbraticaG00000008566, HumbraticaG00000008589, HumbraticaG00000008590, HumbraticaG00000008596, HumbraticaG00000008597, HumbraticaG00000008598, HumbraticaG00000008610, HumbraticaG00000008611, HumbraticaG00000008627, HumbraticaG00000008634, HumbraticaG00000008645, HumbraticaG00000008646, HumbraticaG00000008647, HumbraticaG00000008648, HumbraticaG00000008650, HumbraticaG00000008651, HumbraticaG00000008668, HumbraticaG00000008670, HumbraticaG00000008675, HumbraticaG00000008679, HumbraticaG00000008685, HumbraticaG00000008695, HumbraticaG00000008707, HumbraticaG00000008711, HumbraticaG00000008715, HumbraticaG00000008716, HumbraticaG00000008729, HumbraticaG00000008744, HumbraticaG00000008745, HumbraticaG00000008754, HumbraticaG00000008777, HumbraticaG00000008800, HumbraticaG00000008815, HumbraticaG00000008827, HumbraticaG00000008852, HumbraticaG00000008855, HumbraticaG00000008859, HumbraticaG00000008904, HumbraticaG00000008911, HumbraticaG00000008938, HumbraticaG00000008949, HumbraticaG00000008973, HumbraticaG00000008981, HumbraticaG00000008982, HumbraticaG00000008985, HumbraticaG00000008987, HumbraticaG00000008999, HumbraticaG00000009002, HumbraticaG00000009013, HumbraticaG00000009020, HumbraticaG00000009045, HumbraticaG00000009061, HumbraticaG00000009063, HumbraticaG00000009069, HumbraticaG00000009098, HumbraticaG00000009110, HumbraticaG00000009112, HumbraticaG00000009115, HumbraticaG00000009121, HumbraticaG00000009136, HumbraticaG00000009138, HumbraticaG00000009152, HumbraticaG00000009158, HumbraticaG00000009169, HumbraticaG00000009179, HumbraticaG00000009182, HumbraticaG00000009193, HumbraticaG00000009200, HumbraticaG00000009207, HumbraticaG00000009212, HumbraticaG00000009213, HumbraticaG00000009214, HumbraticaG00000009215, HumbraticaG00000009216, HumbraticaG00000009237, HumbraticaG00000009238, HumbraticaG00000009246, HumbraticaG00000009252, HumbraticaG00000009259, HumbraticaG00000009268, HumbraticaG00000009305, HumbraticaG00000009310, HumbraticaG00000009318, HumbraticaG00000009321, HumbraticaG00000009338, HumbraticaG00000009341, HumbraticaG00000009345, HumbraticaG00000009346, HumbraticaG00000009352, HumbraticaG00000009360, HumbraticaG00000009361, HumbraticaG00000009378, HumbraticaG00000009414, HumbraticaG00000009423, HumbraticaG00000009424, HumbraticaG00000009435, HumbraticaG00000009446, HumbraticaG00000009465, HumbraticaG00000009467, HumbraticaG00000009482, HumbraticaG00000009500, HumbraticaG00000009502, HumbraticaG00000009525, HumbraticaG00000009568, HumbraticaG00000009569, HumbraticaG00000009584, HumbraticaG00000009599, HumbraticaG00000009613, HumbraticaG00000009649, HumbraticaG00000009669, HumbraticaG00000009670, HumbraticaG00000009677, HumbraticaG00000009687, HumbraticaG00000009692, HumbraticaG00000009695, HumbraticaG00000009698, HumbraticaG00000009708, HumbraticaG00000009719, HumbraticaG00000009720, HumbraticaG00000009721, HumbraticaG00000009722, HumbraticaG00000009747, HumbraticaG00000009758, HumbraticaG00000009789, HumbraticaG00000009791, HumbraticaG00000009824, HumbraticaG00000009826, HumbraticaG00000009838, HumbraticaG00000009863, HumbraticaG00000009868, HumbraticaG00000009885, HumbraticaG00000009902, HumbraticaG00000009909, HumbraticaG00000009921, HumbraticaG00000009922, HumbraticaG00000009923, HumbraticaG00000009929, HumbraticaG00000009930, HumbraticaG00000009931, HumbraticaG00000009942, HumbraticaG00000009945, HumbraticaG00000009955, HumbraticaG00000009990, HumbraticaG00000009993, HumbraticaG00000009999, HumbraticaG00000010001, HumbraticaG00000010003, HumbraticaG00000010018, HumbraticaG00000010027, HumbraticaG00000010029, HumbraticaG00000010036, HumbraticaG00000010044, HumbraticaG00000010048, HumbraticaG00000010050, HumbraticaG00000010054, HumbraticaG00000010056, HumbraticaG00000010057, HumbraticaG00000010066, HumbraticaG00000010076, HumbraticaG00000010077, HumbraticaG00000010094, HumbraticaG00000010099, HumbraticaG00000010103, HumbraticaG00000010106, HumbraticaG00000010116, HumbraticaG00000010138, HumbraticaG00000010149, HumbraticaG00000010171, HumbraticaG00000010175, HumbraticaG00000010257, HumbraticaG00000010273, HumbraticaG00000010277, HumbraticaG00000010284, HumbraticaG00000010318, HumbraticaG00000010319, HumbraticaG00000010331, HumbraticaG00000010349, HumbraticaG00000010441, HumbraticaG00000010442, HumbraticaG00000010446, HumbraticaG00000010461, HumbraticaG00000010466, HumbraticaG00000010502, HumbraticaG00000010508, HumbraticaG00000010552, HumbraticaG00000010577, HumbraticaG00000010578, HumbraticaG00000010581, HumbraticaG00000010587, HumbraticaG00000010613, HumbraticaG00000010618, HumbraticaG00000010638, HumbraticaG00000010650, HumbraticaG00000010663, HumbraticaG00000010666, HumbraticaG00000010689, HumbraticaG00000010694, HumbraticaG00000010702, HumbraticaG00000010708, HumbraticaG00000010739, HumbraticaG00000010743, HumbraticaG00000010748, HumbraticaG00000010754, HumbraticaG00000010760, HumbraticaG00000010768, HumbraticaG00000010770, HumbraticaG00000010798, HumbraticaG00000010803, HumbraticaG00000010811, HumbraticaG00000010815, HumbraticaG00000010864, HumbraticaG00000010869, HumbraticaG00000010877, HumbraticaG00000010889, HumbraticaG00000010911, HumbraticaG00000010914, HumbraticaG00000010920, HumbraticaG00000010925, HumbraticaG00000010956, HumbraticaG00000010958, HumbraticaG00000010981, HumbraticaG00000010987, HumbraticaG00000011021, HumbraticaG00000011035, HumbraticaG00000011042, HumbraticaG00000011043, HumbraticaG00000011045, HumbraticaG00000011056, HumbraticaG00000011062, HumbraticaG00000011109, HumbraticaG00000011111, HumbraticaG00000011118, HumbraticaG00000011123, HumbraticaG00000011132, HumbraticaG00000011135, HumbraticaG00000011178, HumbraticaG00000011183, HumbraticaG00000011187, HumbraticaG00000011188, HumbraticaG00000011203, HumbraticaG00000011207, HumbraticaG00000011215, HumbraticaG00000011227, HumbraticaG00000011241, HumbraticaG00000011253, HumbraticaG00000011281, HumbraticaG00000011291, HumbraticaG00000011303, HumbraticaG00000011307, HumbraticaG00000011314, HumbraticaG00000011349, HumbraticaG00000011352, HumbraticaG00000011353, HumbraticaG00000011361, HumbraticaG00000011362, HumbraticaG00000011365, HumbraticaG00000011367, HumbraticaG00000011368, HumbraticaG00000011376, HumbraticaG00000011392, HumbraticaG00000011402, HumbraticaG00000011403, HumbraticaG00000011420, HumbraticaG00000011421, HumbraticaG00000011432, HumbraticaG00000011449, HumbraticaG00000011450, HumbraticaG00000011461, HumbraticaG00000011467, HumbraticaG00000011477, HumbraticaG00000011483, HumbraticaG00000011492, HumbraticaG00000011503, HumbraticaG00000011514, HumbraticaG00000011522, HumbraticaG00000011524, HumbraticaG00000011526, HumbraticaG00000011527, HumbraticaG00000011552, HumbraticaG00000011579, HumbraticaG00000011588, HumbraticaG00000011598, HumbraticaG00000011620, HumbraticaG00000011628, HumbraticaG00000011632, HumbraticaG00000011634, HumbraticaG00000011643, HumbraticaG00000011647, HumbraticaG00000011662, HumbraticaG00000011673, HumbraticaG00000011688, HumbraticaG00000011696, HumbraticaG00000011704, HumbraticaG00000011713, HumbraticaG00000011715, HumbraticaG00000011723, HumbraticaG00000011738, HumbraticaG00000011742, HumbraticaG00000011757, HumbraticaG00000011758, HumbraticaG00000011759, HumbraticaG00000011760, HumbraticaG00000011782, HumbraticaG00000011784, HumbraticaG00000011819, HumbraticaG00000011827, HumbraticaG00000011829, HumbraticaG00000011830, HumbraticaG00000011839, HumbraticaG00000011843, HumbraticaG00000011844, HumbraticaG00000011845, HumbraticaG00000011855, HumbraticaG00000011875, HumbraticaG00000011896, HumbraticaG00000011899, HumbraticaG00000011907, HumbraticaG00000011911, HumbraticaG00000011912, HumbraticaG00000011917, HumbraticaG00000011929, HumbraticaG00000011934, HumbraticaG00000011948, HumbraticaG00000011950, HumbraticaG00000011967, HumbraticaG00000011980, HumbraticaG00000012010, HumbraticaG00000012016, HumbraticaG00000012053, HumbraticaG00000012056, HumbraticaG00000012060, HumbraticaG00000012083, HumbraticaG00000012108, HumbraticaG00000012142, HumbraticaG00000012144, HumbraticaG00000012156, HumbraticaG00000012185, HumbraticaG00000012186, HumbraticaG00000012188, HumbraticaG00000012217, HumbraticaG00000012219, HumbraticaG00000012229, HumbraticaG00000012230, HumbraticaG00000012234, HumbraticaG00000012244, HumbraticaG00000012245, HumbraticaG00000012246, HumbraticaG00000012265, HumbraticaG00000012284, HumbraticaG00000012287, HumbraticaG00000012288, HumbraticaG00000012296, HumbraticaG00000012302, HumbraticaG00000012329, HumbraticaG00000012333, HumbraticaG00000012385, HumbraticaG00000012387, HumbraticaG00000012400, HumbraticaG00000012403, HumbraticaG00000012429, HumbraticaG00000012439, HumbraticaG00000012445, HumbraticaG00000012452, HumbraticaG00000012457, HumbraticaG00000012459, HumbraticaG00000012495, HumbraticaG00000012549, HumbraticaG00000012568, HumbraticaG00000012585, HumbraticaG00000012593, HumbraticaG00000012629, HumbraticaG00000012646, HumbraticaG00000012656, HumbraticaG00000012687, HumbraticaG00000012692, HumbraticaG00000012709, HumbraticaG00000012714, HumbraticaG00000012715, HumbraticaG00000012716, HumbraticaG00000012719, HumbraticaG00000012724, HumbraticaG00000012726, HumbraticaG00000012736, HumbraticaG00000012737, HumbraticaG00000012739, HumbraticaG00000012745, HumbraticaG00000012756, HumbraticaG00000012802, HumbraticaG00000012803, HumbraticaG00000012819, HumbraticaG00000012827, HumbraticaG00000012861, HumbraticaG00000012865, HumbraticaG00000012888, HumbraticaG00000012895, HumbraticaG00000012897, HumbraticaG00000012898, HumbraticaG00000012914, HumbraticaG00000012933, HumbraticaG00000012978, HumbraticaG00000012995, HumbraticaG00000012997, HumbraticaG00000013010, HumbraticaG00000013011, HumbraticaG00000013015, HumbraticaG00000013019, HumbraticaG00000013055, HumbraticaG00000013067, HumbraticaG00000013074, HumbraticaG00000013098, HumbraticaG00000013104, HumbraticaG00000013108, HumbraticaG00000013116, HumbraticaG00000013143, HumbraticaG00000013147, HumbraticaG00000013162, HumbraticaG00000013175, HumbraticaG00000013186, HumbraticaG00000013194, HumbraticaG00000013210, HumbraticaG00000013213, HumbraticaG00000013218, HumbraticaG00000013223, HumbraticaG00000013225, HumbraticaG00000013237, HumbraticaG00000013241, HumbraticaG00000013247, HumbraticaG00000013250, HumbraticaG00000013269, HumbraticaG00000013281, HumbraticaG00000013301, HumbraticaG00000013306, HumbraticaG00000013317, HumbraticaG00000013326, HumbraticaG00000013368, HumbraticaG00000013386, HumbraticaG00000013393, HumbraticaG00000013400, HumbraticaG00000013412, HumbraticaG00000013428, HumbraticaG00000013429, HumbraticaG00000013438, HumbraticaG00000013483, HumbraticaG00000013500, HumbraticaG00000013509, HumbraticaG00000013512, HumbraticaG00000013516, HumbraticaG00000013522, HumbraticaG00000013541, HumbraticaG00000013546, HumbraticaG00000013550, HumbraticaG00000013563, HumbraticaG00000013564, HumbraticaG00000013565, HumbraticaG00000013568, HumbraticaG00000013611, HumbraticaG00000013614, HumbraticaG00000013636, HumbraticaG00000013647, HumbraticaG00000013649, HumbraticaG00000013674, HumbraticaG00000013677, HumbraticaG00000013700, HumbraticaG00000013701, HumbraticaG00000013724, HumbraticaG00000013734, HumbraticaG00000013737, HumbraticaG00000013746, HumbraticaG00000013747, HumbraticaG00000013749, HumbraticaG00000013779, HumbraticaG00000013785, HumbraticaG00000013803, HumbraticaG00000013810, HumbraticaG00000013813, HumbraticaG00000013843, HumbraticaG00000013855, HumbraticaG00000013864, HumbraticaG00000013873, HumbraticaG00000013902, HumbraticaG00000013919, HumbraticaG00000013924, HumbraticaG00000013934, HumbraticaG00000013967, HumbraticaG00000013985, HumbraticaG00000013992, HumbraticaG00000014005, HumbraticaG00000014010, HumbraticaG00000014016, HumbraticaG00000014034, HumbraticaG00000014054, HumbraticaG00000014064, HumbraticaG00000014092, HumbraticaG00000014105, HumbraticaG00000014107, HumbraticaG00000014116, HumbraticaG00000014119, HumbraticaG00000014122, HumbraticaG00000014124, HumbraticaG00000014154, HumbraticaG00000014177, HumbraticaG00000014188, HumbraticaG00000014220, HumbraticaG00000014229, HumbraticaG00000014247, HumbraticaG00000014254, HumbraticaG00000014259, HumbraticaG00000014260, HumbraticaG00000014261, HumbraticaG00000014262, HumbraticaG00000014264, HumbraticaG00000014276, HumbraticaG00000014289, HumbraticaG00000014300, HumbraticaG00000014306, HumbraticaG00000014313, HumbraticaG00000014315, HumbraticaG00000014320, HumbraticaG00000014376, HumbraticaG00000014377, HumbraticaG00000014387, HumbraticaG00000014393, HumbraticaG00000014396, HumbraticaG00000014472, HumbraticaG00000014494, HumbraticaG00000014521, HumbraticaG00000014535, HumbraticaG00000014540, HumbraticaG00000014564, HumbraticaG00000014568, HumbraticaG00000014576, HumbraticaG00000014580, HumbraticaG00000014605, HumbraticaG00000014652, HumbraticaG00000014674, HumbraticaG00000014679, HumbraticaG00000014684, HumbraticaG00000014699, HumbraticaG00000014714, HumbraticaG00000014719, HumbraticaG00000014725, HumbraticaG00000014730, HumbraticaG00000014738, HumbraticaG00000014758, HumbraticaG00000014772, HumbraticaG00000014777, HumbraticaG00000014782, HumbraticaG00000014790, HumbraticaG00000014797, HumbraticaG00000014810, HumbraticaG00000014814, HumbraticaG00000014843, HumbraticaG00000014851, HumbraticaG00000014870, HumbraticaG00000014874, HumbraticaG00000014875, HumbraticaG00000014876, HumbraticaG00000014879, HumbraticaG00000014891, HumbraticaG00000014909, HumbraticaG00000014926, HumbraticaG00000014935, HumbraticaG00000014936, HumbraticaG00000014947, HumbraticaG00000014956, HumbraticaG00000015108, HumbraticaG00000015441, HumbraticaG00000015534, HumbraticaG00000015539, HumbraticaG00000015574, HumbraticaG00000015583, HumbraticaG00000015609, HumbraticaG00000015615, HumbraticaG00000015622, HumbraticaG00000015642, HumbraticaG00000015650, HumbraticaG00000015652, HumbraticaG00000015654, HumbraticaG00000015659, HumbraticaG00000015664, HumbraticaG00000015665, HumbraticaG00000015667, HumbraticaG00000015674, HumbraticaG00000015681, HumbraticaG00000015687, HumbraticaG00000015690, HumbraticaG00000015696, HumbraticaG00000015699, HumbraticaG00000015745, HumbraticaG00000015748, HumbraticaG00000015751, HumbraticaG00000015759, HumbraticaG00000015767, HumbraticaG00000015770, HumbraticaG00000015780, HumbraticaG00000015810, HumbraticaG00000015885, HumbraticaG00000015906, HumbraticaG00000015907, HumbraticaG00000015944, HumbraticaG00000015945, HumbraticaG00000015958, HumbraticaG00000015973, HumbraticaG00000016001, HumbraticaG00000016021, HumbraticaG00000016045, HumbraticaG00000016076, HumbraticaG00000016097, HumbraticaG00000016113, HumbraticaG00000016116, HumbraticaG00000016126, HumbraticaG00000016128, HumbraticaG00000016129, HumbraticaG00000016152, HumbraticaG00000016158, HumbraticaG00000016160, HumbraticaG00000016183, HumbraticaG00000016193, HumbraticaG00000016198, HumbraticaG00000016206, HumbraticaG00000016209, HumbraticaG00000016212, HumbraticaG00000016228, HumbraticaG00000016230, HumbraticaG00000016244, HumbraticaG00000016246, HumbraticaG00000016251, HumbraticaG00000016253, HumbraticaG00000016254, HumbraticaG00000016260, HumbraticaG00000016265, HumbraticaG00000016266, HumbraticaG00000016268, HumbraticaG00000016281, HumbraticaG00000016282, HumbraticaG00000016283, HumbraticaG00000016284, HumbraticaG00000016285, HumbraticaG00000016288, HumbraticaG00000016297, HumbraticaG00000016320, HumbraticaG00000016321, HumbraticaG00000016324, HumbraticaG00000016325, HumbraticaG00000016346, HumbraticaG00000016367, HumbraticaG00000016374, HumbraticaG00000016378, HumbraticaG00000016397, HumbraticaG00000016402, HumbraticaG00000016405, HumbraticaG00000016419, HumbraticaG00000016433, HumbraticaG00000016435, HumbraticaG00000016438, HumbraticaG00000016442, HumbraticaG00000016443, HumbraticaG00000016446, HumbraticaG00000016455, HumbraticaG00000016474, HumbraticaG00000016479, HumbraticaG00000016492, HumbraticaG00000016521, HumbraticaG00000016555, HumbraticaG00000016560, HumbraticaG00000016565, HumbraticaG00000016567, HumbraticaG00000016607, HumbraticaG00000016636, HumbraticaG00000016642, HumbraticaG00000016655, HumbraticaG00000016673, HumbraticaG00000016692, HumbraticaG00000016705, HumbraticaG00000016730, HumbraticaG00000016732, HumbraticaG00000016746, HumbraticaG00000016765, HumbraticaG00000016789, HumbraticaG00000016798, HumbraticaG00000016800, HumbraticaG00000016829, HumbraticaG00000016830, HumbraticaG00000016835, HumbraticaG00000016838, HumbraticaG00000016846, HumbraticaG00000016848, HumbraticaG00000016849, HumbraticaG00000016856, HumbraticaG00000016887, HumbraticaG00000016889, HumbraticaG00000016911, HumbraticaG00000016915, HumbraticaG00000016927, HumbraticaG00000016932, HumbraticaG00000016939, HumbraticaG00000016953, HumbraticaG00000016978, HumbraticaG00000016998, HumbraticaG00000017016, HumbraticaG00000017018, HumbraticaG00000017028, HumbraticaG00000017064, HumbraticaG00000017082, HumbraticaG00000017094, HumbraticaG00000017106, HumbraticaG00000017115, HumbraticaG00000017118, HumbraticaG00000017119, HumbraticaG00000017130, HumbraticaG00000017138, HumbraticaG00000017140, HumbraticaG00000017141, HumbraticaG00000017144, HumbraticaG00000017147, HumbraticaG00000017189, HumbraticaG00000017196, HumbraticaG00000017201, HumbraticaG00000017203, HumbraticaG00000017210, HumbraticaG00000017211, HumbraticaG00000017212, HumbraticaG00000017213, HumbraticaG00000017221, HumbraticaG00000017234, HumbraticaG00000017248, HumbraticaG00000017249, HumbraticaG00000017261, HumbraticaG00000017264, HumbraticaG00000017265, HumbraticaG00000017271, HumbraticaG00000017279, HumbraticaG00000017283, HumbraticaG00000017285, HumbraticaG00000017286, HumbraticaG00000017291, HumbraticaG00000017299, HumbraticaG00000017306, HumbraticaG00000017321, HumbraticaG00000017349, HumbraticaG00000017375, HumbraticaG00000017382, HumbraticaG00000017385, HumbraticaG00000017387, HumbraticaG00000017389, HumbraticaG00000017390, HumbraticaG00000017393, HumbraticaG00000017395, HumbraticaG00000017401, HumbraticaG00000017403, HumbraticaG00000017404, HumbraticaG00000017407, HumbraticaG00000017409, HumbraticaG00000017415, HumbraticaG00000017417, HumbraticaG00000017424, HumbraticaG00000017455, HumbraticaG00000017464, HumbraticaG00000017466, HumbraticaG00000017488, HumbraticaG00000017495, HumbraticaG00000017507, HumbraticaG00000017515, HumbraticaG00000017534, HumbraticaG00000017545, HumbraticaG00000017547, HumbraticaG00000017572, HumbraticaG00000017583, HumbraticaG00000017589, HumbraticaG00000017592, HumbraticaG00000017614, HumbraticaG00000017621, HumbraticaG00000018111, HumbraticaG00000018112, HumbraticaG00000018121, HumbraticaG00000018122, HumbraticaG00000018164, HumbraticaG00000018597, HumbraticaG00000018606, HumbraticaG00000018609, HumbraticaG00000018669, HumbraticaG00000018670, HumbraticaG00000018713, HumbraticaG00000018733, HumbraticaG00000018736, HumbraticaG00000018746, HumbraticaG00000018756, HumbraticaG00000018767, HumbraticaG00000018831, HumbraticaG00000018843, HumbraticaG00000018852, HumbraticaG00000018858, HumbraticaG00000018860, HumbraticaG00000018871, HumbraticaG00000018887, HumbraticaG00000018909, HumbraticaG00000018918, HumbraticaG00000018958, HumbraticaG00000018962, HumbraticaG00000018967, HumbraticaG00000019012, HumbraticaG00000019013, HumbraticaG00000019021, HumbraticaG00000019030, HumbraticaG00000019038, HumbraticaG00000019042, HumbraticaG00000019067, HumbraticaG00000019109, HumbraticaG00000019112, HumbraticaG00000019144, HumbraticaG00000019177, HumbraticaG00000019181, HumbraticaG00000019185, HumbraticaG00000019193, HumbraticaG00000019204, HumbraticaG00000019236, HumbraticaG00000019244, HumbraticaG00000019246, HumbraticaG00000019257, HumbraticaG00000019261, HumbraticaG00000019263, HumbraticaG00000019266, HumbraticaG00000019289, HumbraticaG00000019290, HumbraticaG00000019300, HumbraticaG00000019308, HumbraticaG00000019311, HumbraticaG00000019316, HumbraticaG00000019321, HumbraticaG00000019348, HumbraticaG00000019352, HumbraticaG00000019354, HumbraticaG00000019357, HumbraticaG00000019365, HumbraticaG00000019371, HumbraticaG00000019377, HumbraticaG00000019380, HumbraticaG00000019394, HumbraticaG00000019398, HumbraticaG00000019416, HumbraticaG00000019418, Humbrat
GO:1901363	MF	e	1.04e-23	445	1.04377	2	2446/9773	5984/27905	heterocyclic compound binding	2.38e-26	2446	HumbraticaG00000000004, HumbraticaG00000000005, HumbraticaG00000000011, HumbraticaG00000000018, HumbraticaG00000000024, HumbraticaG00000000027, HumbraticaG00000000042, HumbraticaG00000000054, HumbraticaG00000000056, HumbraticaG00000000059, HumbraticaG00000000060, HumbraticaG00000000064, HumbraticaG00000000072, HumbraticaG00000000084, HumbraticaG00000000087, HumbraticaG00000000092, HumbraticaG00000000099, HumbraticaG00000000103, HumbraticaG00000000125, HumbraticaG00000000126, HumbraticaG00000000133, HumbraticaG00000000138, HumbraticaG00000000144, HumbraticaG00000000154, HumbraticaG00000000163, HumbraticaG00000000176, HumbraticaG00000000180, HumbraticaG00000000191, HumbraticaG00000000197, HumbraticaG00000000202, HumbraticaG00000000205, HumbraticaG00000000231, HumbraticaG00000000238, HumbraticaG00000000253, HumbraticaG00000000258, HumbraticaG00000000297, HumbraticaG00000000303, HumbraticaG00000000332, HumbraticaG00000000356, HumbraticaG00000000373, HumbraticaG00000000400, HumbraticaG00000000427, HumbraticaG00000000500, HumbraticaG00000001925, HumbraticaG00000002062, HumbraticaG00000002460, HumbraticaG00000002577, HumbraticaG00000002645, HumbraticaG00000003068, HumbraticaG00000003103, HumbraticaG00000003251, HumbraticaG00000003252, HumbraticaG00000003261, HumbraticaG00000003281, HumbraticaG00000003288, HumbraticaG00000003289, HumbraticaG00000003304, HumbraticaG00000003351, HumbraticaG00000003352, HumbraticaG00000003384, HumbraticaG00000003434, HumbraticaG00000003436, HumbraticaG00000003441, HumbraticaG00000003451, HumbraticaG00000003453, HumbraticaG00000003468, HumbraticaG00000003472, HumbraticaG00000003499, HumbraticaG00000003502, HumbraticaG00000003529, HumbraticaG00000003551, HumbraticaG00000003591, HumbraticaG00000003634, HumbraticaG00000003643, HumbraticaG00000003645, HumbraticaG00000003652, HumbraticaG00000003670, HumbraticaG00000003673, HumbraticaG00000003687, HumbraticaG00000003690, HumbraticaG00000003709, HumbraticaG00000003714, HumbraticaG00000003721, HumbraticaG00000003733, HumbraticaG00000003735, HumbraticaG00000003737, HumbraticaG00000003738, HumbraticaG00000003743, HumbraticaG00000003757, HumbraticaG00000003768, HumbraticaG00000003772, HumbraticaG00000003780, HumbraticaG00000003789, HumbraticaG00000003812, HumbraticaG00000003813, HumbraticaG00000003823, HumbraticaG00000003825, HumbraticaG00000003837, HumbraticaG00000003843, HumbraticaG00000003870, HumbraticaG00000003880, HumbraticaG00000003884, HumbraticaG00000003888, HumbraticaG00000003890, HumbraticaG00000003917, HumbraticaG00000003937, HumbraticaG00000003958, HumbraticaG00000003974, HumbraticaG00000003975, HumbraticaG00000003988, HumbraticaG00000003994, HumbraticaG00000003995, HumbraticaG00000003996, HumbraticaG00000003997, HumbraticaG00000004001, HumbraticaG00000004042, HumbraticaG00000004044, HumbraticaG00000004048, HumbraticaG00000004069, HumbraticaG00000004081, HumbraticaG00000004100, HumbraticaG00000004107, HumbraticaG00000004124, HumbraticaG00000004133, HumbraticaG00000004135, HumbraticaG00000004155, HumbraticaG00000004156, HumbraticaG00000004160, HumbraticaG00000004162, HumbraticaG00000004179, HumbraticaG00000004182, HumbraticaG00000004193, HumbraticaG00000004194, HumbraticaG00000004195, HumbraticaG00000004242, HumbraticaG00000004298, HumbraticaG00000004310, HumbraticaG00000004320, HumbraticaG00000004327, HumbraticaG00000004354, HumbraticaG00000004367, HumbraticaG00000004371, HumbraticaG00000004375, HumbraticaG00000004391, HumbraticaG00000004393, HumbraticaG00000004404, HumbraticaG00000004414, HumbraticaG00000004433, HumbraticaG00000004437, HumbraticaG00000004449, HumbraticaG00000004458, HumbraticaG00000004470, HumbraticaG00000004520, HumbraticaG00000004526, HumbraticaG00000004530, HumbraticaG00000004538, HumbraticaG00000004553, HumbraticaG00000004555, HumbraticaG00000004561, HumbraticaG00000004573, HumbraticaG00000004579, HumbraticaG00000004587, HumbraticaG00000004605, HumbraticaG00000004610, HumbraticaG00000004628, HumbraticaG00000004654, HumbraticaG00000004659, HumbraticaG00000004661, HumbraticaG00000004672, HumbraticaG00000004690, HumbraticaG00000004715, HumbraticaG00000004717, HumbraticaG00000004733, HumbraticaG00000004735, HumbraticaG00000004736, HumbraticaG00000004753, HumbraticaG00000004765, HumbraticaG00000004781, HumbraticaG00000004783, HumbraticaG00000004806, HumbraticaG00000004807, HumbraticaG00000004809, HumbraticaG00000004829, HumbraticaG00000004831, HumbraticaG00000004844, HumbraticaG00000004846, HumbraticaG00000004859, HumbraticaG00000004885, HumbraticaG00000004898, HumbraticaG00000004899, HumbraticaG00000004920, HumbraticaG00000004922, HumbraticaG00000004927, HumbraticaG00000004928, HumbraticaG00000004933, HumbraticaG00000004936, HumbraticaG00000004937, HumbraticaG00000004941, HumbraticaG00000004943, HumbraticaG00000004951, HumbraticaG00000004958, HumbraticaG00000004966, HumbraticaG00000004967, HumbraticaG00000004971, HumbraticaG00000004973, HumbraticaG00000004975, HumbraticaG00000004977, HumbraticaG00000004978, HumbraticaG00000004979, HumbraticaG00000004981, HumbraticaG00000004983, HumbraticaG00000004988, HumbraticaG00000004989, HumbraticaG00000004990, HumbraticaG00000005004, HumbraticaG00000005006, HumbraticaG00000005023, HumbraticaG00000005025, HumbraticaG00000005027, HumbraticaG00000005072, HumbraticaG00000005086, HumbraticaG00000005117, HumbraticaG00000005126, HumbraticaG00000005144, HumbraticaG00000005153, HumbraticaG00000005163, HumbraticaG00000005165, HumbraticaG00000005167, HumbraticaG00000005174, HumbraticaG00000005178, HumbraticaG00000005180, HumbraticaG00000005189, HumbraticaG00000005191, HumbraticaG00000005205, HumbraticaG00000005216, HumbraticaG00000005225, HumbraticaG00000005228, HumbraticaG00000005245, HumbraticaG00000005276, HumbraticaG00000005279, HumbraticaG00000005288, HumbraticaG00000005289, HumbraticaG00000005290, HumbraticaG00000005306, HumbraticaG00000005308, HumbraticaG00000005314, HumbraticaG00000005319, HumbraticaG00000005331, HumbraticaG00000005356, HumbraticaG00000005364, HumbraticaG00000005370, HumbraticaG00000005371, HumbraticaG00000005372, HumbraticaG00000005374, HumbraticaG00000005388, HumbraticaG00000005399, HumbraticaG00000005424, HumbraticaG00000005439, HumbraticaG00000005448, HumbraticaG00000005458, HumbraticaG00000005466, HumbraticaG00000005470, HumbraticaG00000005479, HumbraticaG00000005492, HumbraticaG00000005497, HumbraticaG00000005502, HumbraticaG00000005512, HumbraticaG00000005541, HumbraticaG00000005544, HumbraticaG00000005549, HumbraticaG00000005574, HumbraticaG00000005579, HumbraticaG00000005594, HumbraticaG00000005623, HumbraticaG00000005651, HumbraticaG00000005659, HumbraticaG00000005693, HumbraticaG00000005702, HumbraticaG00000005725, HumbraticaG00000005740, HumbraticaG00000005748, HumbraticaG00000005750, HumbraticaG00000005751, HumbraticaG00000005759, HumbraticaG00000005805, HumbraticaG00000005814, HumbraticaG00000005820, HumbraticaG00000005827, HumbraticaG00000005828, HumbraticaG00000005845, HumbraticaG00000005847, HumbraticaG00000005876, HumbraticaG00000005884, HumbraticaG00000005905, HumbraticaG00000005907, HumbraticaG00000005909, HumbraticaG00000005917, HumbraticaG00000005928, HumbraticaG00000005943, HumbraticaG00000005957, HumbraticaG00000005965, HumbraticaG00000005992, HumbraticaG00000006005, HumbraticaG00000006011, HumbraticaG00000006021, HumbraticaG00000006027, HumbraticaG00000006043, HumbraticaG00000006050, HumbraticaG00000006058, HumbraticaG00000006072, HumbraticaG00000006081, HumbraticaG00000006086, HumbraticaG00000006097, HumbraticaG00000006102, HumbraticaG00000006128, HumbraticaG00000006134, HumbraticaG00000006139, HumbraticaG00000006151, HumbraticaG00000006165, HumbraticaG00000006183, HumbraticaG00000006211, HumbraticaG00000006224, HumbraticaG00000006229, HumbraticaG00000006232, HumbraticaG00000006235, HumbraticaG00000006236, HumbraticaG00000006251, HumbraticaG00000006252, HumbraticaG00000006257, HumbraticaG00000006280, HumbraticaG00000006281, HumbraticaG00000006283, HumbraticaG00000006289, HumbraticaG00000006290, HumbraticaG00000006302, HumbraticaG00000006309, HumbraticaG00000006320, HumbraticaG00000006380, HumbraticaG00000006383, HumbraticaG00000006384, HumbraticaG00000006393, HumbraticaG00000006400, HumbraticaG00000006435, HumbraticaG00000006440, HumbraticaG00000006492, HumbraticaG00000006540, HumbraticaG00000006543, HumbraticaG00000006544, HumbraticaG00000006546, HumbraticaG00000006550, HumbraticaG00000006557, HumbraticaG00000006561, HumbraticaG00000006621, HumbraticaG00000006629, HumbraticaG00000006632, HumbraticaG00000006650, HumbraticaG00000006665, HumbraticaG00000006672, HumbraticaG00000006677, HumbraticaG00000006678, HumbraticaG00000006684, HumbraticaG00000006705, HumbraticaG00000006752, HumbraticaG00000006754, HumbraticaG00000006762, HumbraticaG00000006763, HumbraticaG00000006767, HumbraticaG00000006772, HumbraticaG00000006846, HumbraticaG00000006869, HumbraticaG00000006871, HumbraticaG00000006886, HumbraticaG00000006887, HumbraticaG00000006896, HumbraticaG00000006907, HumbraticaG00000006914, HumbraticaG00000006915, HumbraticaG00000006920, HumbraticaG00000006924, HumbraticaG00000006925, HumbraticaG00000006929, HumbraticaG00000006937, HumbraticaG00000006951, HumbraticaG00000006965, HumbraticaG00000006968, HumbraticaG00000006981, HumbraticaG00000006990, HumbraticaG00000006992, HumbraticaG00000006995, HumbraticaG00000006997, HumbraticaG00000007060, HumbraticaG00000007070, HumbraticaG00000007079, HumbraticaG00000007094, HumbraticaG00000007097, HumbraticaG00000007099, HumbraticaG00000007113, HumbraticaG00000007114, HumbraticaG00000007169, HumbraticaG00000007213, HumbraticaG00000007224, HumbraticaG00000007230, HumbraticaG00000007243, HumbraticaG00000007286, HumbraticaG00000007292, HumbraticaG00000007305, HumbraticaG00000007318, HumbraticaG00000007322, HumbraticaG00000007348, HumbraticaG00000007360, HumbraticaG00000007374, HumbraticaG00000007375, HumbraticaG00000007376, HumbraticaG00000007385, HumbraticaG00000007408, HumbraticaG00000007409, HumbraticaG00000007412, HumbraticaG00000007417, HumbraticaG00000007423, HumbraticaG00000007424, HumbraticaG00000007431, HumbraticaG00000007437, HumbraticaG00000007445, HumbraticaG00000007446, HumbraticaG00000007448, HumbraticaG00000007449, HumbraticaG00000007456, HumbraticaG00000007458, HumbraticaG00000007463, HumbraticaG00000007491, HumbraticaG00000007511, HumbraticaG00000007513, HumbraticaG00000007518, HumbraticaG00000007532, HumbraticaG00000007553, HumbraticaG00000007568, HumbraticaG00000007571, HumbraticaG00000007582, HumbraticaG00000007584, HumbraticaG00000007590, HumbraticaG00000007595, HumbraticaG00000007601, HumbraticaG00000007603, HumbraticaG00000007636, HumbraticaG00000007639, HumbraticaG00000007640, HumbraticaG00000007656, HumbraticaG00000007666, HumbraticaG00000007685, HumbraticaG00000007702, HumbraticaG00000007707, HumbraticaG00000007711, HumbraticaG00000007714, HumbraticaG00000007746, HumbraticaG00000007751, HumbraticaG00000007752, HumbraticaG00000007757, HumbraticaG00000007779, HumbraticaG00000007787, HumbraticaG00000007788, HumbraticaG00000007816, HumbraticaG00000007821, HumbraticaG00000007830, HumbraticaG00000007831, HumbraticaG00000007837, HumbraticaG00000007877, HumbraticaG00000007900, HumbraticaG00000007923, HumbraticaG00000007938, HumbraticaG00000007963, HumbraticaG00000007969, HumbraticaG00000007976, HumbraticaG00000007984, HumbraticaG00000007987, HumbraticaG00000007989, HumbraticaG00000007990, HumbraticaG00000008000, HumbraticaG00000008002, HumbraticaG00000008008, HumbraticaG00000008015, HumbraticaG00000008035, HumbraticaG00000008042, HumbraticaG00000008058, HumbraticaG00000008081, HumbraticaG00000008093, HumbraticaG00000008103, HumbraticaG00000008110, HumbraticaG00000008116, HumbraticaG00000008148, HumbraticaG00000008163, HumbraticaG00000008168, HumbraticaG00000008177, HumbraticaG00000008194, HumbraticaG00000008197, HumbraticaG00000008226, HumbraticaG00000008235, HumbraticaG00000008238, HumbraticaG00000008259, HumbraticaG00000008264, HumbraticaG00000008276, HumbraticaG00000008278, HumbraticaG00000008279, HumbraticaG00000008282, HumbraticaG00000008310, HumbraticaG00000008316, HumbraticaG00000008334, HumbraticaG00000008336, HumbraticaG00000008339, HumbraticaG00000008358, HumbraticaG00000008360, HumbraticaG00000008377, HumbraticaG00000008382, HumbraticaG00000008383, HumbraticaG00000008393, HumbraticaG00000008404, HumbraticaG00000008471, HumbraticaG00000008482, HumbraticaG00000008498, HumbraticaG00000008511, HumbraticaG00000008521, HumbraticaG00000008532, HumbraticaG00000008544, HumbraticaG00000008559, HumbraticaG00000008564, HumbraticaG00000008566, HumbraticaG00000008589, HumbraticaG00000008590, HumbraticaG00000008596, HumbraticaG00000008597, HumbraticaG00000008598, HumbraticaG00000008610, HumbraticaG00000008611, HumbraticaG00000008627, HumbraticaG00000008634, HumbraticaG00000008645, HumbraticaG00000008646, HumbraticaG00000008647, HumbraticaG00000008648, HumbraticaG00000008650, HumbraticaG00000008651, HumbraticaG00000008668, HumbraticaG00000008670, HumbraticaG00000008675, HumbraticaG00000008679, HumbraticaG00000008685, HumbraticaG00000008695, HumbraticaG00000008707, HumbraticaG00000008711, HumbraticaG00000008715, HumbraticaG00000008716, HumbraticaG00000008729, HumbraticaG00000008744, HumbraticaG00000008745, HumbraticaG00000008754, HumbraticaG00000008777, HumbraticaG00000008800, HumbraticaG00000008815, HumbraticaG00000008827, HumbraticaG00000008852, HumbraticaG00000008855, HumbraticaG00000008859, HumbraticaG00000008904, HumbraticaG00000008911, HumbraticaG00000008938, HumbraticaG00000008949, HumbraticaG00000008973, HumbraticaG00000008981, HumbraticaG00000008982, HumbraticaG00000008985, HumbraticaG00000008987, HumbraticaG00000008999, HumbraticaG00000009002, HumbraticaG00000009013, HumbraticaG00000009020, HumbraticaG00000009045, HumbraticaG00000009061, HumbraticaG00000009063, HumbraticaG00000009069, HumbraticaG00000009098, HumbraticaG00000009110, HumbraticaG00000009112, HumbraticaG00000009115, HumbraticaG00000009121, HumbraticaG00000009136, HumbraticaG00000009138, HumbraticaG00000009152, HumbraticaG00000009158, HumbraticaG00000009169, HumbraticaG00000009179, HumbraticaG00000009182, HumbraticaG00000009193, HumbraticaG00000009200, HumbraticaG00000009207, HumbraticaG00000009212, HumbraticaG00000009213, HumbraticaG00000009214, HumbraticaG00000009215, HumbraticaG00000009216, HumbraticaG00000009237, HumbraticaG00000009238, HumbraticaG00000009246, HumbraticaG00000009252, HumbraticaG00000009259, HumbraticaG00000009268, HumbraticaG00000009305, HumbraticaG00000009310, HumbraticaG00000009318, HumbraticaG00000009321, HumbraticaG00000009338, HumbraticaG00000009341, HumbraticaG00000009345, HumbraticaG00000009346, HumbraticaG00000009352, HumbraticaG00000009360, HumbraticaG00000009361, HumbraticaG00000009378, HumbraticaG00000009414, HumbraticaG00000009423, HumbraticaG00000009424, HumbraticaG00000009435, HumbraticaG00000009446, HumbraticaG00000009465, HumbraticaG00000009467, HumbraticaG00000009482, HumbraticaG00000009500, HumbraticaG00000009502, HumbraticaG00000009525, HumbraticaG00000009568, HumbraticaG00000009569, HumbraticaG00000009584, HumbraticaG00000009599, HumbraticaG00000009613, HumbraticaG00000009649, HumbraticaG00000009669, HumbraticaG00000009670, HumbraticaG00000009677, HumbraticaG00000009687, HumbraticaG00000009692, HumbraticaG00000009695, HumbraticaG00000009698, HumbraticaG00000009708, HumbraticaG00000009719, HumbraticaG00000009720, HumbraticaG00000009721, HumbraticaG00000009722, HumbraticaG00000009747, HumbraticaG00000009758, HumbraticaG00000009789, HumbraticaG00000009791, HumbraticaG00000009824, HumbraticaG00000009826, HumbraticaG00000009838, HumbraticaG00000009863, HumbraticaG00000009868, HumbraticaG00000009885, HumbraticaG00000009902, HumbraticaG00000009909, HumbraticaG00000009921, HumbraticaG00000009922, HumbraticaG00000009923, HumbraticaG00000009929, HumbraticaG00000009930, HumbraticaG00000009931, HumbraticaG00000009942, HumbraticaG00000009945, HumbraticaG00000009955, HumbraticaG00000009990, HumbraticaG00000009993, HumbraticaG00000009999, HumbraticaG00000010001, HumbraticaG00000010003, HumbraticaG00000010018, HumbraticaG00000010027, HumbraticaG00000010029, HumbraticaG00000010036, HumbraticaG00000010044, HumbraticaG00000010048, HumbraticaG00000010050, HumbraticaG00000010054, HumbraticaG00000010056, HumbraticaG00000010057, HumbraticaG00000010066, HumbraticaG00000010076, HumbraticaG00000010077, HumbraticaG00000010094, HumbraticaG00000010099, HumbraticaG00000010103, HumbraticaG00000010106, HumbraticaG00000010116, HumbraticaG00000010138, HumbraticaG00000010149, HumbraticaG00000010171, HumbraticaG00000010175, HumbraticaG00000010257, HumbraticaG00000010273, HumbraticaG00000010277, HumbraticaG00000010284, HumbraticaG00000010318, HumbraticaG00000010319, HumbraticaG00000010331, HumbraticaG00000010349, HumbraticaG00000010441, HumbraticaG00000010442, HumbraticaG00000010446, HumbraticaG00000010461, HumbraticaG00000010466, HumbraticaG00000010502, HumbraticaG00000010508, HumbraticaG00000010552, HumbraticaG00000010577, HumbraticaG00000010578, HumbraticaG00000010581, HumbraticaG00000010587, HumbraticaG00000010613, HumbraticaG00000010618, HumbraticaG00000010638, HumbraticaG00000010650, HumbraticaG00000010663, HumbraticaG00000010666, HumbraticaG00000010689, HumbraticaG00000010694, HumbraticaG00000010702, HumbraticaG00000010708, HumbraticaG00000010739, HumbraticaG00000010743, HumbraticaG00000010748, HumbraticaG00000010754, HumbraticaG00000010760, HumbraticaG00000010768, HumbraticaG00000010770, HumbraticaG00000010798, HumbraticaG00000010803, HumbraticaG00000010811, HumbraticaG00000010815, HumbraticaG00000010864, HumbraticaG00000010869, HumbraticaG00000010877, HumbraticaG00000010889, HumbraticaG00000010911, HumbraticaG00000010914, HumbraticaG00000010920, HumbraticaG00000010925, HumbraticaG00000010956, HumbraticaG00000010958, HumbraticaG00000010981, HumbraticaG00000010987, HumbraticaG00000011021, HumbraticaG00000011035, HumbraticaG00000011042, HumbraticaG00000011043, HumbraticaG00000011045, HumbraticaG00000011056, HumbraticaG00000011062, HumbraticaG00000011109, HumbraticaG00000011111, HumbraticaG00000011118, HumbraticaG00000011123, HumbraticaG00000011132, HumbraticaG00000011135, HumbraticaG00000011178, HumbraticaG00000011183, HumbraticaG00000011187, HumbraticaG00000011188, HumbraticaG00000011203, HumbraticaG00000011207, HumbraticaG00000011215, HumbraticaG00000011227, HumbraticaG00000011241, HumbraticaG00000011253, HumbraticaG00000011281, HumbraticaG00000011291, HumbraticaG00000011303, HumbraticaG00000011307, HumbraticaG00000011314, HumbraticaG00000011349, HumbraticaG00000011352, HumbraticaG00000011353, HumbraticaG00000011361, HumbraticaG00000011362, HumbraticaG00000011365, HumbraticaG00000011367, HumbraticaG00000011368, HumbraticaG00000011376, HumbraticaG00000011392, HumbraticaG00000011402, HumbraticaG00000011403, HumbraticaG00000011420, HumbraticaG00000011421, HumbraticaG00000011432, HumbraticaG00000011449, HumbraticaG00000011450, HumbraticaG00000011461, HumbraticaG00000011467, HumbraticaG00000011477, HumbraticaG00000011483, HumbraticaG00000011492, HumbraticaG00000011503, HumbraticaG00000011514, HumbraticaG00000011522, HumbraticaG00000011524, HumbraticaG00000011526, HumbraticaG00000011527, HumbraticaG00000011552, HumbraticaG00000011579, HumbraticaG00000011588, HumbraticaG00000011598, HumbraticaG00000011620, HumbraticaG00000011628, HumbraticaG00000011632, HumbraticaG00000011634, HumbraticaG00000011643, HumbraticaG00000011647, HumbraticaG00000011662, HumbraticaG00000011673, HumbraticaG00000011688, HumbraticaG00000011696, HumbraticaG00000011704, HumbraticaG00000011713, HumbraticaG00000011715, HumbraticaG00000011723, HumbraticaG00000011738, HumbraticaG00000011742, HumbraticaG00000011757, HumbraticaG00000011758, HumbraticaG00000011759, HumbraticaG00000011760, HumbraticaG00000011782, HumbraticaG00000011784, HumbraticaG00000011819, HumbraticaG00000011827, HumbraticaG00000011829, HumbraticaG00000011830, HumbraticaG00000011839, HumbraticaG00000011843, HumbraticaG00000011844, HumbraticaG00000011845, HumbraticaG00000011855, HumbraticaG00000011875, HumbraticaG00000011896, HumbraticaG00000011899, HumbraticaG00000011907, HumbraticaG00000011911, HumbraticaG00000011912, HumbraticaG00000011917, HumbraticaG00000011929, HumbraticaG00000011934, HumbraticaG00000011948, HumbraticaG00000011950, HumbraticaG00000011967, HumbraticaG00000011980, HumbraticaG00000012010, HumbraticaG00000012016, HumbraticaG00000012053, HumbraticaG00000012056, HumbraticaG00000012060, HumbraticaG00000012083, HumbraticaG00000012108, HumbraticaG00000012142, HumbraticaG00000012144, HumbraticaG00000012156, HumbraticaG00000012185, HumbraticaG00000012186, HumbraticaG00000012188, HumbraticaG00000012217, HumbraticaG00000012219, HumbraticaG00000012229, HumbraticaG00000012230, HumbraticaG00000012234, HumbraticaG00000012244, HumbraticaG00000012245, HumbraticaG00000012246, HumbraticaG00000012265, HumbraticaG00000012284, HumbraticaG00000012287, HumbraticaG00000012288, HumbraticaG00000012296, HumbraticaG00000012302, HumbraticaG00000012329, HumbraticaG00000012333, HumbraticaG00000012385, HumbraticaG00000012387, HumbraticaG00000012400, HumbraticaG00000012403, HumbraticaG00000012429, HumbraticaG00000012439, HumbraticaG00000012445, HumbraticaG00000012452, HumbraticaG00000012457, HumbraticaG00000012459, HumbraticaG00000012495, HumbraticaG00000012549, HumbraticaG00000012568, HumbraticaG00000012585, HumbraticaG00000012593, HumbraticaG00000012629, HumbraticaG00000012646, HumbraticaG00000012656, HumbraticaG00000012687, HumbraticaG00000012692, HumbraticaG00000012709, HumbraticaG00000012714, HumbraticaG00000012715, HumbraticaG00000012716, HumbraticaG00000012719, HumbraticaG00000012724, HumbraticaG00000012726, HumbraticaG00000012736, HumbraticaG00000012737, HumbraticaG00000012739, HumbraticaG00000012745, HumbraticaG00000012756, HumbraticaG00000012802, HumbraticaG00000012803, HumbraticaG00000012819, HumbraticaG00000012827, HumbraticaG00000012861, HumbraticaG00000012865, HumbraticaG00000012888, HumbraticaG00000012895, HumbraticaG00000012897, HumbraticaG00000012898, HumbraticaG00000012914, HumbraticaG00000012933, HumbraticaG00000012978, HumbraticaG00000012995, HumbraticaG00000012997, HumbraticaG00000013010, HumbraticaG00000013011, HumbraticaG00000013015, HumbraticaG00000013019, HumbraticaG00000013055, HumbraticaG00000013067, HumbraticaG00000013074, HumbraticaG00000013098, HumbraticaG00000013104, HumbraticaG00000013108, HumbraticaG00000013116, HumbraticaG00000013143, HumbraticaG00000013147, HumbraticaG00000013162, HumbraticaG00000013175, HumbraticaG00000013186, HumbraticaG00000013194, HumbraticaG00000013210, HumbraticaG00000013213, HumbraticaG00000013218, HumbraticaG00000013223, HumbraticaG00000013225, HumbraticaG00000013237, HumbraticaG00000013241, HumbraticaG00000013247, HumbraticaG00000013250, HumbraticaG00000013269, HumbraticaG00000013281, HumbraticaG00000013301, HumbraticaG00000013306, HumbraticaG00000013317, HumbraticaG00000013326, HumbraticaG00000013368, HumbraticaG00000013386, HumbraticaG00000013393, HumbraticaG00000013400, HumbraticaG00000013412, HumbraticaG00000013428, HumbraticaG00000013429, HumbraticaG00000013438, HumbraticaG00000013483, HumbraticaG00000013500, HumbraticaG00000013509, HumbraticaG00000013512, HumbraticaG00000013516, HumbraticaG00000013522, HumbraticaG00000013541, HumbraticaG00000013546, HumbraticaG00000013550, HumbraticaG00000013563, HumbraticaG00000013564, HumbraticaG00000013565, HumbraticaG00000013568, HumbraticaG00000013611, HumbraticaG00000013614, HumbraticaG00000013636, HumbraticaG00000013647, HumbraticaG00000013649, HumbraticaG00000013674, HumbraticaG00000013677, HumbraticaG00000013700, HumbraticaG00000013701, HumbraticaG00000013724, HumbraticaG00000013734, HumbraticaG00000013737, HumbraticaG00000013746, HumbraticaG00000013747, HumbraticaG00000013749, HumbraticaG00000013779, HumbraticaG00000013785, HumbraticaG00000013803, HumbraticaG00000013810, HumbraticaG00000013813, HumbraticaG00000013843, HumbraticaG00000013855, HumbraticaG00000013864, HumbraticaG00000013873, HumbraticaG00000013902, HumbraticaG00000013919, HumbraticaG00000013924, HumbraticaG00000013934, HumbraticaG00000013967, HumbraticaG00000013985, HumbraticaG00000013992, HumbraticaG00000014005, HumbraticaG00000014010, HumbraticaG00000014016, HumbraticaG00000014034, HumbraticaG00000014054, HumbraticaG00000014064, HumbraticaG00000014092, HumbraticaG00000014105, HumbraticaG00000014107, HumbraticaG00000014116, HumbraticaG00000014119, HumbraticaG00000014122, HumbraticaG00000014124, HumbraticaG00000014154, HumbraticaG00000014177, HumbraticaG00000014188, HumbraticaG00000014220, HumbraticaG00000014229, HumbraticaG00000014247, HumbraticaG00000014254, HumbraticaG00000014259, HumbraticaG00000014260, HumbraticaG00000014261, HumbraticaG00000014262, HumbraticaG00000014264, HumbraticaG00000014276, HumbraticaG00000014289, HumbraticaG00000014300, HumbraticaG00000014306, HumbraticaG00000014313, HumbraticaG00000014315, HumbraticaG00000014320, HumbraticaG00000014376, HumbraticaG00000014377, HumbraticaG00000014387, HumbraticaG00000014393, HumbraticaG00000014396, HumbraticaG00000014472, HumbraticaG00000014494, HumbraticaG00000014521, HumbraticaG00000014535, HumbraticaG00000014540, HumbraticaG00000014564, HumbraticaG00000014568, HumbraticaG00000014576, HumbraticaG00000014580, HumbraticaG00000014605, HumbraticaG00000014652, HumbraticaG00000014674, HumbraticaG00000014679, HumbraticaG00000014684, HumbraticaG00000014699, HumbraticaG00000014714, HumbraticaG00000014719, HumbraticaG00000014725, HumbraticaG00000014730, HumbraticaG00000014738, HumbraticaG00000014758, HumbraticaG00000014772, HumbraticaG00000014777, HumbraticaG00000014782, HumbraticaG00000014790, HumbraticaG00000014797, HumbraticaG00000014810, HumbraticaG00000014814, HumbraticaG00000014843, HumbraticaG00000014851, HumbraticaG00000014870, HumbraticaG00000014874, HumbraticaG00000014875, HumbraticaG00000014876, HumbraticaG00000014879, HumbraticaG00000014891, HumbraticaG00000014909, HumbraticaG00000014926, HumbraticaG00000014935, HumbraticaG00000014936, HumbraticaG00000014947, HumbraticaG00000014956, HumbraticaG00000015108, HumbraticaG00000015441, HumbraticaG00000015534, HumbraticaG00000015539, HumbraticaG00000015574, HumbraticaG00000015583, HumbraticaG00000015609, HumbraticaG00000015615, HumbraticaG00000015622, HumbraticaG00000015642, HumbraticaG00000015650, HumbraticaG00000015652, HumbraticaG00000015654, HumbraticaG00000015659, HumbraticaG00000015664, HumbraticaG00000015665, HumbraticaG00000015667, HumbraticaG00000015674, HumbraticaG00000015681, HumbraticaG00000015687, HumbraticaG00000015690, HumbraticaG00000015696, HumbraticaG00000015699, HumbraticaG00000015745, HumbraticaG00000015748, HumbraticaG00000015751, HumbraticaG00000015759, HumbraticaG00000015767, HumbraticaG00000015770, HumbraticaG00000015780, HumbraticaG00000015810, HumbraticaG00000015885, HumbraticaG00000015906, HumbraticaG00000015907, HumbraticaG00000015944, HumbraticaG00000015945, HumbraticaG00000015958, HumbraticaG00000015973, HumbraticaG00000016001, HumbraticaG00000016021, HumbraticaG00000016045, HumbraticaG00000016076, HumbraticaG00000016097, HumbraticaG00000016113, HumbraticaG00000016116, HumbraticaG00000016126, HumbraticaG00000016128, HumbraticaG00000016129, HumbraticaG00000016152, HumbraticaG00000016158, HumbraticaG00000016160, HumbraticaG00000016183, HumbraticaG00000016193, HumbraticaG00000016198, HumbraticaG00000016206, HumbraticaG00000016209, HumbraticaG00000016212, HumbraticaG00000016228, HumbraticaG00000016230, HumbraticaG00000016244, HumbraticaG00000016246, HumbraticaG00000016251, HumbraticaG00000016253, HumbraticaG00000016254, HumbraticaG00000016260, HumbraticaG00000016265, HumbraticaG00000016266, HumbraticaG00000016268, HumbraticaG00000016281, HumbraticaG00000016282, HumbraticaG00000016283, HumbraticaG00000016284, HumbraticaG00000016285, HumbraticaG00000016288, HumbraticaG00000016297, HumbraticaG00000016320, HumbraticaG00000016321, HumbraticaG00000016324, HumbraticaG00000016325, HumbraticaG00000016346, HumbraticaG00000016367, HumbraticaG00000016374, HumbraticaG00000016378, HumbraticaG00000016397, HumbraticaG00000016402, HumbraticaG00000016405, HumbraticaG00000016419, HumbraticaG00000016433, HumbraticaG00000016435, HumbraticaG00000016438, HumbraticaG00000016442, HumbraticaG00000016443, HumbraticaG00000016446, HumbraticaG00000016455, HumbraticaG00000016474, HumbraticaG00000016479, HumbraticaG00000016492, HumbraticaG00000016521, HumbraticaG00000016555, HumbraticaG00000016560, HumbraticaG00000016565, HumbraticaG00000016567, HumbraticaG00000016607, HumbraticaG00000016636, HumbraticaG00000016642, HumbraticaG00000016655, HumbraticaG00000016673, HumbraticaG00000016692, HumbraticaG00000016705, HumbraticaG00000016730, HumbraticaG00000016732, HumbraticaG00000016746, HumbraticaG00000016765, HumbraticaG00000016789, HumbraticaG00000016798, HumbraticaG00000016800, HumbraticaG00000016829, HumbraticaG00000016830, HumbraticaG00000016835, HumbraticaG00000016838, HumbraticaG00000016846, HumbraticaG00000016848, HumbraticaG00000016849, HumbraticaG00000016856, HumbraticaG00000016887, HumbraticaG00000016889, HumbraticaG00000016911, HumbraticaG00000016915, HumbraticaG00000016927, HumbraticaG00000016932, HumbraticaG00000016939, HumbraticaG00000016953, HumbraticaG00000016978, HumbraticaG00000016998, HumbraticaG00000017016, HumbraticaG00000017018, HumbraticaG00000017028, HumbraticaG00000017064, HumbraticaG00000017082, HumbraticaG00000017094, HumbraticaG00000017106, HumbraticaG00000017115, HumbraticaG00000017118, HumbraticaG00000017119, HumbraticaG00000017130, HumbraticaG00000017138, HumbraticaG00000017140, HumbraticaG00000017141, HumbraticaG00000017144, HumbraticaG00000017147, HumbraticaG00000017189, HumbraticaG00000017196, HumbraticaG00000017201, HumbraticaG00000017203, HumbraticaG00000017210, HumbraticaG00000017211, HumbraticaG00000017212, HumbraticaG00000017213, HumbraticaG00000017221, HumbraticaG00000017234, HumbraticaG00000017248, HumbraticaG00000017249, HumbraticaG00000017261, HumbraticaG00000017264, HumbraticaG00000017265, HumbraticaG00000017271, HumbraticaG00000017279, HumbraticaG00000017283, HumbraticaG00000017285, HumbraticaG00000017286, HumbraticaG00000017291, HumbraticaG00000017299, HumbraticaG00000017306, HumbraticaG00000017321, HumbraticaG00000017349, HumbraticaG00000017375, HumbraticaG00000017382, HumbraticaG00000017385, HumbraticaG00000017387, HumbraticaG00000017389, HumbraticaG00000017390, HumbraticaG00000017393, HumbraticaG00000017395, HumbraticaG00000017401, HumbraticaG00000017403, HumbraticaG00000017404, HumbraticaG00000017407, HumbraticaG00000017409, HumbraticaG00000017415, HumbraticaG00000017417, HumbraticaG00000017424, HumbraticaG00000017455, HumbraticaG00000017464, HumbraticaG00000017466, HumbraticaG00000017488, HumbraticaG00000017495, HumbraticaG00000017507, HumbraticaG00000017515, HumbraticaG00000017534, HumbraticaG00000017545, HumbraticaG00000017547, HumbraticaG00000017572, HumbraticaG00000017583, HumbraticaG00000017589, HumbraticaG00000017592, HumbraticaG00000017614, HumbraticaG00000017621, HumbraticaG00000018111, HumbraticaG00000018112, HumbraticaG00000018121, HumbraticaG00000018122, HumbraticaG00000018164, HumbraticaG00000018597, HumbraticaG00000018606, HumbraticaG00000018609, HumbraticaG00000018669, HumbraticaG00000018670, HumbraticaG00000018713, HumbraticaG00000018733, HumbraticaG00000018736, HumbraticaG00000018746, HumbraticaG00000018756, HumbraticaG00000018767, HumbraticaG00000018831, HumbraticaG00000018843, HumbraticaG00000018852, HumbraticaG00000018858, HumbraticaG00000018860, HumbraticaG00000018871, HumbraticaG00000018887, HumbraticaG00000018909, HumbraticaG00000018918, HumbraticaG00000018958, HumbraticaG00000018962, HumbraticaG00000018967, HumbraticaG00000019012, HumbraticaG00000019013, HumbraticaG00000019021, HumbraticaG00000019030, HumbraticaG00000019038, HumbraticaG00000019042, HumbraticaG00000019067, HumbraticaG00000019109, HumbraticaG00000019112, HumbraticaG00000019144, HumbraticaG00000019177, HumbraticaG00000019181, HumbraticaG00000019185, HumbraticaG00000019193, HumbraticaG00000019204, HumbraticaG00000019236, HumbraticaG00000019244, HumbraticaG00000019246, HumbraticaG00000019257, HumbraticaG00000019261, HumbraticaG00000019263, HumbraticaG00000019266, HumbraticaG00000019289, HumbraticaG00000019290, HumbraticaG00000019300, HumbraticaG00000019308, HumbraticaG00000019311, HumbraticaG00000019316, HumbraticaG00000019321, HumbraticaG00000019348, HumbraticaG00000019352, HumbraticaG00000019354, HumbraticaG00000019357, HumbraticaG00000019365, HumbraticaG00000019371, HumbraticaG00000019377, HumbraticaG00000019380, HumbraticaG00000019394, HumbraticaG00000019398, HumbraticaG00000019416, HumbraticaG00000019418, Humbrat
GO:0035639	MF	e	1.18e-23	4	2.03041	4	1014/9773	2231/27905	purine ribonucleoside triphosphate binding	3.38e-26	1014	HumbraticaG00000000004, HumbraticaG00000000018, HumbraticaG00000000024, HumbraticaG00000000027, HumbraticaG00000000060, HumbraticaG00000000064, HumbraticaG00000000072, HumbraticaG00000000092, HumbraticaG00000000126, HumbraticaG00000000133, HumbraticaG00000000197, HumbraticaG00000000202, HumbraticaG00000000205, HumbraticaG00000000231, HumbraticaG00000000238, HumbraticaG00000000258, HumbraticaG00000000303, HumbraticaG00000000373, HumbraticaG00000000400, HumbraticaG00000000500, HumbraticaG00000002062, HumbraticaG00000002460, HumbraticaG00000002577, HumbraticaG00000002645, HumbraticaG00000003103, HumbraticaG00000003251, HumbraticaG00000003252, HumbraticaG00000003261, HumbraticaG00000003289, HumbraticaG00000003436, HumbraticaG00000003441, HumbraticaG00000003451, HumbraticaG00000003551, HumbraticaG00000003737, HumbraticaG00000003743, HumbraticaG00000003757, HumbraticaG00000003768, HumbraticaG00000003780, HumbraticaG00000003812, HumbraticaG00000003823, HumbraticaG00000003825, HumbraticaG00000003870, HumbraticaG00000003890, HumbraticaG00000003917, HumbraticaG00000003958, HumbraticaG00000004100, HumbraticaG00000004124, HumbraticaG00000004135, HumbraticaG00000004160, HumbraticaG00000004194, HumbraticaG00000004404, HumbraticaG00000004470, HumbraticaG00000004520, HumbraticaG00000004538, HumbraticaG00000004555, HumbraticaG00000004579, HumbraticaG00000004587, HumbraticaG00000004605, HumbraticaG00000004610, HumbraticaG00000004654, HumbraticaG00000004661, HumbraticaG00000004690, HumbraticaG00000004733, HumbraticaG00000004736, HumbraticaG00000004753, HumbraticaG00000004765, HumbraticaG00000004783, HumbraticaG00000004809, HumbraticaG00000004829, HumbraticaG00000004844, HumbraticaG00000004846, HumbraticaG00000004859, HumbraticaG00000004920, HumbraticaG00000004927, HumbraticaG00000004928, HumbraticaG00000004951, HumbraticaG00000004966, HumbraticaG00000004971, HumbraticaG00000004977, HumbraticaG00000004979, HumbraticaG00000004988, HumbraticaG00000004990, HumbraticaG00000005006, HumbraticaG00000005072, HumbraticaG00000005086, HumbraticaG00000005117, HumbraticaG00000005126, HumbraticaG00000005144, HumbraticaG00000005163, HumbraticaG00000005167, HumbraticaG00000005174, HumbraticaG00000005178, HumbraticaG00000005191, HumbraticaG00000005279, HumbraticaG00000005289, HumbraticaG00000005319, HumbraticaG00000005331, HumbraticaG00000005356, HumbraticaG00000005371, HumbraticaG00000005424, HumbraticaG00000005448, HumbraticaG00000005466, HumbraticaG00000005470, HumbraticaG00000005492, HumbraticaG00000005579, HumbraticaG00000005702, HumbraticaG00000005725, HumbraticaG00000005845, HumbraticaG00000005907, HumbraticaG00000005909, HumbraticaG00000005917, HumbraticaG00000005928, HumbraticaG00000005943, HumbraticaG00000006021, HumbraticaG00000006027, HumbraticaG00000006050, HumbraticaG00000006072, HumbraticaG00000006081, HumbraticaG00000006102, HumbraticaG00000006128, HumbraticaG00000006134, HumbraticaG00000006139, HumbraticaG00000006151, HumbraticaG00000006165, HumbraticaG00000006183, HumbraticaG00000006224, HumbraticaG00000006229, HumbraticaG00000006235, HumbraticaG00000006236, HumbraticaG00000006257, HumbraticaG00000006280, HumbraticaG00000006302, HumbraticaG00000006309, HumbraticaG00000006380, HumbraticaG00000006383, HumbraticaG00000006393, HumbraticaG00000006543, HumbraticaG00000006546, HumbraticaG00000006629, HumbraticaG00000006665, HumbraticaG00000006672, HumbraticaG00000006678, HumbraticaG00000006752, HumbraticaG00000006754, HumbraticaG00000006762, HumbraticaG00000006763, HumbraticaG00000006846, HumbraticaG00000006871, HumbraticaG00000006896, HumbraticaG00000006907, HumbraticaG00000006929, HumbraticaG00000006937, HumbraticaG00000006968, HumbraticaG00000006981, HumbraticaG00000006990, HumbraticaG00000006992, HumbraticaG00000006995, HumbraticaG00000006997, HumbraticaG00000007060, HumbraticaG00000007070, HumbraticaG00000007099, HumbraticaG00000007113, HumbraticaG00000007213, HumbraticaG00000007224, HumbraticaG00000007286, HumbraticaG00000007292, HumbraticaG00000007318, HumbraticaG00000007348, HumbraticaG00000007385, HumbraticaG00000007408, HumbraticaG00000007409, HumbraticaG00000007412, HumbraticaG00000007417, HumbraticaG00000007424, HumbraticaG00000007431, HumbraticaG00000007458, HumbraticaG00000007463, HumbraticaG00000007491, HumbraticaG00000007511, HumbraticaG00000007518, HumbraticaG00000007568, HumbraticaG00000007571, HumbraticaG00000007595, HumbraticaG00000007656, HumbraticaG00000007685, HumbraticaG00000007714, HumbraticaG00000007746, HumbraticaG00000007757, HumbraticaG00000007787, HumbraticaG00000007877, HumbraticaG00000007923, HumbraticaG00000007938, HumbraticaG00000007976, HumbraticaG00000007987, HumbraticaG00000007990, HumbraticaG00000008015, HumbraticaG00000008081, HumbraticaG00000008093, HumbraticaG00000008148, HumbraticaG00000008163, HumbraticaG00000008177, HumbraticaG00000008226, HumbraticaG00000008259, HumbraticaG00000008264, HumbraticaG00000008276, HumbraticaG00000008278, HumbraticaG00000008279, HumbraticaG00000008282, HumbraticaG00000008310, HumbraticaG00000008334, HumbraticaG00000008360, HumbraticaG00000008377, HumbraticaG00000008382, HumbraticaG00000008383, HumbraticaG00000008482, HumbraticaG00000008521, HumbraticaG00000008544, HumbraticaG00000008590, HumbraticaG00000008596, HumbraticaG00000008597, HumbraticaG00000008627, HumbraticaG00000008634, HumbraticaG00000008646, HumbraticaG00000008647, HumbraticaG00000008651, HumbraticaG00000008679, HumbraticaG00000008685, HumbraticaG00000008695, HumbraticaG00000008715, HumbraticaG00000008729, HumbraticaG00000008744, HumbraticaG00000008754, HumbraticaG00000008777, HumbraticaG00000008815, HumbraticaG00000008938, HumbraticaG00000008949, HumbraticaG00000008982, HumbraticaG00000008985, HumbraticaG00000008987, HumbraticaG00000009061, HumbraticaG00000009063, HumbraticaG00000009069, HumbraticaG00000009112, HumbraticaG00000009121, HumbraticaG00000009136, HumbraticaG00000009158, HumbraticaG00000009193, HumbraticaG00000009200, HumbraticaG00000009207, HumbraticaG00000009212, HumbraticaG00000009214, HumbraticaG00000009215, HumbraticaG00000009216, HumbraticaG00000009305, HumbraticaG00000009318, HumbraticaG00000009321, HumbraticaG00000009338, HumbraticaG00000009345, HumbraticaG00000009346, HumbraticaG00000009352, HumbraticaG00000009360, HumbraticaG00000009361, HumbraticaG00000009378, HumbraticaG00000009424, HumbraticaG00000009467, HumbraticaG00000009500, HumbraticaG00000009525, HumbraticaG00000009568, HumbraticaG00000009649, HumbraticaG00000009669, HumbraticaG00000009708, HumbraticaG00000009719, HumbraticaG00000009722, HumbraticaG00000009863, HumbraticaG00000009885, HumbraticaG00000009909, HumbraticaG00000009955, HumbraticaG00000009990, HumbraticaG00000010003, HumbraticaG00000010018, HumbraticaG00000010036, HumbraticaG00000010066, HumbraticaG00000010094, HumbraticaG00000010099, HumbraticaG00000010106, HumbraticaG00000010116, HumbraticaG00000010138, HumbraticaG00000010149, HumbraticaG00000010171, HumbraticaG00000010175, HumbraticaG00000010284, HumbraticaG00000010319, HumbraticaG00000010331, HumbraticaG00000010441, HumbraticaG00000010442, HumbraticaG00000010461, HumbraticaG00000010466, HumbraticaG00000010552, HumbraticaG00000010613, HumbraticaG00000010618, HumbraticaG00000010638, HumbraticaG00000010650, HumbraticaG00000010663, HumbraticaG00000010754, HumbraticaG00000010768, HumbraticaG00000010798, HumbraticaG00000010803, HumbraticaG00000010815, HumbraticaG00000010877, HumbraticaG00000010889, HumbraticaG00000010914, HumbraticaG00000010956, HumbraticaG00000011021, HumbraticaG00000011042, HumbraticaG00000011043, HumbraticaG00000011109, HumbraticaG00000011132, HumbraticaG00000011178, HumbraticaG00000011183, HumbraticaG00000011187, HumbraticaG00000011215, HumbraticaG00000011227, HumbraticaG00000011303, HumbraticaG00000011307, HumbraticaG00000011314, HumbraticaG00000011352, HumbraticaG00000011361, HumbraticaG00000011362, HumbraticaG00000011368, HumbraticaG00000011402, HumbraticaG00000011420, HumbraticaG00000011432, HumbraticaG00000011450, HumbraticaG00000011477, HumbraticaG00000011492, HumbraticaG00000011522, HumbraticaG00000011552, HumbraticaG00000011588, HumbraticaG00000011598, HumbraticaG00000011673, HumbraticaG00000011713, HumbraticaG00000011723, HumbraticaG00000011738, HumbraticaG00000011758, HumbraticaG00000011784, HumbraticaG00000011829, HumbraticaG00000011830, HumbraticaG00000011843, HumbraticaG00000011844, HumbraticaG00000011845, HumbraticaG00000011912, HumbraticaG00000011929, HumbraticaG00000011934, HumbraticaG00000011967, HumbraticaG00000011980, HumbraticaG00000012010, HumbraticaG00000012016, HumbraticaG00000012060, HumbraticaG00000012144, HumbraticaG00000012229, HumbraticaG00000012230, HumbraticaG00000012288, HumbraticaG00000012329, HumbraticaG00000012429, HumbraticaG00000012457, HumbraticaG00000012459, HumbraticaG00000012568, HumbraticaG00000012593, HumbraticaG00000012646, HumbraticaG00000012692, HumbraticaG00000012709, HumbraticaG00000012716, HumbraticaG00000012736, HumbraticaG00000012739, HumbraticaG00000012745, HumbraticaG00000012756, HumbraticaG00000012819, HumbraticaG00000012827, HumbraticaG00000012865, HumbraticaG00000012897, HumbraticaG00000012898, HumbraticaG00000012914, HumbraticaG00000012997, HumbraticaG00000013015, HumbraticaG00000013108, HumbraticaG00000013116, HumbraticaG00000013147, HumbraticaG00000013213, HumbraticaG00000013223, HumbraticaG00000013237, HumbraticaG00000013241, HumbraticaG00000013250, HumbraticaG00000013317, HumbraticaG00000013326, HumbraticaG00000013393, HumbraticaG00000013400, HumbraticaG00000013412, HumbraticaG00000013428, HumbraticaG00000013429, HumbraticaG00000013483, HumbraticaG00000013550, HumbraticaG00000013611, HumbraticaG00000013614, HumbraticaG00000013647, HumbraticaG00000013649, HumbraticaG00000013700, HumbraticaG00000013746, HumbraticaG00000013747, HumbraticaG00000013785, HumbraticaG00000013810, HumbraticaG00000013843, HumbraticaG00000013855, HumbraticaG00000013864, HumbraticaG00000013873, HumbraticaG00000013919, HumbraticaG00000013967, HumbraticaG00000013985, HumbraticaG00000013992, HumbraticaG00000014016, HumbraticaG00000014054, HumbraticaG00000014064, HumbraticaG00000014105, HumbraticaG00000014116, HumbraticaG00000014119, HumbraticaG00000014154, HumbraticaG00000014177, HumbraticaG00000014220, HumbraticaG00000014247, HumbraticaG00000014254, HumbraticaG00000014259, HumbraticaG00000014260, HumbraticaG00000014262, HumbraticaG00000014264, HumbraticaG00000014276, HumbraticaG00000014289, HumbraticaG00000014315, HumbraticaG00000014377, HumbraticaG00000014393, HumbraticaG00000014396, HumbraticaG00000014521, HumbraticaG00000014540, HumbraticaG00000014564, HumbraticaG00000014576, HumbraticaG00000014714, HumbraticaG00000014725, HumbraticaG00000014738, HumbraticaG00000014772, HumbraticaG00000014777, HumbraticaG00000014814, HumbraticaG00000014870, HumbraticaG00000014874, HumbraticaG00000014875, HumbraticaG00000014876, HumbraticaG00000014936, HumbraticaG00000014956, HumbraticaG00000015583, HumbraticaG00000015609, HumbraticaG00000015650, HumbraticaG00000015652, HumbraticaG00000015659, HumbraticaG00000015664, HumbraticaG00000015665, HumbraticaG00000015674, HumbraticaG00000015681, HumbraticaG00000015687, HumbraticaG00000015745, HumbraticaG00000015748, HumbraticaG00000015759, HumbraticaG00000015767, HumbraticaG00000015906, HumbraticaG00000015907, HumbraticaG00000015944, HumbraticaG00000015945, HumbraticaG00000016021, HumbraticaG00000016045, HumbraticaG00000016097, HumbraticaG00000016158, HumbraticaG00000016193, HumbraticaG00000016206, HumbraticaG00000016244, HumbraticaG00000016251, HumbraticaG00000016253, HumbraticaG00000016254, HumbraticaG00000016268, HumbraticaG00000016283, HumbraticaG00000016321, HumbraticaG00000016324, HumbraticaG00000016325, HumbraticaG00000016346, HumbraticaG00000016367, HumbraticaG00000016378, HumbraticaG00000016405, HumbraticaG00000016438, HumbraticaG00000016442, HumbraticaG00000016443, HumbraticaG00000016446, HumbraticaG00000016455, HumbraticaG00000016479, HumbraticaG00000016492, HumbraticaG00000016521, HumbraticaG00000016565, HumbraticaG00000016655, HumbraticaG00000016732, HumbraticaG00000016789, HumbraticaG00000016798, HumbraticaG00000016800, HumbraticaG00000016835, HumbraticaG00000016838, HumbraticaG00000016846, HumbraticaG00000016848, HumbraticaG00000016849, HumbraticaG00000016887, HumbraticaG00000016889, HumbraticaG00000016932, HumbraticaG00000016939, HumbraticaG00000017016, HumbraticaG00000017018, HumbraticaG00000017064, HumbraticaG00000017130, HumbraticaG00000017141, HumbraticaG00000017147, HumbraticaG00000017196, HumbraticaG00000017201, HumbraticaG00000017210, HumbraticaG00000017249, HumbraticaG00000017261, HumbraticaG00000017264, HumbraticaG00000017279, HumbraticaG00000017286, HumbraticaG00000017291, HumbraticaG00000017306, HumbraticaG00000017375, HumbraticaG00000017382, HumbraticaG00000017389, HumbraticaG00000017390, HumbraticaG00000017404, HumbraticaG00000017417, HumbraticaG00000017424, HumbraticaG00000017547, HumbraticaG00000017583, HumbraticaG00000017614, HumbraticaG00000018111, HumbraticaG00000018121, HumbraticaG00000018597, HumbraticaG00000018606, HumbraticaG00000018609, HumbraticaG00000018713, HumbraticaG00000018733, HumbraticaG00000018767, HumbraticaG00000018831, HumbraticaG00000018860, HumbraticaG00000018909, HumbraticaG00000018918, HumbraticaG00000018958, HumbraticaG00000019012, HumbraticaG00000019021, HumbraticaG00000019067, HumbraticaG00000019144, HumbraticaG00000019177, HumbraticaG00000019181, HumbraticaG00000019236, HumbraticaG00000019261, HumbraticaG00000019300, HumbraticaG00000019308, HumbraticaG00000019311, HumbraticaG00000019316, HumbraticaG00000019348, HumbraticaG00000019357, HumbraticaG00000019380, HumbraticaG00000019394, HumbraticaG00000019465, HumbraticaG00000019491, HumbraticaG00000019504, HumbraticaG00000019526, HumbraticaG00000019573, HumbraticaG00000019583, HumbraticaG00000019601, HumbraticaG00000019605, HumbraticaG00000019606, HumbraticaG00000019613, HumbraticaG00000019617, HumbraticaG00000019633, HumbraticaG00000019637, HumbraticaG00000019697, HumbraticaG00000019733, HumbraticaG00000019881, HumbraticaG00000019889, HumbraticaG00000019947, HumbraticaG00000019965, HumbraticaG00000019996, HumbraticaG00000020028, HumbraticaG00000020123, HumbraticaG00000020162, HumbraticaG00000020189, HumbraticaG00000020197, HumbraticaG00000020198, HumbraticaG00000020233, HumbraticaG00000020235, HumbraticaG00000020241, HumbraticaG00000020259, HumbraticaG00000020282, HumbraticaG00000020338, HumbraticaG00000020364, HumbraticaG00000020373, HumbraticaG00000020393, HumbraticaG00000020394, HumbraticaG00000020469, HumbraticaG00000020515, HumbraticaG00000020516, HumbraticaG00000020538, HumbraticaG00000020548, HumbraticaG00000020566, HumbraticaG00000020570, HumbraticaG00000020583, HumbraticaG00000020588, HumbraticaG00000020606, HumbraticaG00000020611, HumbraticaG00000020619, HumbraticaG00000020624, HumbraticaG00000020659, HumbraticaG00000020718, HumbraticaG00000020770, HumbraticaG00000020805, HumbraticaG00000020814, HumbraticaG00000020872, HumbraticaG00000020898, HumbraticaG00000020912, HumbraticaG00000020967, HumbraticaG00000020971, HumbraticaG00000020978, HumbraticaG00000021013, HumbraticaG00000021016, HumbraticaG00000021076, HumbraticaG00000021108, HumbraticaG00000021109, HumbraticaG00000021129, HumbraticaG00000021147, HumbraticaG00000021152, HumbraticaG00000021172, HumbraticaG00000021204, HumbraticaG00000021216, HumbraticaG00000021303, HumbraticaG00000021370, HumbraticaG00000021375, HumbraticaG00000021390, HumbraticaG00000021467, HumbraticaG00000021470, HumbraticaG00000021477, HumbraticaG00000021484, HumbraticaG00000021502, HumbraticaG00000021514, HumbraticaG00000021515, HumbraticaG00000021562, HumbraticaG00000021568, HumbraticaG00000021584, HumbraticaG00000021720, HumbraticaG00000021726, HumbraticaG00000021754, HumbraticaG00000021812, HumbraticaG00000021816, HumbraticaG00000021822, HumbraticaG00000021825, HumbraticaG00000021851, HumbraticaG00000021872, HumbraticaG00000021883, HumbraticaG00000021894, HumbraticaG00000021993, HumbraticaG00000022007, HumbraticaG00000022033, HumbraticaG00000022074, HumbraticaG00000022079, HumbraticaG00000022090, HumbraticaG00000022092, HumbraticaG00000022139, HumbraticaG00000022144, HumbraticaG00000022156, HumbraticaG00000022221, HumbraticaG00000022279, HumbraticaG00000022315, HumbraticaG00000022345, HumbraticaG00000022350, HumbraticaG00000022376, HumbraticaG00000022406, HumbraticaG00000022441, HumbraticaG00000022448, HumbraticaG00000022452, HumbraticaG00000022553, HumbraticaG00000022583, HumbraticaG00000022654, HumbraticaG00000022660, HumbraticaG00000022684, HumbraticaG00000022697, HumbraticaG00000022722, HumbraticaG00000022723, HumbraticaG00000022725, HumbraticaG00000022744, HumbraticaG00000022757, HumbraticaG00000022794, HumbraticaG00000022795, HumbraticaG00000022841, HumbraticaG00000022845, HumbraticaG00000022854, HumbraticaG00000022885, HumbraticaG00000022915, HumbraticaG00000022938, HumbraticaG00000022965, HumbraticaG00000022966, HumbraticaG00000022969, HumbraticaG00000023007, HumbraticaG00000023017, HumbraticaG00000023026, HumbraticaG00000023030, HumbraticaG00000023063, HumbraticaG00000023080, HumbraticaG00000023093, HumbraticaG00000023094, HumbraticaG00000023129, HumbraticaG00000023152, HumbraticaG00000023173, HumbraticaG00000023227, HumbraticaG00000023244, HumbraticaG00000023248, HumbraticaG00000023252, HumbraticaG00000023266, HumbraticaG00000023307, HumbraticaG00000023311, HumbraticaG00000023373, HumbraticaG00000023407, HumbraticaG00000023415, HumbraticaG00000023485, HumbraticaG00000023502, HumbraticaG00000023616, HumbraticaG00000023628, HumbraticaG00000023657, HumbraticaG00000023697, HumbraticaG00000023777, HumbraticaG00000023850, HumbraticaG00000023860, HumbraticaG00000023898, HumbraticaG00000023930, HumbraticaG00000023936, HumbraticaG00000023996, HumbraticaG00000024007, HumbraticaG00000024010, HumbraticaG00000024029, HumbraticaG00000024039, HumbraticaG00000024061, HumbraticaG00000024097, HumbraticaG00000024142, HumbraticaG00000024147, HumbraticaG00000024167, HumbraticaG00000024202, HumbraticaG00000024271, HumbraticaG00000024346, HumbraticaG00000024372, HumbraticaG00000024377, HumbraticaG00000024412, HumbraticaG00000024421, HumbraticaG00000024463, HumbraticaG00000024493, HumbraticaG00000024549, HumbraticaG00000024593, HumbraticaG00000024637, HumbraticaG00000024641, HumbraticaG00000024648, HumbraticaG00000024664, HumbraticaG00000024682, HumbraticaG00000024714, HumbraticaG00000024726, HumbraticaG00000024738, HumbraticaG00000024775, HumbraticaG00000024792, HumbraticaG00000024807, HumbraticaG00000024816, HumbraticaG00000024896, HumbraticaG00000024907, HumbraticaG00000024917, HumbraticaG00000024954, HumbraticaG00000024986, HumbraticaG00000024995, HumbraticaG00000025031, HumbraticaG00000025087, HumbraticaG00000025093, HumbraticaG00000025097, HumbraticaG00000025114, HumbraticaG00000025141, HumbraticaG00000025214, HumbraticaG00000025257, HumbraticaG00000025285, HumbraticaG00000025294, HumbraticaG00000025303, HumbraticaG00000025628, HumbraticaG00000025667, HumbraticaG00000025680, HumbraticaG00000025706, HumbraticaG00000025718, HumbraticaG00000025776, HumbraticaG00000025802, HumbraticaG00000025825, HumbraticaG00000025894, HumbraticaG00000025900, HumbraticaG00000025906, HumbraticaG00000025909, HumbraticaG00000025925, HumbraticaG00000025926, HumbraticaG00000025930, HumbraticaG00000025940, HumbraticaG00000025989, HumbraticaG00000025992, HumbraticaG00000026029, HumbraticaG00000026047, HumbraticaG00000026075, HumbraticaG00000026123, HumbraticaG00000026124, HumbraticaG00000026189, HumbraticaG00000026193, HumbraticaG00000026198, HumbraticaG00000026205, HumbraticaG00000026222, HumbraticaG00000026227, HumbraticaG00000026245, HumbraticaG00000026294, HumbraticaG00000026366, HumbraticaG00000026404, HumbraticaG00000026416, HumbraticaG00000026418, HumbraticaG00000026420, HumbraticaG00000026450, HumbraticaG00000026460, HumbraticaG00000026543, HumbraticaG00000026577, HumbraticaG00000026581, HumbraticaG00000026627, HumbraticaG00000026654, HumbraticaG00000026684, HumbraticaG00000026685, HumbraticaG00000026741, HumbraticaG00000026865, HumbraticaG00000026872, HumbraticaG00000026881, HumbraticaG00000026883, HumbraticaG00000026939, HumbraticaG00000026951, HumbraticaG00000026959, HumbraticaG00000026961, HumbraticaG00000027008, HumbraticaG00000027027, HumbraticaG00000027168, HumbraticaG00000027238, HumbraticaG00000027240, HumbraticaG00000027277, HumbraticaG00000027289, HumbraticaG00000027328, HumbraticaG00000027434, HumbraticaG00000027479, HumbraticaG00000027481, HumbraticaG00000027485, HumbraticaG00000027558, HumbraticaG00000027561, HumbraticaG00000027585, HumbraticaG00000027597, HumbraticaG00000027599, HumbraticaG00000027629, HumbraticaG00000027634, HumbraticaG00000027657, HumbraticaG00000027682, HumbraticaG00000027703, HumbraticaG00000027751, HumbraticaG00000027756, HumbraticaG00000027808, HumbraticaG00000027836, HumbraticaG00000027864, HumbraticaG00000027912, HumbraticaG00000027954, HumbraticaG00000027967, HumbraticaG00000027974, HumbraticaG00000027979, HumbraticaG00000028002, HumbraticaG00000028003, HumbraticaG00000028005, HumbraticaG00000028033, HumbraticaG00000028072, HumbraticaG00000028089, HumbraticaG00000028134, HumbraticaG00000028178, HumbraticaG00000028191, HumbraticaG00000028204, HumbraticaG00000028236, HumbraticaG00000028246, HumbraticaG00000028247, HumbraticaG00000028278, HumbraticaG00000028279, HumbraticaG00000028303, HumbraticaG00000028335, HumbraticaG00000028374, HumbraticaG00000028406, HumbraticaG00000028412, HumbraticaG00000028550, HumbraticaG00000028558, HumbraticaG00000028584, HumbraticaG00000028638, HumbraticaG00000028649, HumbraticaG00000028656, HumbraticaG00000028663, HumbraticaG00000028727, HumbraticaG00000028733, HumbraticaG00000028750, HumbraticaG00000028766, HumbraticaG00000028770, HumbraticaG00000028771, HumbraticaG00000028781, HumbraticaG00000028806, HumbraticaG00000028813, HumbraticaG00000028905, HumbraticaG00000028911, HumbraticaG00000028920, HumbraticaG00000028952, HumbraticaG00000028972, HumbraticaG00000028985, HumbraticaG00000029021, HumbraticaG00000029060, HumbraticaG00000029086, HumbraticaG00000029207, HumbraticaG00000029455, HumbraticaG00000029476, HumbraticaG00000029606, HumbraticaG00000029686, HumbraticaG00000029724, HumbraticaG00000029779, HumbraticaG00000029824, HumbraticaG00000029825, HumbraticaG00000029840, HumbraticaG00000029842, HumbraticaG00000029857, HumbraticaG00000029877, HumbraticaG00000029896, HumbraticaG00000029908, HumbraticaG00000029924, HumbraticaG00000029925, HumbraticaG00000029934, HumbraticaG00000029997, HumbraticaG00000030034, HumbraticaG00000030037, HumbraticaG00000030050, HumbraticaG00000030065, HumbraticaG00000030111, HumbraticaG00000030173, HumbraticaG00000030175, HumbraticaG00000030200, HumbraticaG00000030204, HumbraticaG00000030217, HumbraticaG00000030237, HumbraticaG00000030259, HumbraticaG00000030277, HumbraticaG00000030280, HumbraticaG00000030331, HumbraticaG00000030342, HumbraticaG00000030418, HumbraticaG00000030436, HumbraticaG00000030473, HumbraticaG00000030474, HumbraticaG00000030500, HumbraticaG00000030552, HumbraticaG00000030608, HumbraticaG00000030616, HumbraticaG00000030658, HumbraticaG00000030700, HumbraticaG00000030701, HumbraticaG00000030777, HumbraticaG00000031055, HumbraticaG00000031181, HumbraticaG00000031222, HumbraticaG00000031256, HumbraticaG00000031287, HumbraticaG00000031296, HumbraticaG00000031312, HumbraticaG00000031314, HumbraticaG00000031378, HumbraticaG00000031400, HumbraticaG00000031433, HumbraticaG00000031434, HumbraticaG00000031444, HumbraticaG00000031454, HumbraticaG00000031466, HumbraticaG00000031470, HumbraticaG00000031475, HumbraticaG00000031476, HumbraticaG00000031477, HumbraticaG00000031478, HumbraticaG00000031498, HumbraticaG00000031506, HumbraticaG00000031512, HumbraticaG00000031534, HumbraticaG00000031756, HumbraticaG00000032294, HumbraticaG00000032343, HumbraticaG00000032345, HumbraticaG00000032362, HumbraticaG00000032386, HumbraticaG00000032410, HumbraticaG00000032444, HumbraticaG00000032462, HumbraticaG00000032523, HumbraticaG00000032554, HumbraticaG00000032558, HumbraticaG00000032753, HumbraticaG00000032889, HumbraticaG00000032927, HumbraticaG00000033061, HumbraticaG00000033148, HumbraticaG00000033163, HumbraticaG00000033164, HumbraticaG00000033168, HumbraticaG00000033336
GO:0140657	MF	e	2.93e-23	211	3.18811	1	380/9773	701/27905	ATP-dependent activity	1.00e-25	380	HumbraticaG00000000004, HumbraticaG00000000012, HumbraticaG00000000072, HumbraticaG00000000133, HumbraticaG00000000150, HumbraticaG00000000202, HumbraticaG00000000205, HumbraticaG00000000258, HumbraticaG00000000291, HumbraticaG00000000400, HumbraticaG00000000419, HumbraticaG00000002645, HumbraticaG00000003103, HumbraticaG00000003261, HumbraticaG00000003272, HumbraticaG00000003436, HumbraticaG00000003451, HumbraticaG00000003513, HumbraticaG00000003636, HumbraticaG00000003669, HumbraticaG00000003737, HumbraticaG00000003768, HumbraticaG00000003780, HumbraticaG00000003825, HumbraticaG00000003870, HumbraticaG00000003917, HumbraticaG00000004034, HumbraticaG00000004124, HumbraticaG00000004160, HumbraticaG00000004367, HumbraticaG00000004470, HumbraticaG00000004579, HumbraticaG00000004605, HumbraticaG00000004661, HumbraticaG00000004753, HumbraticaG00000004783, HumbraticaG00000004790, HumbraticaG00000004844, HumbraticaG00000004859, HumbraticaG00000004966, HumbraticaG00000005117, HumbraticaG00000005144, HumbraticaG00000005163, HumbraticaG00000005174, HumbraticaG00000005178, HumbraticaG00000005191, HumbraticaG00000005289, HumbraticaG00000005331, HumbraticaG00000005470, HumbraticaG00000005492, HumbraticaG00000005579, HumbraticaG00000005725, HumbraticaG00000005784, HumbraticaG00000005896, HumbraticaG00000006072, HumbraticaG00000006081, HumbraticaG00000006139, HumbraticaG00000006224, HumbraticaG00000006235, HumbraticaG00000006236, HumbraticaG00000006254, HumbraticaG00000006380, HumbraticaG00000006393, HumbraticaG00000006546, HumbraticaG00000006678, HumbraticaG00000006770, HumbraticaG00000006896, HumbraticaG00000006929, HumbraticaG00000006937, HumbraticaG00000007060, HumbraticaG00000007113, HumbraticaG00000007160, HumbraticaG00000007385, HumbraticaG00000007431, HumbraticaG00000007463, HumbraticaG00000007491, HumbraticaG00000007511, HumbraticaG00000007757, HumbraticaG00000007923, HumbraticaG00000007938, HumbraticaG00000008282, HumbraticaG00000008377, HumbraticaG00000008482, HumbraticaG00000008590, HumbraticaG00000008695, HumbraticaG00000008715, HumbraticaG00000008729, HumbraticaG00000008949, HumbraticaG00000008982, HumbraticaG00000009136, HumbraticaG00000009200, HumbraticaG00000009272, HumbraticaG00000009318, HumbraticaG00000009338, HumbraticaG00000009424, HumbraticaG00000009500, HumbraticaG00000009568, HumbraticaG00000009569, HumbraticaG00000009669, HumbraticaG00000009708, HumbraticaG00000009722, HumbraticaG00000009955, HumbraticaG00000009990, HumbraticaG00000010018, HumbraticaG00000010116, HumbraticaG00000010138, HumbraticaG00000010331, HumbraticaG00000010441, HumbraticaG00000010445, HumbraticaG00000010461, HumbraticaG00000010466, HumbraticaG00000010536, HumbraticaG00000010613, HumbraticaG00000010618, HumbraticaG00000010623, HumbraticaG00000010663, HumbraticaG00000010798, HumbraticaG00000010919, HumbraticaG00000010956, HumbraticaG00000011021, HumbraticaG00000011042, HumbraticaG00000011109, HumbraticaG00000011227, HumbraticaG00000011352, HumbraticaG00000011362, HumbraticaG00000011368, HumbraticaG00000011369, HumbraticaG00000011450, HumbraticaG00000011598, HumbraticaG00000011673, HumbraticaG00000011691, HumbraticaG00000011723, HumbraticaG00000011738, HumbraticaG00000011815, HumbraticaG00000011934, HumbraticaG00000011980, HumbraticaG00000012073, HumbraticaG00000012144, HumbraticaG00000012457, HumbraticaG00000012459, HumbraticaG00000012628, HumbraticaG00000012646, HumbraticaG00000012709, HumbraticaG00000012736, HumbraticaG00000012756, HumbraticaG00000012819, HumbraticaG00000012865, HumbraticaG00000012897, HumbraticaG00000012898, HumbraticaG00000012908, HumbraticaG00000012914, HumbraticaG00000012997, HumbraticaG00000013015, HumbraticaG00000013116, HumbraticaG00000013213, HumbraticaG00000013241, HumbraticaG00000013317, HumbraticaG00000013412, HumbraticaG00000013428, HumbraticaG00000013429, HumbraticaG00000013457, HumbraticaG00000013474, HumbraticaG00000013483, HumbraticaG00000013625, HumbraticaG00000013855, HumbraticaG00000013873, HumbraticaG00000014016, HumbraticaG00000014105, HumbraticaG00000014154, HumbraticaG00000014177, HumbraticaG00000014220, HumbraticaG00000014254, HumbraticaG00000014260, HumbraticaG00000014262, HumbraticaG00000014264, HumbraticaG00000014315, HumbraticaG00000014396, HumbraticaG00000014738, HumbraticaG00000014751, HumbraticaG00000014772, HumbraticaG00000014814, HumbraticaG00000014874, HumbraticaG00000014876, HumbraticaG00000014885, HumbraticaG00000014926, HumbraticaG00000014956, HumbraticaG00000015583, HumbraticaG00000015652, HumbraticaG00000015746, HumbraticaG00000015748, HumbraticaG00000015758, HumbraticaG00000015759, HumbraticaG00000015767, HumbraticaG00000016114, HumbraticaG00000016193, HumbraticaG00000016321, HumbraticaG00000016369, HumbraticaG00000016438, HumbraticaG00000016442, HumbraticaG00000016443, HumbraticaG00000016565, HumbraticaG00000016587, HumbraticaG00000016614, HumbraticaG00000016640, HumbraticaG00000016732, HumbraticaG00000016838, HumbraticaG00000016848, HumbraticaG00000016939, HumbraticaG00000017016, HumbraticaG00000017018, HumbraticaG00000017141, HumbraticaG00000017147, HumbraticaG00000017249, HumbraticaG00000017291, HumbraticaG00000017306, HumbraticaG00000017320, HumbraticaG00000017375, HumbraticaG00000017383, HumbraticaG00000017547, HumbraticaG00000018713, HumbraticaG00000018714, HumbraticaG00000018909, HumbraticaG00000019021, HumbraticaG00000019067, HumbraticaG00000019100, HumbraticaG00000019177, HumbraticaG00000019236, HumbraticaG00000019300, HumbraticaG00000019308, HumbraticaG00000019348, HumbraticaG00000019386, HumbraticaG00000019412, HumbraticaG00000019601, HumbraticaG00000019617, HumbraticaG00000019633, HumbraticaG00000019637, HumbraticaG00000019733, HumbraticaG00000020005, HumbraticaG00000020123, HumbraticaG00000020189, HumbraticaG00000020226, HumbraticaG00000020241, HumbraticaG00000020373, HumbraticaG00000020548, HumbraticaG00000020583, HumbraticaG00000020611, HumbraticaG00000020624, HumbraticaG00000020805, HumbraticaG00000020872, HumbraticaG00000020958, HumbraticaG00000020978, HumbraticaG00000021016, HumbraticaG00000021076, HumbraticaG00000021108, HumbraticaG00000021216, HumbraticaG00000021303, HumbraticaG00000021370, HumbraticaG00000021390, HumbraticaG00000021467, HumbraticaG00000021502, HumbraticaG00000021568, HumbraticaG00000021812, HumbraticaG00000021822, HumbraticaG00000022139, HumbraticaG00000022156, HumbraticaG00000022221, HumbraticaG00000022315, HumbraticaG00000022376, HumbraticaG00000022441, HumbraticaG00000022583, HumbraticaG00000022654, HumbraticaG00000022744, HumbraticaG00000022841, HumbraticaG00000022854, HumbraticaG00000022915, HumbraticaG00000022969, HumbraticaG00000023030, HumbraticaG00000023093, HumbraticaG00000023094, HumbraticaG00000023129, HumbraticaG00000023173, HumbraticaG00000023227, HumbraticaG00000023248, HumbraticaG00000023307, HumbraticaG00000023860, HumbraticaG00000023930, HumbraticaG00000023996, HumbraticaG00000024029, HumbraticaG00000024167, HumbraticaG00000024193, HumbraticaG00000024202, HumbraticaG00000024271, HumbraticaG00000024331, HumbraticaG00000024493, HumbraticaG00000024637, HumbraticaG00000024648, HumbraticaG00000024682, HumbraticaG00000024713, HumbraticaG00000024726, HumbraticaG00000024738, HumbraticaG00000024792, HumbraticaG00000024807, HumbraticaG00000025031, HumbraticaG00000025097, HumbraticaG00000025285, HumbraticaG00000025628, HumbraticaG00000025680, HumbraticaG00000025706, HumbraticaG00000025817, HumbraticaG00000025989, HumbraticaG00000026075, HumbraticaG00000026198, HumbraticaG00000026205, HumbraticaG00000026227, HumbraticaG00000026294, HumbraticaG00000026378, HumbraticaG00000026404, HumbraticaG00000026420, HumbraticaG00000026460, HumbraticaG00000026577, HumbraticaG00000026581, HumbraticaG00000026621, HumbraticaG00000026654, HumbraticaG00000026684, HumbraticaG00000026685, HumbraticaG00000026741, HumbraticaG00000026872, HumbraticaG00000026874, HumbraticaG00000026951, HumbraticaG00000026959, HumbraticaG00000027238, HumbraticaG00000027240, HumbraticaG00000027597, HumbraticaG00000027599, HumbraticaG00000027912, HumbraticaG00000027967, HumbraticaG00000027979, HumbraticaG00000028003, HumbraticaG00000028005, HumbraticaG00000028033, HumbraticaG00000028134, HumbraticaG00000028246, HumbraticaG00000028247, HumbraticaG00000028263, HumbraticaG00000028303, HumbraticaG00000028412, HumbraticaG00000028638, HumbraticaG00000028649, HumbraticaG00000028770, HumbraticaG00000028791, HumbraticaG00000028920, HumbraticaG00000028972, HumbraticaG00000029632, HumbraticaG00000029824, HumbraticaG00000029842, HumbraticaG00000029997, HumbraticaG00000030065, HumbraticaG00000030175, HumbraticaG00000030237, HumbraticaG00000030331, HumbraticaG00000030418, HumbraticaG00000030552, HumbraticaG00000030616, HumbraticaG00000030700, HumbraticaG00000030954, HumbraticaG00000031287, HumbraticaG00000031296, HumbraticaG00000031312, HumbraticaG00000031378, HumbraticaG00000031454, HumbraticaG00000031475, HumbraticaG00000031476, HumbraticaG00000031477, HumbraticaG00000031506, HumbraticaG00000031534, HumbraticaG00000032444, HumbraticaG00000032523, HumbraticaG00000033164, HumbraticaG00000033168, HumbraticaG00000033336
GO:0017076	MF	e	2.76e-21	44	1.87966	5	1144/9773	2594/27905	purine nucleotide binding	1.10e-23	1144	HumbraticaG00000000004, HumbraticaG00000000005, HumbraticaG00000000018, HumbraticaG00000000024, HumbraticaG00000000027, HumbraticaG00000000060, HumbraticaG00000000064, HumbraticaG00000000072, HumbraticaG00000000092, HumbraticaG00000000099, HumbraticaG00000000103, HumbraticaG00000000126, HumbraticaG00000000133, HumbraticaG00000000138, HumbraticaG00000000144, HumbraticaG00000000154, HumbraticaG00000000197, HumbraticaG00000000202, HumbraticaG00000000205, HumbraticaG00000000231, HumbraticaG00000000238, HumbraticaG00000000258, HumbraticaG00000000303, HumbraticaG00000000356, HumbraticaG00000000373, HumbraticaG00000000400, HumbraticaG00000000500, HumbraticaG00000002062, HumbraticaG00000002460, HumbraticaG00000002577, HumbraticaG00000002645, HumbraticaG00000003103, HumbraticaG00000003251, HumbraticaG00000003252, HumbraticaG00000003261, HumbraticaG00000003289, HumbraticaG00000003351, HumbraticaG00000003436, HumbraticaG00000003441, HumbraticaG00000003451, HumbraticaG00000003551, HumbraticaG00000003714, HumbraticaG00000003737, HumbraticaG00000003743, HumbraticaG00000003757, HumbraticaG00000003768, HumbraticaG00000003780, HumbraticaG00000003812, HumbraticaG00000003823, HumbraticaG00000003825, HumbraticaG00000003870, HumbraticaG00000003890, HumbraticaG00000003917, HumbraticaG00000003958, HumbraticaG00000004048, HumbraticaG00000004069, HumbraticaG00000004100, HumbraticaG00000004124, HumbraticaG00000004135, HumbraticaG00000004160, HumbraticaG00000004194, HumbraticaG00000004404, HumbraticaG00000004470, HumbraticaG00000004520, HumbraticaG00000004538, HumbraticaG00000004555, HumbraticaG00000004579, HumbraticaG00000004587, HumbraticaG00000004605, HumbraticaG00000004610, HumbraticaG00000004654, HumbraticaG00000004661, HumbraticaG00000004690, HumbraticaG00000004733, HumbraticaG00000004736, HumbraticaG00000004753, HumbraticaG00000004765, HumbraticaG00000004783, HumbraticaG00000004809, HumbraticaG00000004829, HumbraticaG00000004844, HumbraticaG00000004846, HumbraticaG00000004859, HumbraticaG00000004920, HumbraticaG00000004927, HumbraticaG00000004928, HumbraticaG00000004951, HumbraticaG00000004966, HumbraticaG00000004971, HumbraticaG00000004977, HumbraticaG00000004979, HumbraticaG00000004988, HumbraticaG00000004990, HumbraticaG00000005006, HumbraticaG00000005023, HumbraticaG00000005072, HumbraticaG00000005086, HumbraticaG00000005117, HumbraticaG00000005126, HumbraticaG00000005144, HumbraticaG00000005163, HumbraticaG00000005167, HumbraticaG00000005174, HumbraticaG00000005178, HumbraticaG00000005191, HumbraticaG00000005228, HumbraticaG00000005245, HumbraticaG00000005279, HumbraticaG00000005289, HumbraticaG00000005319, HumbraticaG00000005331, HumbraticaG00000005356, HumbraticaG00000005371, HumbraticaG00000005424, HumbraticaG00000005448, HumbraticaG00000005466, HumbraticaG00000005470, HumbraticaG00000005492, HumbraticaG00000005579, HumbraticaG00000005702, HumbraticaG00000005725, HumbraticaG00000005750, HumbraticaG00000005751, HumbraticaG00000005759, HumbraticaG00000005827, HumbraticaG00000005845, HumbraticaG00000005907, HumbraticaG00000005909, HumbraticaG00000005917, HumbraticaG00000005928, HumbraticaG00000005943, HumbraticaG00000006021, HumbraticaG00000006027, HumbraticaG00000006050, HumbraticaG00000006072, HumbraticaG00000006081, HumbraticaG00000006102, HumbraticaG00000006128, HumbraticaG00000006134, HumbraticaG00000006139, HumbraticaG00000006151, HumbraticaG00000006165, HumbraticaG00000006183, HumbraticaG00000006224, HumbraticaG00000006229, HumbraticaG00000006235, HumbraticaG00000006236, HumbraticaG00000006257, HumbraticaG00000006280, HumbraticaG00000006302, HumbraticaG00000006309, HumbraticaG00000006380, HumbraticaG00000006383, HumbraticaG00000006393, HumbraticaG00000006543, HumbraticaG00000006546, HumbraticaG00000006629, HumbraticaG00000006665, HumbraticaG00000006672, HumbraticaG00000006678, HumbraticaG00000006752, HumbraticaG00000006754, HumbraticaG00000006762, HumbraticaG00000006763, HumbraticaG00000006846, HumbraticaG00000006871, HumbraticaG00000006896, HumbraticaG00000006907, HumbraticaG00000006925, HumbraticaG00000006929, HumbraticaG00000006937, HumbraticaG00000006968, HumbraticaG00000006981, HumbraticaG00000006990, HumbraticaG00000006992, HumbraticaG00000006995, HumbraticaG00000006997, HumbraticaG00000007060, HumbraticaG00000007070, HumbraticaG00000007099, HumbraticaG00000007113, HumbraticaG00000007169, HumbraticaG00000007213, HumbraticaG00000007224, HumbraticaG00000007243, HumbraticaG00000007286, HumbraticaG00000007292, HumbraticaG00000007318, HumbraticaG00000007348, HumbraticaG00000007385, HumbraticaG00000007408, HumbraticaG00000007409, HumbraticaG00000007412, HumbraticaG00000007417, HumbraticaG00000007424, HumbraticaG00000007431, HumbraticaG00000007458, HumbraticaG00000007463, HumbraticaG00000007491, HumbraticaG00000007511, HumbraticaG00000007518, HumbraticaG00000007568, HumbraticaG00000007571, HumbraticaG00000007595, HumbraticaG00000007640, HumbraticaG00000007656, HumbraticaG00000007685, HumbraticaG00000007714, HumbraticaG00000007746, HumbraticaG00000007757, HumbraticaG00000007779, HumbraticaG00000007787, HumbraticaG00000007821, HumbraticaG00000007877, HumbraticaG00000007923, HumbraticaG00000007938, HumbraticaG00000007976, HumbraticaG00000007984, HumbraticaG00000007987, HumbraticaG00000007990, HumbraticaG00000008015, HumbraticaG00000008081, HumbraticaG00000008093, HumbraticaG00000008148, HumbraticaG00000008163, HumbraticaG00000008177, HumbraticaG00000008226, HumbraticaG00000008259, HumbraticaG00000008264, HumbraticaG00000008276, HumbraticaG00000008278, HumbraticaG00000008279, HumbraticaG00000008282, HumbraticaG00000008310, HumbraticaG00000008334, HumbraticaG00000008360, HumbraticaG00000008377, HumbraticaG00000008382, HumbraticaG00000008383, HumbraticaG00000008482, HumbraticaG00000008521, HumbraticaG00000008544, HumbraticaG00000008590, HumbraticaG00000008596, HumbraticaG00000008597, HumbraticaG00000008627, HumbraticaG00000008634, HumbraticaG00000008646, HumbraticaG00000008647, HumbraticaG00000008651, HumbraticaG00000008679, HumbraticaG00000008685, HumbraticaG00000008695, HumbraticaG00000008715, HumbraticaG00000008729, HumbraticaG00000008744, HumbraticaG00000008754, HumbraticaG00000008777, HumbraticaG00000008815, HumbraticaG00000008827, HumbraticaG00000008938, HumbraticaG00000008949, HumbraticaG00000008982, HumbraticaG00000008985, HumbraticaG00000008987, HumbraticaG00000008999, HumbraticaG00000009061, HumbraticaG00000009063, HumbraticaG00000009069, HumbraticaG00000009098, HumbraticaG00000009112, HumbraticaG00000009121, HumbraticaG00000009136, HumbraticaG00000009158, HumbraticaG00000009193, HumbraticaG00000009200, HumbraticaG00000009207, HumbraticaG00000009212, HumbraticaG00000009214, HumbraticaG00000009215, HumbraticaG00000009216, HumbraticaG00000009305, HumbraticaG00000009318, HumbraticaG00000009321, HumbraticaG00000009338, HumbraticaG00000009341, HumbraticaG00000009345, HumbraticaG00000009346, HumbraticaG00000009352, HumbraticaG00000009360, HumbraticaG00000009361, HumbraticaG00000009378, HumbraticaG00000009424, HumbraticaG00000009467, HumbraticaG00000009500, HumbraticaG00000009525, HumbraticaG00000009568, HumbraticaG00000009649, HumbraticaG00000009669, HumbraticaG00000009708, HumbraticaG00000009719, HumbraticaG00000009722, HumbraticaG00000009863, HumbraticaG00000009885, HumbraticaG00000009909, HumbraticaG00000009955, HumbraticaG00000009990, HumbraticaG00000010003, HumbraticaG00000010018, HumbraticaG00000010027, HumbraticaG00000010036, HumbraticaG00000010066, HumbraticaG00000010094, HumbraticaG00000010099, HumbraticaG00000010106, HumbraticaG00000010116, HumbraticaG00000010138, HumbraticaG00000010149, HumbraticaG00000010171, HumbraticaG00000010175, HumbraticaG00000010284, HumbraticaG00000010319, HumbraticaG00000010331, HumbraticaG00000010441, HumbraticaG00000010442, HumbraticaG00000010461, HumbraticaG00000010466, HumbraticaG00000010552, HumbraticaG00000010613, HumbraticaG00000010618, HumbraticaG00000010638, HumbraticaG00000010650, HumbraticaG00000010663, HumbraticaG00000010689, HumbraticaG00000010754, HumbraticaG00000010768, HumbraticaG00000010798, HumbraticaG00000010803, HumbraticaG00000010815, HumbraticaG00000010877, HumbraticaG00000010889, HumbraticaG00000010914, HumbraticaG00000010956, HumbraticaG00000010981, HumbraticaG00000011021, HumbraticaG00000011042, HumbraticaG00000011043, HumbraticaG00000011109, HumbraticaG00000011132, HumbraticaG00000011135, HumbraticaG00000011178, HumbraticaG00000011183, HumbraticaG00000011187, HumbraticaG00000011215, HumbraticaG00000011227, HumbraticaG00000011303, HumbraticaG00000011307, HumbraticaG00000011314, HumbraticaG00000011352, HumbraticaG00000011361, HumbraticaG00000011362, HumbraticaG00000011368, HumbraticaG00000011376, HumbraticaG00000011392, HumbraticaG00000011402, HumbraticaG00000011420, HumbraticaG00000011432, HumbraticaG00000011450, HumbraticaG00000011477, HumbraticaG00000011492, HumbraticaG00000011522, HumbraticaG00000011552, HumbraticaG00000011588, HumbraticaG00000011598, HumbraticaG00000011673, HumbraticaG00000011713, HumbraticaG00000011723, HumbraticaG00000011738, HumbraticaG00000011758, HumbraticaG00000011760, HumbraticaG00000011784, HumbraticaG00000011829, HumbraticaG00000011830, HumbraticaG00000011839, HumbraticaG00000011843, HumbraticaG00000011844, HumbraticaG00000011845, HumbraticaG00000011911, HumbraticaG00000011912, HumbraticaG00000011929, HumbraticaG00000011934, HumbraticaG00000011967, HumbraticaG00000011980, HumbraticaG00000012010, HumbraticaG00000012016, HumbraticaG00000012060, HumbraticaG00000012144, HumbraticaG00000012156, HumbraticaG00000012229, HumbraticaG00000012230, HumbraticaG00000012246, HumbraticaG00000012288, HumbraticaG00000012329, HumbraticaG00000012333, HumbraticaG00000012429, HumbraticaG00000012452, HumbraticaG00000012457, HumbraticaG00000012459, HumbraticaG00000012568, HumbraticaG00000012593, HumbraticaG00000012629, HumbraticaG00000012646, HumbraticaG00000012692, HumbraticaG00000012709, HumbraticaG00000012716, HumbraticaG00000012736, HumbraticaG00000012739, HumbraticaG00000012745, HumbraticaG00000012756, HumbraticaG00000012819, HumbraticaG00000012827, HumbraticaG00000012865, HumbraticaG00000012888, HumbraticaG00000012897, HumbraticaG00000012898, HumbraticaG00000012914, HumbraticaG00000012997, HumbraticaG00000013015, HumbraticaG00000013067, HumbraticaG00000013108, HumbraticaG00000013116, HumbraticaG00000013147, HumbraticaG00000013213, HumbraticaG00000013223, HumbraticaG00000013237, HumbraticaG00000013241, HumbraticaG00000013250, HumbraticaG00000013317, HumbraticaG00000013326, HumbraticaG00000013393, HumbraticaG00000013400, HumbraticaG00000013412, HumbraticaG00000013428, HumbraticaG00000013429, HumbraticaG00000013483, HumbraticaG00000013550, HumbraticaG00000013565, HumbraticaG00000013611, HumbraticaG00000013614, HumbraticaG00000013647, HumbraticaG00000013649, HumbraticaG00000013700, HumbraticaG00000013746, HumbraticaG00000013747, HumbraticaG00000013785, HumbraticaG00000013810, HumbraticaG00000013843, HumbraticaG00000013855, HumbraticaG00000013864, HumbraticaG00000013873, HumbraticaG00000013919, HumbraticaG00000013967, HumbraticaG00000013985, HumbraticaG00000013992, HumbraticaG00000014016, HumbraticaG00000014054, HumbraticaG00000014064, HumbraticaG00000014092, HumbraticaG00000014105, HumbraticaG00000014116, HumbraticaG00000014119, HumbraticaG00000014154, HumbraticaG00000014177, HumbraticaG00000014220, HumbraticaG00000014247, HumbraticaG00000014254, HumbraticaG00000014259, HumbraticaG00000014260, HumbraticaG00000014262, HumbraticaG00000014264, HumbraticaG00000014276, HumbraticaG00000014289, HumbraticaG00000014315, HumbraticaG00000014377, HumbraticaG00000014393, HumbraticaG00000014396, HumbraticaG00000014521, HumbraticaG00000014540, HumbraticaG00000014564, HumbraticaG00000014576, HumbraticaG00000014714, HumbraticaG00000014725, HumbraticaG00000014730, HumbraticaG00000014738, HumbraticaG00000014772, HumbraticaG00000014777, HumbraticaG00000014814, HumbraticaG00000014870, HumbraticaG00000014874, HumbraticaG00000014875, HumbraticaG00000014876, HumbraticaG00000014936, HumbraticaG00000014956, HumbraticaG00000015583, HumbraticaG00000015609, HumbraticaG00000015650, HumbraticaG00000015652, HumbraticaG00000015659, HumbraticaG00000015664, HumbraticaG00000015665, HumbraticaG00000015674, HumbraticaG00000015681, HumbraticaG00000015687, HumbraticaG00000015745, HumbraticaG00000015748, HumbraticaG00000015759, HumbraticaG00000015767, HumbraticaG00000015906, HumbraticaG00000015907, HumbraticaG00000015944, HumbraticaG00000015945, HumbraticaG00000015958, HumbraticaG00000016021, HumbraticaG00000016045, HumbraticaG00000016097, HumbraticaG00000016158, HumbraticaG00000016193, HumbraticaG00000016206, HumbraticaG00000016244, HumbraticaG00000016251, HumbraticaG00000016253, HumbraticaG00000016254, HumbraticaG00000016268, HumbraticaG00000016283, HumbraticaG00000016321, HumbraticaG00000016324, HumbraticaG00000016325, HumbraticaG00000016346, HumbraticaG00000016367, HumbraticaG00000016378, HumbraticaG00000016397, HumbraticaG00000016405, HumbraticaG00000016433, HumbraticaG00000016438, HumbraticaG00000016442, HumbraticaG00000016443, HumbraticaG00000016446, HumbraticaG00000016455, HumbraticaG00000016479, HumbraticaG00000016492, HumbraticaG00000016521, HumbraticaG00000016565, HumbraticaG00000016655, HumbraticaG00000016732, HumbraticaG00000016765, HumbraticaG00000016789, HumbraticaG00000016798, HumbraticaG00000016800, HumbraticaG00000016835, HumbraticaG00000016838, HumbraticaG00000016846, HumbraticaG00000016848, HumbraticaG00000016849, HumbraticaG00000016887, HumbraticaG00000016889, HumbraticaG00000016932, HumbraticaG00000016939, HumbraticaG00000017016, HumbraticaG00000017018, HumbraticaG00000017064, HumbraticaG00000017130, HumbraticaG00000017141, HumbraticaG00000017147, HumbraticaG00000017196, HumbraticaG00000017201, HumbraticaG00000017210, HumbraticaG00000017248, HumbraticaG00000017249, HumbraticaG00000017261, HumbraticaG00000017264, HumbraticaG00000017279, HumbraticaG00000017286, HumbraticaG00000017291, HumbraticaG00000017306, HumbraticaG00000017375, HumbraticaG00000017382, HumbraticaG00000017389, HumbraticaG00000017390, HumbraticaG00000017404, HumbraticaG00000017417, HumbraticaG00000017424, HumbraticaG00000017488, HumbraticaG00000017547, HumbraticaG00000017583, HumbraticaG00000017614, HumbraticaG00000018111, HumbraticaG00000018121, HumbraticaG00000018122, HumbraticaG00000018597, HumbraticaG00000018606, HumbraticaG00000018609, HumbraticaG00000018669, HumbraticaG00000018670, HumbraticaG00000018713, HumbraticaG00000018733, HumbraticaG00000018767, HumbraticaG00000018831, HumbraticaG00000018852, HumbraticaG00000018860, HumbraticaG00000018887, HumbraticaG00000018909, HumbraticaG00000018918, HumbraticaG00000018958, HumbraticaG00000019012, HumbraticaG00000019021, HumbraticaG00000019030, HumbraticaG00000019067, HumbraticaG00000019144, HumbraticaG00000019177, HumbraticaG00000019181, HumbraticaG00000019236, HumbraticaG00000019257, HumbraticaG00000019261, HumbraticaG00000019300, HumbraticaG00000019308, HumbraticaG00000019311, HumbraticaG00000019316, HumbraticaG00000019321, HumbraticaG00000019348, HumbraticaG00000019357, HumbraticaG00000019371, HumbraticaG00000019380, HumbraticaG00000019394, HumbraticaG00000019465, HumbraticaG00000019479, HumbraticaG00000019491, HumbraticaG00000019504, HumbraticaG00000019526, HumbraticaG00000019573, HumbraticaG00000019583, HumbraticaG00000019601, HumbraticaG00000019605, HumbraticaG00000019606, HumbraticaG00000019613, HumbraticaG00000019617, HumbraticaG00000019633, HumbraticaG00000019637, HumbraticaG00000019697, HumbraticaG00000019733, HumbraticaG00000019836, HumbraticaG00000019881, HumbraticaG00000019889, HumbraticaG00000019895, HumbraticaG00000019947, HumbraticaG00000019965, HumbraticaG00000019996, HumbraticaG00000020028, HumbraticaG00000020123, HumbraticaG00000020162, HumbraticaG00000020189, HumbraticaG00000020197, HumbraticaG00000020198, HumbraticaG00000020233, HumbraticaG00000020235, HumbraticaG00000020241, HumbraticaG00000020259, HumbraticaG00000020268, HumbraticaG00000020282, HumbraticaG00000020338, HumbraticaG00000020364, HumbraticaG00000020373, HumbraticaG00000020374, HumbraticaG00000020393, HumbraticaG00000020394, HumbraticaG00000020434, HumbraticaG00000020469, HumbraticaG00000020515, HumbraticaG00000020516, HumbraticaG00000020532, HumbraticaG00000020538, HumbraticaG00000020548, HumbraticaG00000020566, HumbraticaG00000020570, HumbraticaG00000020583, HumbraticaG00000020588, HumbraticaG00000020606, HumbraticaG00000020611, HumbraticaG00000020619, HumbraticaG00000020624, HumbraticaG00000020659, HumbraticaG00000020673, HumbraticaG00000020718, HumbraticaG00000020759, HumbraticaG00000020770, HumbraticaG00000020793, HumbraticaG00000020805, HumbraticaG00000020814, HumbraticaG00000020872, HumbraticaG00000020897, HumbraticaG00000020898, HumbraticaG00000020912, HumbraticaG00000020967, HumbraticaG00000020971, HumbraticaG00000020978, HumbraticaG00000021013, HumbraticaG00000021016, HumbraticaG00000021076, HumbraticaG00000021108, HumbraticaG00000021109, HumbraticaG00000021129, HumbraticaG00000021147, HumbraticaG00000021152, HumbraticaG00000021172, HumbraticaG00000021204, HumbraticaG00000021216, HumbraticaG00000021303, HumbraticaG00000021370, HumbraticaG00000021375, HumbraticaG00000021390, HumbraticaG00000021466, HumbraticaG00000021467, HumbraticaG00000021470, HumbraticaG00000021477, HumbraticaG00000021484, HumbraticaG00000021502, HumbraticaG00000021514, HumbraticaG00000021515, HumbraticaG00000021562, HumbraticaG00000021568, HumbraticaG00000021584, HumbraticaG00000021720, HumbraticaG00000021726, HumbraticaG00000021754, HumbraticaG00000021812, HumbraticaG00000021816, HumbraticaG00000021822, HumbraticaG00000021825, HumbraticaG00000021851, HumbraticaG00000021872, HumbraticaG00000021883, HumbraticaG00000021894, HumbraticaG00000021993, HumbraticaG00000021998, HumbraticaG00000022002, HumbraticaG00000022007, HumbraticaG00000022033, HumbraticaG00000022074, HumbraticaG00000022079, HumbraticaG00000022090, HumbraticaG00000022092, HumbraticaG00000022139, HumbraticaG00000022144, HumbraticaG00000022156, HumbraticaG00000022221, HumbraticaG00000022279, HumbraticaG00000022315, HumbraticaG00000022345, HumbraticaG00000022350, HumbraticaG00000022359, HumbraticaG00000022376, HumbraticaG00000022406, HumbraticaG00000022441, HumbraticaG00000022448, HumbraticaG00000022452, HumbraticaG00000022490, HumbraticaG00000022553, HumbraticaG00000022583, HumbraticaG00000022654, HumbraticaG00000022660, HumbraticaG00000022684, HumbraticaG00000022697, HumbraticaG00000022722, HumbraticaG00000022723, HumbraticaG00000022725, HumbraticaG00000022744, HumbraticaG00000022757, HumbraticaG00000022794, HumbraticaG00000022795, HumbraticaG00000022841, HumbraticaG00000022845, HumbraticaG00000022854, HumbraticaG00000022885, HumbraticaG00000022915, HumbraticaG00000022930, HumbraticaG00000022938, HumbraticaG00000022965, HumbraticaG00000022966, HumbraticaG00000022969, HumbraticaG00000022985, HumbraticaG00000023007, HumbraticaG00000023017, HumbraticaG00000023026, HumbraticaG00000023030, HumbraticaG00000023063, HumbraticaG00000023080, HumbraticaG00000023093, HumbraticaG00000023094, HumbraticaG00000023129, HumbraticaG00000023130, HumbraticaG00000023152, HumbraticaG00000023173, HumbraticaG00000023227, HumbraticaG00000023244, HumbraticaG00000023248, HumbraticaG00000023252, HumbraticaG00000023266, HumbraticaG00000023307, HumbraticaG00000023311, HumbraticaG00000023373, HumbraticaG00000023407, HumbraticaG00000023415, HumbraticaG00000023485, HumbraticaG00000023502, HumbraticaG00000023616, HumbraticaG00000023628, HumbraticaG00000023657, HumbraticaG00000023697, HumbraticaG00000023777, HumbraticaG00000023850, HumbraticaG00000023860, HumbraticaG00000023898, HumbraticaG00000023930, HumbraticaG00000023936, HumbraticaG00000023943, HumbraticaG00000023996, HumbraticaG00000024007, HumbraticaG00000024010, HumbraticaG00000024029, HumbraticaG00000024039, HumbraticaG00000024061, HumbraticaG00000024086, HumbraticaG00000024097, HumbraticaG00000024142, HumbraticaG00000024147, HumbraticaG00000024167, HumbraticaG00000024202, HumbraticaG00000024271, HumbraticaG00000024346, HumbraticaG00000024372, HumbraticaG00000024377, HumbraticaG00000024412, HumbraticaG00000024421, HumbraticaG00000024463, HumbraticaG00000024481, HumbraticaG00000024493, HumbraticaG00000024549, HumbraticaG00000024593, HumbraticaG00000024637, HumbraticaG00000024641, HumbraticaG00000024648, HumbraticaG00000024664, HumbraticaG00000024682, HumbraticaG00000024714, HumbraticaG00000024726, HumbraticaG00000024729, HumbraticaG00000024738, HumbraticaG00000024775, HumbraticaG00000024792, HumbraticaG00000024807, HumbraticaG00000024816, HumbraticaG00000024896, HumbraticaG00000024907, HumbraticaG00000024917, HumbraticaG00000024954, HumbraticaG00000024986, HumbraticaG00000024995, HumbraticaG00000025031, HumbraticaG00000025087, HumbraticaG00000025093, HumbraticaG00000025096, HumbraticaG00000025097, HumbraticaG00000025114, HumbraticaG00000025141, HumbraticaG00000025214, HumbraticaG00000025257, HumbraticaG00000025285, HumbraticaG00000025294, HumbraticaG00000025303, HumbraticaG00000025628, HumbraticaG00000025667, HumbraticaG00000025680, HumbraticaG00000025706, HumbraticaG00000025718, HumbraticaG00000025776, HumbraticaG00000025802, HumbraticaG00000025825, HumbraticaG00000025894, HumbraticaG00000025900, HumbraticaG00000025906, HumbraticaG00000025909, HumbraticaG00000025925, HumbraticaG00000025926, HumbraticaG00000025930, HumbraticaG00000025940, HumbraticaG00000025989, HumbraticaG00000025992, HumbraticaG00000026029, HumbraticaG00000026047, HumbraticaG00000026075, HumbraticaG00000026123, HumbraticaG00000026124, HumbraticaG00000026189, HumbraticaG00000026193, HumbraticaG00000026198, HumbraticaG00000026205, HumbraticaG00000026222, HumbraticaG00000026227, HumbraticaG00000026245, HumbraticaG00000026294, HumbraticaG00000026307, HumbraticaG00000026366, HumbraticaG00000026404, HumbraticaG00000026416, HumbraticaG00000026418, HumbraticaG00000026420, HumbraticaG00000026437, HumbraticaG00000026450, HumbraticaG00000026460, HumbraticaG00000026543, HumbraticaG00000026577, HumbraticaG00000026581, HumbraticaG00000026627, HumbraticaG00000026654, HumbraticaG00000026670, HumbraticaG00000026684, HumbraticaG00000026685, HumbraticaG00000026715, HumbraticaG00000026741, HumbraticaG00000026829, HumbraticaG00000026865, HumbraticaG00000026872, HumbraticaG00000026881, HumbraticaG00000026883, HumbraticaG00000026884, HumbraticaG00000026900, HumbraticaG00000026901, HumbraticaG00000026925, HumbraticaG00000026939, HumbraticaG00000026951, HumbraticaG00000026959, HumbraticaG00000026961, HumbraticaG00000027008, HumbraticaG00000027027, HumbraticaG00000027168, HumbraticaG00000027238, HumbraticaG00000027240, HumbraticaG00000027277, HumbraticaG00000027289, HumbraticaG00000027328, HumbraticaG00000027434, HumbraticaG00000027479, HumbraticaG00000027481, HumbraticaG00000027485, HumbraticaG00000027558, HumbraticaG00000027561, HumbraticaG00000027574, HumbraticaG00000027585, HumbraticaG00000027597, HumbraticaG00000027599, HumbraticaG00000027629, HumbraticaG00000027634, HumbraticaG00000027657, HumbraticaG00000027682, HumbraticaG00000027703, HumbraticaG00000027751, HumbraticaG00000027756, HumbraticaG00000027797, HumbraticaG00000027808, HumbraticaG00000027836, HumbraticaG00000027864, HumbraticaG00000027912, HumbraticaG00000027954, HumbraticaG00000027967, HumbraticaG00000027974, HumbraticaG00000027979, HumbraticaG00000028002, HumbraticaG00000028003, HumbraticaG00000028005, HumbraticaG00000028030, HumbraticaG00000028033, HumbraticaG00000028072, HumbraticaG00000028089, HumbraticaG00000028134, HumbraticaG00000028178, HumbraticaG00000028191, HumbraticaG00000028204, HumbraticaG00000028212, HumbraticaG00000028236, HumbraticaG00000028246, HumbraticaG00000028247, HumbraticaG00000028278, HumbraticaG00000028279, HumbraticaG00000028303, HumbraticaG00000028335, HumbraticaG00000028345, HumbraticaG00000028374, HumbraticaG00000028406, HumbraticaG00000028412, HumbraticaG00000028493, HumbraticaG00000028550, HumbraticaG00000028558, HumbraticaG00000028568, HumbraticaG00000028584, HumbraticaG00000028637, HumbraticaG00000028638, HumbraticaG00000028649, HumbraticaG00000028656, HumbraticaG00000028660, HumbraticaG00000028663, HumbraticaG00000028723, HumbraticaG00000028727, HumbraticaG00000028733, HumbraticaG00000028750, HumbraticaG00000028756, HumbraticaG00000028766, HumbraticaG00000028770, HumbraticaG00000028771, HumbraticaG00000028772, HumbraticaG00000028781, HumbraticaG00000028806, HumbraticaG00000028813, HumbraticaG00000028905, HumbraticaG00000028911, HumbraticaG00000028920, HumbraticaG00000028952, HumbraticaG00000028972, HumbraticaG00000028985, HumbraticaG00000029021, HumbraticaG00000029060, HumbraticaG00000029086, HumbraticaG00000029207, HumbraticaG00000029455, HumbraticaG00000029476, HumbraticaG00000029606, HumbraticaG00000029686, HumbraticaG00000029723, HumbraticaG00000029724, HumbraticaG00000029779, HumbraticaG00000029806, HumbraticaG00000029824, HumbraticaG00000029825, HumbraticaG00000029831, HumbraticaG00000029840, HumbraticaG00000029842, HumbraticaG00000029853, HumbraticaG00000029857, HumbraticaG00000029877, HumbraticaG00000029896, HumbraticaG00000029908, HumbraticaG00000029924, HumbraticaG00000029925, HumbraticaG00000029934, HumbraticaG00000029943, HumbraticaG00000029994, HumbraticaG00000029997, HumbraticaG00000030034, HumbraticaG00000030037, HumbraticaG00000030050, HumbraticaG00000030065, HumbraticaG00000030111, HumbraticaG00000030173, HumbraticaG00000030175, HumbraticaG00000030200, HumbraticaG00000030204, HumbraticaG00000030217, HumbraticaG00000030237, HumbraticaG00000030242, HumbraticaG00000030248, HumbraticaG00000030259, HumbraticaG00000030277, HumbraticaG00000030280, HumbraticaG00000030331, HumbraticaG00000030342, HumbraticaG00000030418, HumbraticaG00000030436, HumbraticaG00000030451, HumbraticaG00000030473, HumbraticaG00000030474, HumbraticaG00000030500, HumbraticaG00000030552, HumbraticaG00000030555, HumbraticaG00000030608, HumbraticaG00000030616, HumbraticaG00000030658, HumbraticaG00000030700, HumbraticaG00000030701, HumbraticaG00000030702, HumbraticaG00000030777, HumbraticaG00000031055, HumbraticaG00000031181, HumbraticaG00000031222, HumbraticaG00000031256, HumbraticaG00000031287, HumbraticaG00000031296, HumbraticaG00000031312, HumbraticaG00000031314, HumbraticaG00000031378, HumbraticaG00000031400, HumbraticaG00000031433, HumbraticaG00000031434, HumbraticaG00000031444, HumbraticaG00000031454, HumbraticaG00000031466, HumbraticaG00000031470, HumbraticaG00000031475, HumbraticaG00000031476, HumbraticaG00000031477, HumbraticaG00000031478, HumbraticaG00000031498, HumbraticaG00000031506, HumbraticaG00000031512, HumbraticaG00000031534, HumbraticaG00000031747, HumbraticaG00000031756, HumbraticaG00000032294, HumbraticaG00000032326, HumbraticaG00000032343, HumbraticaG00000032345, HumbraticaG00000032362, HumbraticaG00000032373, HumbraticaG00000032386, HumbraticaG00000032410, HumbraticaG00000032425, HumbraticaG00000032444, HumbraticaG00000032458, HumbraticaG00000032462, HumbraticaG00000032523, HumbraticaG00000032554, HumbraticaG00000032558, HumbraticaG00000032753, HumbraticaG00000032876, HumbraticaG00000032878, HumbraticaG00000032889, HumbraticaG00000032922, HumbraticaG00000032927, HumbraticaG00000033042, HumbraticaG00000033061, HumbraticaG00000033148, HumbraticaG00000033163, HumbraticaG00000033164, HumbraticaG00000033168, HumbraticaG00000033228, HumbraticaG00000033325, HumbraticaG00000033336
GO:0140640	MF	e	9.28e-21	411	3.39323	2	315/9773	571/27905	catalytic activity, acting on a nucleic acid	4.24e-23	315	HumbraticaG00000000004, HumbraticaG00000000133, HumbraticaG00000000150, HumbraticaG00000000400, HumbraticaG00000002577, HumbraticaG00000002645, HumbraticaG00000003272, HumbraticaG00000003288, HumbraticaG00000003436, HumbraticaG00000003513, HumbraticaG00000003636, HumbraticaG00000003681, HumbraticaG00000003735, HumbraticaG00000003813, HumbraticaG00000003825, HumbraticaG00000003870, HumbraticaG00000003884, HumbraticaG00000004040, HumbraticaG00000004160, HumbraticaG00000004367, HumbraticaG00000004414, HumbraticaG00000004449, HumbraticaG00000004579, HumbraticaG00000004605, HumbraticaG00000004672, HumbraticaG00000004790, HumbraticaG00000004807, HumbraticaG00000004920, HumbraticaG00000005165, HumbraticaG00000005178, HumbraticaG00000005225, HumbraticaG00000005447, HumbraticaG00000005470, HumbraticaG00000005492, HumbraticaG00000005605, HumbraticaG00000005702, HumbraticaG00000005847, HumbraticaG00000005896, HumbraticaG00000005905, HumbraticaG00000005907, HumbraticaG00000006134, HumbraticaG00000006224, HumbraticaG00000006254, HumbraticaG00000006546, HumbraticaG00000006629, HumbraticaG00000006678, HumbraticaG00000006762, HumbraticaG00000006770, HumbraticaG00000006871, HumbraticaG00000006929, HumbraticaG00000006992, HumbraticaG00000007097, HumbraticaG00000007385, HumbraticaG00000007484, HumbraticaG00000007511, HumbraticaG00000007582, HumbraticaG00000007625, HumbraticaG00000007639, HumbraticaG00000007685, HumbraticaG00000007757, HumbraticaG00000007938, HumbraticaG00000007976, HumbraticaG00000008163, HumbraticaG00000008184, HumbraticaG00000008197, HumbraticaG00000008259, HumbraticaG00000008278, HumbraticaG00000008316, HumbraticaG00000008340, HumbraticaG00000008393, HumbraticaG00000008498, HumbraticaG00000008607, HumbraticaG00000008647, HumbraticaG00000008650, HumbraticaG00000009259, HumbraticaG00000009360, HumbraticaG00000009361, HumbraticaG00000009423, HumbraticaG00000009424, HumbraticaG00000009568, HumbraticaG00000009569, HumbraticaG00000009722, HumbraticaG00000009747, HumbraticaG00000009955, HumbraticaG00000010001, HumbraticaG00000010018, HumbraticaG00000010056, HumbraticaG00000010057, HumbraticaG00000010171, HumbraticaG00000010349, HumbraticaG00000010441, HumbraticaG00000010461, HumbraticaG00000010463, HumbraticaG00000010466, HumbraticaG00000010536, HumbraticaG00000010587, HumbraticaG00000010618, HumbraticaG00000010623, HumbraticaG00000010798, HumbraticaG00000011042, HumbraticaG00000011235, HumbraticaG00000011253, HumbraticaG00000011403, HumbraticaG00000011450, HumbraticaG00000011461, HumbraticaG00000011673, HumbraticaG00000011691, HumbraticaG00000011697, HumbraticaG00000011723, HumbraticaG00000011784, HumbraticaG00000011815, HumbraticaG00000011946, HumbraticaG00000012073, HumbraticaG00000012127, HumbraticaG00000012144, HumbraticaG00000012234, HumbraticaG00000012329, HumbraticaG00000012459, HumbraticaG00000012619, HumbraticaG00000012687, HumbraticaG00000012803, HumbraticaG00000012897, HumbraticaG00000012997, HumbraticaG00000013108, HumbraticaG00000013116, HumbraticaG00000013317, HumbraticaG00000013516, HumbraticaG00000013625, HumbraticaG00000013700, HumbraticaG00000013706, HumbraticaG00000014005, HumbraticaG00000014105, HumbraticaG00000014262, HumbraticaG00000014306, HumbraticaG00000014315, HumbraticaG00000014502, HumbraticaG00000014738, HumbraticaG00000014751, HumbraticaG00000014870, HumbraticaG00000014874, HumbraticaG00000014926, HumbraticaG00000014956, HumbraticaG00000015334, HumbraticaG00000015441, HumbraticaG00000015642, HumbraticaG00000015652, HumbraticaG00000015690, HumbraticaG00000015718, HumbraticaG00000015748, HumbraticaG00000015759, HumbraticaG00000015810, HumbraticaG00000016045, HumbraticaG00000016114, HumbraticaG00000016321, HumbraticaG00000016324, HumbraticaG00000016325, HumbraticaG00000016369, HumbraticaG00000016443, HumbraticaG00000016492, HumbraticaG00000016939, HumbraticaG00000016978, HumbraticaG00000017018, HumbraticaG00000017028, HumbraticaG00000017147, HumbraticaG00000017193, HumbraticaG00000017306, HumbraticaG00000017375, HumbraticaG00000017383, HumbraticaG00000017464, HumbraticaG00000017547, HumbraticaG00000018791, HumbraticaG00000018848, HumbraticaG00000018962, HumbraticaG00000018967, HumbraticaG00000019067, HumbraticaG00000019236, HumbraticaG00000019289, HumbraticaG00000019416, HumbraticaG00000019617, HumbraticaG00000019850, HumbraticaG00000019947, HumbraticaG00000019969, HumbraticaG00000020028, HumbraticaG00000020267, HumbraticaG00000020319, HumbraticaG00000020393, HumbraticaG00000020394, HumbraticaG00000020469, HumbraticaG00000020611, HumbraticaG00000020621, HumbraticaG00000020712, HumbraticaG00000020718, HumbraticaG00000020971, HumbraticaG00000020978, HumbraticaG00000021076, HumbraticaG00000021108, HumbraticaG00000021216, HumbraticaG00000021370, HumbraticaG00000021390, HumbraticaG00000021467, HumbraticaG00000021502, HumbraticaG00000021649, HumbraticaG00000021812, HumbraticaG00000021946, HumbraticaG00000022074, HumbraticaG00000022139, HumbraticaG00000022221, HumbraticaG00000022325, HumbraticaG00000022376, HumbraticaG00000022441, HumbraticaG00000022583, HumbraticaG00000022725, HumbraticaG00000022795, HumbraticaG00000022817, HumbraticaG00000022841, HumbraticaG00000023093, HumbraticaG00000023209, HumbraticaG00000023227, HumbraticaG00000023307, HumbraticaG00000023401, HumbraticaG00000023502, HumbraticaG00000023616, HumbraticaG00000023677, HumbraticaG00000023697, HumbraticaG00000023847, HumbraticaG00000023996, HumbraticaG00000024029, HumbraticaG00000024108, HumbraticaG00000024193, HumbraticaG00000024314, HumbraticaG00000024493, HumbraticaG00000024648, HumbraticaG00000024713, HumbraticaG00000024726, HumbraticaG00000024930, HumbraticaG00000024977, HumbraticaG00000024995, HumbraticaG00000025031, HumbraticaG00000025303, HumbraticaG00000025628, HumbraticaG00000025680, HumbraticaG00000025697, HumbraticaG00000025817, HumbraticaG00000025940, HumbraticaG00000025980, HumbraticaG00000026296, HumbraticaG00000026460, HumbraticaG00000026502, HumbraticaG00000026654, HumbraticaG00000026684, HumbraticaG00000026800, HumbraticaG00000026874, HumbraticaG00000026939, HumbraticaG00000026951, HumbraticaG00000026959, HumbraticaG00000027233, HumbraticaG00000027238, HumbraticaG00000027240, HumbraticaG00000027277, HumbraticaG00000027597, HumbraticaG00000027722, HumbraticaG00000027780, HumbraticaG00000027860, HumbraticaG00000027894, HumbraticaG00000027912, HumbraticaG00000027979, HumbraticaG00000028005, HumbraticaG00000028033, HumbraticaG00000028101, HumbraticaG00000028178, HumbraticaG00000028263, HumbraticaG00000028459, HumbraticaG00000028589, HumbraticaG00000028649, HumbraticaG00000028920, HumbraticaG00000028972, HumbraticaG00000028990, HumbraticaG00000029418, HumbraticaG00000029569, HumbraticaG00000029632, HumbraticaG00000029686, HumbraticaG00000029842, HumbraticaG00000029924, HumbraticaG00000030220, HumbraticaG00000030237, HumbraticaG00000030277, HumbraticaG00000030315, HumbraticaG00000030323, HumbraticaG00000030344, HumbraticaG00000030418, HumbraticaG00000030552, HumbraticaG00000030599, HumbraticaG00000030616, HumbraticaG00000030891, HumbraticaG00000030954, HumbraticaG00000031312, HumbraticaG00000031400, HumbraticaG00000031434, HumbraticaG00000031501, HumbraticaG00000031506, HumbraticaG00000031508, HumbraticaG00000031534, HumbraticaG00000031772, HumbraticaG00000031821, HumbraticaG00000032002, HumbraticaG00000032317, HumbraticaG00000032328, HumbraticaG00000032343, HumbraticaG00000032386, HumbraticaG00000032444, HumbraticaG00000032585, HumbraticaG00000032801, HumbraticaG00000033132, HumbraticaG00000033300, HumbraticaG00000033301
GO:0036094	MF	e	1.29e-20	197	1.74497	2	1285/9773	2968/27905	small molecule binding	6.62e-23	1285	HumbraticaG00000000004, HumbraticaG00000000005, HumbraticaG00000000018, HumbraticaG00000000024, HumbraticaG00000000027, HumbraticaG00000000054, HumbraticaG00000000060, HumbraticaG00000000064, HumbraticaG00000000072, HumbraticaG00000000092, HumbraticaG00000000099, HumbraticaG00000000103, HumbraticaG00000000126, HumbraticaG00000000133, HumbraticaG00000000138, HumbraticaG00000000144, HumbraticaG00000000154, HumbraticaG00000000197, HumbraticaG00000000202, HumbraticaG00000000205, HumbraticaG00000000231, HumbraticaG00000000238, HumbraticaG00000000258, HumbraticaG00000000303, HumbraticaG00000000356, HumbraticaG00000000373, HumbraticaG00000000400, HumbraticaG00000000500, HumbraticaG00000002062, HumbraticaG00000002460, HumbraticaG00000002577, HumbraticaG00000002645, HumbraticaG00000003103, HumbraticaG00000003251, HumbraticaG00000003252, HumbraticaG00000003261, HumbraticaG00000003289, HumbraticaG00000003304, HumbraticaG00000003351, HumbraticaG00000003436, HumbraticaG00000003441, HumbraticaG00000003451, HumbraticaG00000003499, HumbraticaG00000003551, HumbraticaG00000003634, HumbraticaG00000003714, HumbraticaG00000003735, HumbraticaG00000003737, HumbraticaG00000003743, HumbraticaG00000003757, HumbraticaG00000003768, HumbraticaG00000003780, HumbraticaG00000003812, HumbraticaG00000003823, HumbraticaG00000003825, HumbraticaG00000003870, HumbraticaG00000003890, HumbraticaG00000003917, HumbraticaG00000003958, HumbraticaG00000004044, HumbraticaG00000004048, HumbraticaG00000004069, HumbraticaG00000004100, HumbraticaG00000004124, HumbraticaG00000004135, HumbraticaG00000004155, HumbraticaG00000004160, HumbraticaG00000004194, HumbraticaG00000004391, HumbraticaG00000004404, HumbraticaG00000004414, HumbraticaG00000004449, HumbraticaG00000004470, HumbraticaG00000004520, HumbraticaG00000004538, HumbraticaG00000004555, HumbraticaG00000004579, HumbraticaG00000004587, HumbraticaG00000004605, HumbraticaG00000004610, HumbraticaG00000004628, HumbraticaG00000004654, HumbraticaG00000004661, HumbraticaG00000004672, HumbraticaG00000004690, HumbraticaG00000004733, HumbraticaG00000004736, HumbraticaG00000004753, HumbraticaG00000004765, HumbraticaG00000004783, HumbraticaG00000004809, HumbraticaG00000004829, HumbraticaG00000004844, HumbraticaG00000004846, HumbraticaG00000004859, HumbraticaG00000004885, HumbraticaG00000004899, HumbraticaG00000004920, HumbraticaG00000004927, HumbraticaG00000004928, HumbraticaG00000004936, HumbraticaG00000004951, HumbraticaG00000004966, HumbraticaG00000004971, HumbraticaG00000004977, HumbraticaG00000004979, HumbraticaG00000004981, HumbraticaG00000004988, HumbraticaG00000004990, HumbraticaG00000005006, HumbraticaG00000005023, HumbraticaG00000005072, HumbraticaG00000005086, HumbraticaG00000005117, HumbraticaG00000005126, HumbraticaG00000005144, HumbraticaG00000005163, HumbraticaG00000005167, HumbraticaG00000005174, HumbraticaG00000005178, HumbraticaG00000005191, HumbraticaG00000005228, HumbraticaG00000005245, HumbraticaG00000005279, HumbraticaG00000005289, HumbraticaG00000005319, HumbraticaG00000005331, HumbraticaG00000005356, HumbraticaG00000005371, HumbraticaG00000005374, HumbraticaG00000005424, HumbraticaG00000005448, HumbraticaG00000005466, HumbraticaG00000005470, HumbraticaG00000005492, HumbraticaG00000005544, HumbraticaG00000005579, HumbraticaG00000005702, HumbraticaG00000005725, HumbraticaG00000005750, HumbraticaG00000005751, HumbraticaG00000005759, HumbraticaG00000005827, HumbraticaG00000005845, HumbraticaG00000005895, HumbraticaG00000005907, HumbraticaG00000005909, HumbraticaG00000005917, HumbraticaG00000005928, HumbraticaG00000005943, HumbraticaG00000006021, HumbraticaG00000006027, HumbraticaG00000006050, HumbraticaG00000006072, HumbraticaG00000006081, HumbraticaG00000006102, HumbraticaG00000006128, HumbraticaG00000006134, HumbraticaG00000006139, HumbraticaG00000006151, HumbraticaG00000006165, HumbraticaG00000006183, HumbraticaG00000006224, HumbraticaG00000006229, HumbraticaG00000006232, HumbraticaG00000006235, HumbraticaG00000006236, HumbraticaG00000006257, HumbraticaG00000006280, HumbraticaG00000006302, HumbraticaG00000006309, HumbraticaG00000006320, HumbraticaG00000006380, HumbraticaG00000006383, HumbraticaG00000006393, HumbraticaG00000006543, HumbraticaG00000006546, HumbraticaG00000006629, HumbraticaG00000006665, HumbraticaG00000006672, HumbraticaG00000006678, HumbraticaG00000006752, HumbraticaG00000006754, HumbraticaG00000006762, HumbraticaG00000006763, HumbraticaG00000006846, HumbraticaG00000006871, HumbraticaG00000006896, HumbraticaG00000006907, HumbraticaG00000006920, HumbraticaG00000006925, HumbraticaG00000006929, HumbraticaG00000006937, HumbraticaG00000006965, HumbraticaG00000006968, HumbraticaG00000006981, HumbraticaG00000006990, HumbraticaG00000006992, HumbraticaG00000006995, HumbraticaG00000006997, HumbraticaG00000007060, HumbraticaG00000007070, HumbraticaG00000007099, HumbraticaG00000007113, HumbraticaG00000007169, HumbraticaG00000007213, HumbraticaG00000007224, HumbraticaG00000007230, HumbraticaG00000007243, HumbraticaG00000007286, HumbraticaG00000007292, HumbraticaG00000007318, HumbraticaG00000007348, HumbraticaG00000007385, HumbraticaG00000007408, HumbraticaG00000007409, HumbraticaG00000007412, HumbraticaG00000007417, HumbraticaG00000007424, HumbraticaG00000007431, HumbraticaG00000007458, HumbraticaG00000007463, HumbraticaG00000007491, HumbraticaG00000007511, HumbraticaG00000007518, HumbraticaG00000007568, HumbraticaG00000007571, HumbraticaG00000007595, HumbraticaG00000007640, HumbraticaG00000007656, HumbraticaG00000007685, HumbraticaG00000007702, HumbraticaG00000007714, HumbraticaG00000007746, HumbraticaG00000007751, HumbraticaG00000007757, HumbraticaG00000007779, HumbraticaG00000007787, HumbraticaG00000007821, HumbraticaG00000007837, HumbraticaG00000007877, HumbraticaG00000007923, HumbraticaG00000007938, HumbraticaG00000007976, HumbraticaG00000007984, HumbraticaG00000007987, HumbraticaG00000007990, HumbraticaG00000008000, HumbraticaG00000008015, HumbraticaG00000008081, HumbraticaG00000008093, HumbraticaG00000008101, HumbraticaG00000008116, HumbraticaG00000008148, HumbraticaG00000008163, HumbraticaG00000008177, HumbraticaG00000008226, HumbraticaG00000008259, HumbraticaG00000008264, HumbraticaG00000008276, HumbraticaG00000008278, HumbraticaG00000008279, HumbraticaG00000008282, HumbraticaG00000008310, HumbraticaG00000008334, HumbraticaG00000008360, HumbraticaG00000008377, HumbraticaG00000008382, HumbraticaG00000008383, HumbraticaG00000008471, HumbraticaG00000008482, HumbraticaG00000008498, HumbraticaG00000008521, HumbraticaG00000008544, HumbraticaG00000008590, HumbraticaG00000008596, HumbraticaG00000008597, HumbraticaG00000008627, HumbraticaG00000008634, HumbraticaG00000008646, HumbraticaG00000008647, HumbraticaG00000008651, HumbraticaG00000008679, HumbraticaG00000008685, HumbraticaG00000008695, HumbraticaG00000008715, HumbraticaG00000008729, HumbraticaG00000008744, HumbraticaG00000008754, HumbraticaG00000008777, HumbraticaG00000008815, HumbraticaG00000008827, HumbraticaG00000008938, HumbraticaG00000008949, HumbraticaG00000008973, HumbraticaG00000008982, HumbraticaG00000008985, HumbraticaG00000008987, HumbraticaG00000008999, HumbraticaG00000009061, HumbraticaG00000009063, HumbraticaG00000009069, HumbraticaG00000009098, HumbraticaG00000009112, HumbraticaG00000009121, HumbraticaG00000009136, HumbraticaG00000009158, HumbraticaG00000009169, HumbraticaG00000009193, HumbraticaG00000009200, HumbraticaG00000009207, HumbraticaG00000009212, HumbraticaG00000009214, HumbraticaG00000009215, HumbraticaG00000009216, HumbraticaG00000009238, HumbraticaG00000009252, HumbraticaG00000009305, HumbraticaG00000009318, HumbraticaG00000009321, HumbraticaG00000009338, HumbraticaG00000009341, HumbraticaG00000009345, HumbraticaG00000009346, HumbraticaG00000009352, HumbraticaG00000009360, HumbraticaG00000009361, HumbraticaG00000009378, HumbraticaG00000009424, HumbraticaG00000009467, HumbraticaG00000009500, HumbraticaG00000009525, HumbraticaG00000009568, HumbraticaG00000009649, HumbraticaG00000009669, HumbraticaG00000009687, HumbraticaG00000009708, HumbraticaG00000009719, HumbraticaG00000009720, HumbraticaG00000009722, HumbraticaG00000009863, HumbraticaG00000009885, HumbraticaG00000009909, HumbraticaG00000009955, HumbraticaG00000009990, HumbraticaG00000010003, HumbraticaG00000010018, HumbraticaG00000010027, HumbraticaG00000010036, HumbraticaG00000010066, HumbraticaG00000010094, HumbraticaG00000010099, HumbraticaG00000010106, HumbraticaG00000010116, HumbraticaG00000010138, HumbraticaG00000010149, HumbraticaG00000010171, HumbraticaG00000010175, HumbraticaG00000010284, HumbraticaG00000010319, HumbraticaG00000010331, HumbraticaG00000010441, HumbraticaG00000010442, HumbraticaG00000010461, HumbraticaG00000010466, HumbraticaG00000010502, HumbraticaG00000010552, HumbraticaG00000010587, HumbraticaG00000010613, HumbraticaG00000010618, HumbraticaG00000010638, HumbraticaG00000010650, HumbraticaG00000010663, HumbraticaG00000010689, HumbraticaG00000010754, HumbraticaG00000010768, HumbraticaG00000010798, HumbraticaG00000010803, HumbraticaG00000010815, HumbraticaG00000010877, HumbraticaG00000010889, HumbraticaG00000010914, HumbraticaG00000010956, HumbraticaG00000010981, HumbraticaG00000011021, HumbraticaG00000011042, HumbraticaG00000011043, HumbraticaG00000011056, HumbraticaG00000011109, HumbraticaG00000011111, HumbraticaG00000011132, HumbraticaG00000011135, HumbraticaG00000011178, HumbraticaG00000011183, HumbraticaG00000011187, HumbraticaG00000011215, HumbraticaG00000011227, HumbraticaG00000011241, HumbraticaG00000011303, HumbraticaG00000011307, HumbraticaG00000011314, HumbraticaG00000011352, HumbraticaG00000011361, HumbraticaG00000011362, HumbraticaG00000011368, HumbraticaG00000011376, HumbraticaG00000011392, HumbraticaG00000011402, HumbraticaG00000011403, HumbraticaG00000011420, HumbraticaG00000011432, HumbraticaG00000011450, HumbraticaG00000011477, HumbraticaG00000011492, HumbraticaG00000011522, HumbraticaG00000011552, HumbraticaG00000011588, HumbraticaG00000011598, HumbraticaG00000011662, HumbraticaG00000011673, HumbraticaG00000011713, HumbraticaG00000011723, HumbraticaG00000011738, HumbraticaG00000011758, HumbraticaG00000011760, HumbraticaG00000011784, HumbraticaG00000011829, HumbraticaG00000011830, HumbraticaG00000011839, HumbraticaG00000011843, HumbraticaG00000011844, HumbraticaG00000011845, HumbraticaG00000011879, HumbraticaG00000011911, HumbraticaG00000011912, HumbraticaG00000011929, HumbraticaG00000011934, HumbraticaG00000011967, HumbraticaG00000011980, HumbraticaG00000012010, HumbraticaG00000012016, HumbraticaG00000012060, HumbraticaG00000012144, HumbraticaG00000012156, HumbraticaG00000012229, HumbraticaG00000012230, HumbraticaG00000012234, HumbraticaG00000012246, HumbraticaG00000012288, HumbraticaG00000012329, HumbraticaG00000012333, HumbraticaG00000012334, HumbraticaG00000012403, HumbraticaG00000012429, HumbraticaG00000012452, HumbraticaG00000012457, HumbraticaG00000012459, HumbraticaG00000012568, HumbraticaG00000012593, HumbraticaG00000012629, HumbraticaG00000012646, HumbraticaG00000012692, HumbraticaG00000012709, HumbraticaG00000012716, HumbraticaG00000012736, HumbraticaG00000012739, HumbraticaG00000012745, HumbraticaG00000012756, HumbraticaG00000012803, HumbraticaG00000012819, HumbraticaG00000012827, HumbraticaG00000012865, HumbraticaG00000012888, HumbraticaG00000012897, HumbraticaG00000012898, HumbraticaG00000012914, HumbraticaG00000012997, HumbraticaG00000013015, HumbraticaG00000013067, HumbraticaG00000013074, HumbraticaG00000013108, HumbraticaG00000013116, HumbraticaG00000013147, HumbraticaG00000013213, HumbraticaG00000013223, HumbraticaG00000013237, HumbraticaG00000013241, HumbraticaG00000013250, HumbraticaG00000013317, HumbraticaG00000013326, HumbraticaG00000013393, HumbraticaG00000013400, HumbraticaG00000013412, HumbraticaG00000013428, HumbraticaG00000013429, HumbraticaG00000013483, HumbraticaG00000013509, HumbraticaG00000013550, HumbraticaG00000013565, HumbraticaG00000013568, HumbraticaG00000013611, HumbraticaG00000013614, HumbraticaG00000013647, HumbraticaG00000013649, HumbraticaG00000013700, HumbraticaG00000013746, HumbraticaG00000013747, HumbraticaG00000013785, HumbraticaG00000013810, HumbraticaG00000013843, HumbraticaG00000013855, HumbraticaG00000013864, HumbraticaG00000013873, HumbraticaG00000013919, HumbraticaG00000013967, HumbraticaG00000013985, HumbraticaG00000013992, HumbraticaG00000014010, HumbraticaG00000014016, HumbraticaG00000014054, HumbraticaG00000014064, HumbraticaG00000014092, HumbraticaG00000014105, HumbraticaG00000014107, HumbraticaG00000014116, HumbraticaG00000014119, HumbraticaG00000014154, HumbraticaG00000014177, HumbraticaG00000014220, HumbraticaG00000014247, HumbraticaG00000014254, HumbraticaG00000014259, HumbraticaG00000014260, HumbraticaG00000014262, HumbraticaG00000014264, HumbraticaG00000014276, HumbraticaG00000014289, HumbraticaG00000014315, HumbraticaG00000014377, HumbraticaG00000014387, HumbraticaG00000014393, HumbraticaG00000014396, HumbraticaG00000014434, HumbraticaG00000014472, HumbraticaG00000014521, HumbraticaG00000014540, HumbraticaG00000014564, HumbraticaG00000014576, HumbraticaG00000014679, HumbraticaG00000014714, HumbraticaG00000014725, HumbraticaG00000014730, HumbraticaG00000014738, HumbraticaG00000014772, HumbraticaG00000014777, HumbraticaG00000014814, HumbraticaG00000014870, HumbraticaG00000014874, HumbraticaG00000014875, HumbraticaG00000014876, HumbraticaG00000014936, HumbraticaG00000014956, HumbraticaG00000015583, HumbraticaG00000015609, HumbraticaG00000015650, HumbraticaG00000015652, HumbraticaG00000015654, HumbraticaG00000015659, HumbraticaG00000015664, HumbraticaG00000015665, HumbraticaG00000015674, HumbraticaG00000015681, HumbraticaG00000015687, HumbraticaG00000015745, HumbraticaG00000015748, HumbraticaG00000015759, HumbraticaG00000015767, HumbraticaG00000015810, HumbraticaG00000015906, HumbraticaG00000015907, HumbraticaG00000015944, HumbraticaG00000015945, HumbraticaG00000015958, HumbraticaG00000016021, HumbraticaG00000016045, HumbraticaG00000016097, HumbraticaG00000016158, HumbraticaG00000016193, HumbraticaG00000016198, HumbraticaG00000016206, HumbraticaG00000016244, HumbraticaG00000016251, HumbraticaG00000016253, HumbraticaG00000016254, HumbraticaG00000016268, HumbraticaG00000016283, HumbraticaG00000016321, HumbraticaG00000016324, HumbraticaG00000016325, HumbraticaG00000016346, HumbraticaG00000016367, HumbraticaG00000016378, HumbraticaG00000016397, HumbraticaG00000016405, HumbraticaG00000016433, HumbraticaG00000016438, HumbraticaG00000016442, HumbraticaG00000016443, HumbraticaG00000016446, HumbraticaG00000016455, HumbraticaG00000016479, HumbraticaG00000016492, HumbraticaG00000016521, HumbraticaG00000016565, HumbraticaG00000016642, HumbraticaG00000016655, HumbraticaG00000016732, HumbraticaG00000016765, HumbraticaG00000016789, HumbraticaG00000016798, HumbraticaG00000016800, HumbraticaG00000016835, HumbraticaG00000016838, HumbraticaG00000016846, HumbraticaG00000016848, HumbraticaG00000016849, HumbraticaG00000016887, HumbraticaG00000016889, HumbraticaG00000016932, HumbraticaG00000016939, HumbraticaG00000017016, HumbraticaG00000017018, HumbraticaG00000017064, HumbraticaG00000017083, HumbraticaG00000017130, HumbraticaG00000017141, HumbraticaG00000017147, HumbraticaG00000017196, HumbraticaG00000017201, HumbraticaG00000017210, HumbraticaG00000017248, HumbraticaG00000017249, HumbraticaG00000017261, HumbraticaG00000017264, HumbraticaG00000017271, HumbraticaG00000017279, HumbraticaG00000017286, HumbraticaG00000017291, HumbraticaG00000017306, HumbraticaG00000017375, HumbraticaG00000017382, HumbraticaG00000017385, HumbraticaG00000017389, HumbraticaG00000017390, HumbraticaG00000017404, HumbraticaG00000017407, HumbraticaG00000017417, HumbraticaG00000017424, HumbraticaG00000017488, HumbraticaG00000017547, HumbraticaG00000017583, HumbraticaG00000017614, HumbraticaG00000018111, HumbraticaG00000018121, HumbraticaG00000018122, HumbraticaG00000018597, HumbraticaG00000018606, HumbraticaG00000018609, HumbraticaG00000018669, HumbraticaG00000018670, HumbraticaG00000018713, HumbraticaG00000018733, HumbraticaG00000018756, HumbraticaG00000018767, HumbraticaG00000018831, HumbraticaG00000018852, HumbraticaG00000018858, HumbraticaG00000018860, HumbraticaG00000018887, HumbraticaG00000018909, HumbraticaG00000018918, HumbraticaG00000018958, HumbraticaG00000018962, HumbraticaG00000019012, HumbraticaG00000019021, HumbraticaG00000019030, HumbraticaG00000019067, HumbraticaG00000019099, HumbraticaG00000019144, HumbraticaG00000019159, HumbraticaG00000019177, HumbraticaG00000019181, HumbraticaG00000019204, HumbraticaG00000019236, HumbraticaG00000019257, HumbraticaG00000019261, HumbraticaG00000019300, HumbraticaG00000019308, HumbraticaG00000019311, HumbraticaG00000019316, HumbraticaG00000019321, HumbraticaG00000019348, HumbraticaG00000019357, HumbraticaG00000019371, HumbraticaG00000019380, HumbraticaG00000019394, HumbraticaG00000019465, HumbraticaG00000019479, HumbraticaG00000019491, HumbraticaG00000019502, HumbraticaG00000019504, HumbraticaG00000019526, HumbraticaG00000019573, HumbraticaG00000019583, HumbraticaG00000019601, HumbraticaG00000019605, HumbraticaG00000019606, HumbraticaG00000019613, HumbraticaG00000019617, HumbraticaG00000019633, HumbraticaG00000019637, HumbraticaG00000019680, HumbraticaG00000019697, HumbraticaG00000019733, HumbraticaG00000019836, HumbraticaG00000019881, HumbraticaG00000019889, HumbraticaG00000019895, HumbraticaG00000019947, HumbraticaG00000019965, HumbraticaG00000019996, HumbraticaG00000020028, HumbraticaG00000020032, HumbraticaG00000020123, HumbraticaG00000020162, HumbraticaG00000020181, HumbraticaG00000020189, HumbraticaG00000020197, HumbraticaG00000020198, HumbraticaG00000020233, HumbraticaG00000020235, HumbraticaG00000020241, HumbraticaG00000020259, HumbraticaG00000020268, HumbraticaG00000020282, HumbraticaG00000020306, HumbraticaG00000020308, HumbraticaG00000020320, HumbraticaG00000020338, HumbraticaG00000020364, HumbraticaG00000020373, HumbraticaG00000020374, HumbraticaG00000020393, HumbraticaG00000020394, HumbraticaG00000020434, HumbraticaG00000020469, HumbraticaG00000020475, HumbraticaG00000020485, HumbraticaG00000020515, HumbraticaG00000020516, HumbraticaG00000020532, HumbraticaG00000020534, HumbraticaG00000020538, HumbraticaG00000020548, HumbraticaG00000020566, HumbraticaG00000020570, HumbraticaG00000020583, HumbraticaG00000020588, HumbraticaG00000020606, HumbraticaG00000020611, HumbraticaG00000020619, HumbraticaG00000020624, HumbraticaG00000020659, HumbraticaG00000020673, HumbraticaG00000020680, HumbraticaG00000020718, HumbraticaG00000020759, HumbraticaG00000020770, HumbraticaG00000020793, HumbraticaG00000020805, HumbraticaG00000020814, HumbraticaG00000020872, HumbraticaG00000020897, HumbraticaG00000020898, HumbraticaG00000020912, HumbraticaG00000020967, HumbraticaG00000020971, HumbraticaG00000020978, HumbraticaG00000021013, HumbraticaG00000021016, HumbraticaG00000021076, HumbraticaG00000021108, HumbraticaG00000021109, HumbraticaG00000021129, HumbraticaG00000021147, HumbraticaG00000021152, HumbraticaG00000021172, HumbraticaG00000021204, HumbraticaG00000021216, HumbraticaG00000021293, HumbraticaG00000021303, HumbraticaG00000021370, HumbraticaG00000021375, HumbraticaG00000021390, HumbraticaG00000021443, HumbraticaG00000021466, HumbraticaG00000021467, HumbraticaG00000021470, HumbraticaG00000021472, HumbraticaG00000021477, HumbraticaG00000021484, HumbraticaG00000021502, HumbraticaG00000021514, HumbraticaG00000021515, HumbraticaG00000021562, HumbraticaG00000021568, HumbraticaG00000021584, HumbraticaG00000021606, HumbraticaG00000021680, HumbraticaG00000021720, HumbraticaG00000021726, HumbraticaG00000021754, HumbraticaG00000021795, HumbraticaG00000021812, HumbraticaG00000021816, HumbraticaG00000021822, HumbraticaG00000021825, HumbraticaG00000021851, HumbraticaG00000021872, HumbraticaG00000021883, HumbraticaG00000021894, HumbraticaG00000021993, HumbraticaG00000021998, HumbraticaG00000022002, HumbraticaG00000022007, HumbraticaG00000022033, HumbraticaG00000022074, HumbraticaG00000022079, HumbraticaG00000022090, HumbraticaG00000022092, HumbraticaG00000022139, HumbraticaG00000022144, HumbraticaG00000022156, HumbraticaG00000022221, HumbraticaG00000022279, HumbraticaG00000022315, HumbraticaG00000022345, HumbraticaG00000022350, HumbraticaG00000022359, HumbraticaG00000022376, HumbraticaG00000022406, HumbraticaG00000022441, HumbraticaG00000022448, HumbraticaG00000022452, HumbraticaG00000022490, HumbraticaG00000022553, HumbraticaG00000022583, HumbraticaG00000022654, HumbraticaG00000022660, HumbraticaG00000022684, HumbraticaG00000022688, HumbraticaG00000022697, HumbraticaG00000022722, HumbraticaG00000022723, HumbraticaG00000022725, HumbraticaG00000022744, HumbraticaG00000022757, HumbraticaG00000022794, HumbraticaG00000022795, HumbraticaG00000022841, HumbraticaG00000022845, HumbraticaG00000022854, HumbraticaG00000022876, HumbraticaG00000022885, HumbraticaG00000022915, HumbraticaG00000022930, HumbraticaG00000022938, HumbraticaG00000022965, HumbraticaG00000022966, HumbraticaG00000022969, HumbraticaG00000022985, HumbraticaG00000023007, HumbraticaG00000023017, HumbraticaG00000023026, HumbraticaG00000023030, HumbraticaG00000023063, HumbraticaG00000023080, HumbraticaG00000023093, HumbraticaG00000023094, HumbraticaG00000023129, HumbraticaG00000023130, HumbraticaG00000023152, HumbraticaG00000023173, HumbraticaG00000023227, HumbraticaG00000023244, HumbraticaG00000023248, HumbraticaG00000023252, HumbraticaG00000023266, HumbraticaG00000023307, HumbraticaG00000023311, HumbraticaG00000023373, HumbraticaG00000023407, HumbraticaG00000023415, HumbraticaG00000023485, HumbraticaG00000023502, HumbraticaG00000023557, HumbraticaG00000023615, HumbraticaG00000023616, HumbraticaG00000023628, HumbraticaG00000023657, HumbraticaG00000023697, HumbraticaG00000023777, HumbraticaG00000023850, HumbraticaG00000023860, HumbraticaG00000023898, HumbraticaG00000023930, HumbraticaG00000023936, HumbraticaG00000023943, HumbraticaG00000023996, HumbraticaG00000024007, HumbraticaG00000024010, HumbraticaG00000024029, HumbraticaG00000024039, HumbraticaG00000024061, HumbraticaG00000024086, HumbraticaG00000024097, HumbraticaG00000024142, HumbraticaG00000024147, HumbraticaG00000024167, HumbraticaG00000024202, HumbraticaG00000024271, HumbraticaG00000024273, HumbraticaG00000024289, HumbraticaG00000024314, HumbraticaG00000024346, HumbraticaG00000024372, HumbraticaG00000024377, HumbraticaG00000024412, HumbraticaG00000024421, HumbraticaG00000024463, HumbraticaG00000024472, HumbraticaG00000024481, HumbraticaG00000024493, HumbraticaG00000024549, HumbraticaG00000024593, HumbraticaG00000024637, HumbraticaG00000024641, HumbraticaG00000024648, HumbraticaG00000024664, HumbraticaG00000024682, HumbraticaG00000024714, HumbraticaG00000024726, HumbraticaG00000024729, HumbraticaG00000024738, HumbraticaG00000024775, HumbraticaG00000024792, HumbraticaG00000024807, HumbraticaG00000024816, HumbraticaG00000024869, HumbraticaG00000024891, HumbraticaG00000024896, HumbraticaG00000024907, HumbraticaG00000024917, HumbraticaG00000024924, HumbraticaG00000024954, HumbraticaG00000024986, HumbraticaG00000024995, HumbraticaG00000025031, HumbraticaG00000025087, HumbraticaG00000025093, HumbraticaG00000025096, HumbraticaG00000025097, HumbraticaG00000025114, HumbraticaG00000025141, HumbraticaG00000025142, HumbraticaG00000025214, HumbraticaG00000025257, HumbraticaG00000025285, HumbraticaG00000025294, HumbraticaG00000025303, HumbraticaG00000025503, HumbraticaG00000025628, HumbraticaG00000025667, HumbraticaG00000025680, HumbraticaG00000025697, HumbraticaG00000025706, HumbraticaG00000025718, HumbraticaG00000025776, HumbraticaG00000025802, HumbraticaG00000025825, HumbraticaG00000025838, HumbraticaG00000025888, HumbraticaG00000025894, HumbraticaG00000025900, HumbraticaG00000025906, HumbraticaG00000025909, HumbraticaG00000025925, HumbraticaG00000025926, HumbraticaG00000025930, HumbraticaG00000025940, HumbraticaG00000025989, HumbraticaG00000025992, HumbraticaG00000026029, HumbraticaG00000026047, HumbraticaG00000026075, HumbraticaG00000026103, HumbraticaG00000026123, HumbraticaG00000026124, HumbraticaG00000026189, HumbraticaG00000026193, HumbraticaG00000026198, HumbraticaG00000026205, HumbraticaG00000026222, HumbraticaG00000026227, HumbraticaG00000026245, HumbraticaG00000026260, HumbraticaG00000026294, HumbraticaG00000026307, HumbraticaG00000026366, HumbraticaG00000026404, HumbraticaG00000026416, HumbraticaG00000026417, HumbraticaG00000026418, HumbraticaG00000026420, HumbraticaG00000026437, HumbraticaG00000026450, HumbraticaG00000026460, HumbraticaG00000026543, HumbraticaG00000026577, HumbraticaG00000026581, HumbraticaG00000026584, HumbraticaG00000026585, HumbraticaG00000026627, HumbraticaG00000026654, HumbraticaG00000026670, HumbraticaG00000026684, HumbraticaG00000026685, HumbraticaG00000026715, HumbraticaG00000026741, HumbraticaG00000026800, HumbraticaG00000026829, HumbraticaG00000026865, HumbraticaG00000026872, HumbraticaG00000026881, HumbraticaG00000026883, HumbraticaG00000026884, HumbraticaG00000026900, HumbraticaG00000026901, HumbraticaG00000026925, HumbraticaG00000026939, HumbraticaG00000026951, HumbraticaG00000026952, HumbraticaG00000026959, HumbraticaG00000026961, HumbraticaG00000027008, HumbraticaG00000027027, HumbraticaG00000027168, HumbraticaG00000027238, HumbraticaG00000027240, HumbraticaG00000027277, HumbraticaG00000027289, HumbraticaG00000027328, HumbraticaG00000027434, HumbraticaG00000027479, HumbraticaG00000027481, HumbraticaG00000027485, HumbraticaG00000027558, HumbraticaG00000027561, HumbraticaG00000027574, HumbraticaG00000027585, HumbraticaG00000027597, HumbraticaG00000027599, HumbraticaG00000027629, HumbraticaG00000027634, HumbraticaG00000027657, HumbraticaG00000027671, HumbraticaG00000027682, HumbraticaG00000027703, HumbraticaG00000027751, HumbraticaG00000027756, HumbraticaG00000027797, HumbraticaG00000027807, HumbraticaG00000027808, HumbraticaG00000027820, HumbraticaG00000027836, HumbraticaG00000027860, HumbraticaG00000027864, HumbraticaG00000027894, HumbraticaG00000027912, HumbraticaG00000027954, HumbraticaG00000027967, HumbraticaG00000027970, HumbraticaG00000027974, HumbraticaG00000027979, HumbraticaG00000028002, HumbraticaG00000028003, HumbraticaG00000028005, HumbraticaG00000028030, HumbraticaG00000028033, HumbraticaG00000028072, HumbraticaG00000028089, HumbraticaG00000028134, HumbraticaG00000028178, HumbraticaG00000028191, HumbraticaG00000028204, HumbraticaG00000028212, HumbraticaG00000028236, HumbraticaG00000028246, HumbraticaG00000028247, HumbraticaG00000028254, HumbraticaG00000028278, HumbraticaG00000028279, HumbraticaG00000028303, HumbraticaG00000028335, HumbraticaG00000028345, HumbraticaG00000028374, HumbraticaG00000028406, HumbraticaG00000028412, HumbraticaG00000028490, HumbraticaG00000028493, HumbraticaG00000028550, HumbraticaG00000028558, HumbraticaG00000028568, HumbraticaG00000028584, HumbraticaG00000028637, HumbraticaG00000028638, HumbraticaG00000028649, HumbraticaG00000028656, HumbraticaG00000028658, HumbraticaG00000028660, HumbraticaG00000028663, HumbraticaG00000028723, HumbraticaG00000028727, HumbraticaG00000028733, HumbraticaG00000028750, HumbraticaG00000028756, HumbraticaG00000028766, HumbraticaG00000028770, HumbraticaG00000028771, HumbraticaG00000028772, HumbraticaG00000028781, HumbraticaG00000028806, HumbraticaG00000028813, HumbraticaG00000028905, HumbraticaG00000028911, HumbraticaG00000028920, HumbraticaG00000028952, HumbraticaG00000028972, HumbraticaG00000028985, HumbraticaG00000029021, HumbraticaG00000029060, HumbraticaG00000029086, HumbraticaG00000029207, HumbraticaG00000029455, HumbraticaG00000029476, HumbraticaG00000029606, HumbraticaG00000029620, HumbraticaG00000029686, HumbraticaG00000029723, HumbraticaG00000029724, HumbraticaG00000029779, HumbraticaG00000029806, HumbraticaG00000029824, HumbraticaG00000029825, HumbraticaG00000029831, HumbraticaG00000029834, HumbraticaG00000029840, HumbraticaG00000029842, HumbraticaG00000029853, HumbraticaG00000029857, HumbraticaG00000029877, HumbraticaG00000029896, HumbraticaG00000029908, HumbraticaG00000029924, HumbraticaG00000029925, HumbraticaG00000029934, HumbraticaG00000029943, HumbraticaG00000029994, HumbraticaG00000029997, HumbraticaG00000030034, HumbraticaG00000030037, HumbraticaG00000030050, HumbraticaG00000030065, HumbraticaG00000030111, HumbraticaG00000030173, HumbraticaG00000030175, HumbraticaG00000030200, HumbraticaG00000030204, HumbraticaG00000030217, HumbraticaG00000030237, HumbraticaG00000030242, HumbraticaG00000030248, HumbraticaG00000030249, HumbraticaG00000030250, HumbraticaG00000030259, HumbraticaG00000030277, HumbraticaG00000030280, HumbraticaG00000030331, HumbraticaG00000030342, HumbraticaG00000030418, HumbraticaG00000030436, HumbraticaG00000030451, HumbraticaG00000030473, HumbraticaG00000030474, HumbraticaG00000030500, HumbraticaG00000030552, HumbraticaG00000030555, HumbraticaG00000030608, HumbraticaG00000030616, HumbraticaG00000030658, HumbraticaG00000030700, HumbraticaG00000030701, HumbraticaG00000030702, HumbraticaG00000030777, HumbraticaG00000031055, HumbraticaG00000031095, HumbraticaG00000031181, HumbraticaG00000031222, HumbraticaG00000031256, HumbraticaG00000031287, HumbraticaG00000031296, HumbraticaG00000031312, HumbraticaG00000031314, HumbraticaG00000031378, HumbraticaG00000031400, HumbraticaG00000031426, HumbraticaG00000031433, HumbraticaG00000031434, HumbraticaG00000031444, HumbraticaG00000031454, HumbraticaG00000031466, HumbraticaG00000031470, HumbraticaG00000031475, HumbraticaG00000031476, HumbraticaG00000031477, HumbraticaG00000031478, HumbraticaG00000031498, HumbraticaG00000031506, HumbraticaG00000031512, HumbraticaG00000031534, HumbraticaG00000031747, HumbraticaG00000031756, HumbraticaG00000031821, HumbraticaG00000031835, HumbraticaG00000032279, HumbraticaG00000032294, HumbraticaG00000032301, HumbraticaG00000032326, HumbraticaG00000032343, HumbraticaG00000032345, HumbraticaG00000032362, HumbraticaG00000032373, HumbraticaG00000032386, HumbraticaG00000032410, HumbraticaG00000032425, HumbraticaG00000032444, HumbraticaG00000032458, HumbraticaG00000032462, HumbraticaG00000032501, HumbraticaG00000032523, HumbraticaG00000032554, HumbraticaG00000032558, HumbraticaG00000032571, HumbraticaG00000032606, HumbraticaG00000032753, HumbraticaG00000032869, HumbraticaG00000032876, HumbraticaG00000032878, HumbraticaG00000032889, HumbraticaG00000032922, HumbraticaG00000032927, HumbraticaG00000033042, HumbraticaG00000033061, HumbraticaG00000033148, HumbraticaG00000033163, HumbraticaG00000033164, HumbraticaG00000033168, HumbraticaG00000033228, HumbraticaG00000033233, HumbraticaG00000033300, HumbraticaG00000033301, HumbraticaG00000033325, HumbraticaG00000033336, HumbraticaG00000033346, HumbraticaG00000033347
GO:0032555	MF	e	1.36e-20	25	1.93392	6	1086/9773	2457/27905	purine ribonucleotide binding	7.78e-23	1086	HumbraticaG00000000004, HumbraticaG00000000005, HumbraticaG00000000018, HumbraticaG00000000024, HumbraticaG00000000027, HumbraticaG00000000060, HumbraticaG00000000064, HumbraticaG00000000072, HumbraticaG00000000092, HumbraticaG00000000099, HumbraticaG00000000103, HumbraticaG00000000126, HumbraticaG00000000133, HumbraticaG00000000138, HumbraticaG00000000144, HumbraticaG00000000197, HumbraticaG00000000202, HumbraticaG00000000205, HumbraticaG00000000231, HumbraticaG00000000238, HumbraticaG00000000258, HumbraticaG00000000303, HumbraticaG00000000373, HumbraticaG00000000400, HumbraticaG00000000500, HumbraticaG00000002062, HumbraticaG00000002460, HumbraticaG00000002577, HumbraticaG00000002645, HumbraticaG00000003103, HumbraticaG00000003251, HumbraticaG00000003252, HumbraticaG00000003261, HumbraticaG00000003289, HumbraticaG00000003436, HumbraticaG00000003441, HumbraticaG00000003451, HumbraticaG00000003551, HumbraticaG00000003714, HumbraticaG00000003737, HumbraticaG00000003743, HumbraticaG00000003757, HumbraticaG00000003768, HumbraticaG00000003780, HumbraticaG00000003812, HumbraticaG00000003823, HumbraticaG00000003825, HumbraticaG00000003870, HumbraticaG00000003890, HumbraticaG00000003917, HumbraticaG00000003958, HumbraticaG00000004048, HumbraticaG00000004069, HumbraticaG00000004100, HumbraticaG00000004124, HumbraticaG00000004135, HumbraticaG00000004160, HumbraticaG00000004194, HumbraticaG00000004404, HumbraticaG00000004470, HumbraticaG00000004520, HumbraticaG00000004538, HumbraticaG00000004555, HumbraticaG00000004579, HumbraticaG00000004587, HumbraticaG00000004605, HumbraticaG00000004610, HumbraticaG00000004654, HumbraticaG00000004661, HumbraticaG00000004690, HumbraticaG00000004733, HumbraticaG00000004736, HumbraticaG00000004753, HumbraticaG00000004765, HumbraticaG00000004783, HumbraticaG00000004809, HumbraticaG00000004829, HumbraticaG00000004844, HumbraticaG00000004846, HumbraticaG00000004859, HumbraticaG00000004920, HumbraticaG00000004927, HumbraticaG00000004928, HumbraticaG00000004951, HumbraticaG00000004966, HumbraticaG00000004971, HumbraticaG00000004977, HumbraticaG00000004979, HumbraticaG00000004988, HumbraticaG00000004990, HumbraticaG00000005006, HumbraticaG00000005072, HumbraticaG00000005086, HumbraticaG00000005117, HumbraticaG00000005126, HumbraticaG00000005144, HumbraticaG00000005163, HumbraticaG00000005167, HumbraticaG00000005174, HumbraticaG00000005178, HumbraticaG00000005191, HumbraticaG00000005245, HumbraticaG00000005279, HumbraticaG00000005289, HumbraticaG00000005319, HumbraticaG00000005331, HumbraticaG00000005356, HumbraticaG00000005371, HumbraticaG00000005424, HumbraticaG00000005448, HumbraticaG00000005466, HumbraticaG00000005470, HumbraticaG00000005492, HumbraticaG00000005579, HumbraticaG00000005702, HumbraticaG00000005725, HumbraticaG00000005750, HumbraticaG00000005751, HumbraticaG00000005845, HumbraticaG00000005907, HumbraticaG00000005909, HumbraticaG00000005917, HumbraticaG00000005928, HumbraticaG00000005943, HumbraticaG00000006021, HumbraticaG00000006027, HumbraticaG00000006050, HumbraticaG00000006072, HumbraticaG00000006081, HumbraticaG00000006102, HumbraticaG00000006128, HumbraticaG00000006134, HumbraticaG00000006139, HumbraticaG00000006151, HumbraticaG00000006165, HumbraticaG00000006183, HumbraticaG00000006224, HumbraticaG00000006229, HumbraticaG00000006235, HumbraticaG00000006236, HumbraticaG00000006257, HumbraticaG00000006280, HumbraticaG00000006302, HumbraticaG00000006309, HumbraticaG00000006380, HumbraticaG00000006383, HumbraticaG00000006393, HumbraticaG00000006543, HumbraticaG00000006546, HumbraticaG00000006629, HumbraticaG00000006665, HumbraticaG00000006672, HumbraticaG00000006678, HumbraticaG00000006752, HumbraticaG00000006754, HumbraticaG00000006762, HumbraticaG00000006763, HumbraticaG00000006846, HumbraticaG00000006871, HumbraticaG00000006896, HumbraticaG00000006907, HumbraticaG00000006925, HumbraticaG00000006929, HumbraticaG00000006937, HumbraticaG00000006968, HumbraticaG00000006981, HumbraticaG00000006990, HumbraticaG00000006992, HumbraticaG00000006995, HumbraticaG00000006997, HumbraticaG00000007060, HumbraticaG00000007070, HumbraticaG00000007099, HumbraticaG00000007113, HumbraticaG00000007213, HumbraticaG00000007224, HumbraticaG00000007286, HumbraticaG00000007292, HumbraticaG00000007318, HumbraticaG00000007348, HumbraticaG00000007385, HumbraticaG00000007408, HumbraticaG00000007409, HumbraticaG00000007412, HumbraticaG00000007417, HumbraticaG00000007424, HumbraticaG00000007431, HumbraticaG00000007458, HumbraticaG00000007463, HumbraticaG00000007491, HumbraticaG00000007511, HumbraticaG00000007518, HumbraticaG00000007568, HumbraticaG00000007571, HumbraticaG00000007595, HumbraticaG00000007656, HumbraticaG00000007685, HumbraticaG00000007714, HumbraticaG00000007746, HumbraticaG00000007757, HumbraticaG00000007779, HumbraticaG00000007787, HumbraticaG00000007821, HumbraticaG00000007877, HumbraticaG00000007923, HumbraticaG00000007938, HumbraticaG00000007976, HumbraticaG00000007987, HumbraticaG00000007990, HumbraticaG00000008015, HumbraticaG00000008081, HumbraticaG00000008093, HumbraticaG00000008148, HumbraticaG00000008163, HumbraticaG00000008177, HumbraticaG00000008226, HumbraticaG00000008259, HumbraticaG00000008264, HumbraticaG00000008276, HumbraticaG00000008278, HumbraticaG00000008279, HumbraticaG00000008282, HumbraticaG00000008310, HumbraticaG00000008334, HumbraticaG00000008360, HumbraticaG00000008377, HumbraticaG00000008382, HumbraticaG00000008383, HumbraticaG00000008482, HumbraticaG00000008521, HumbraticaG00000008544, HumbraticaG00000008590, HumbraticaG00000008596, HumbraticaG00000008597, HumbraticaG00000008627, HumbraticaG00000008634, HumbraticaG00000008646, HumbraticaG00000008647, HumbraticaG00000008651, HumbraticaG00000008679, HumbraticaG00000008685, HumbraticaG00000008695, HumbraticaG00000008715, HumbraticaG00000008729, HumbraticaG00000008744, HumbraticaG00000008754, HumbraticaG00000008777, HumbraticaG00000008815, HumbraticaG00000008827, HumbraticaG00000008938, HumbraticaG00000008949, HumbraticaG00000008982, HumbraticaG00000008985, HumbraticaG00000008987, HumbraticaG00000008999, HumbraticaG00000009061, HumbraticaG00000009063, HumbraticaG00000009069, HumbraticaG00000009098, HumbraticaG00000009112, HumbraticaG00000009121, HumbraticaG00000009136, HumbraticaG00000009158, HumbraticaG00000009193, HumbraticaG00000009200, HumbraticaG00000009207, HumbraticaG00000009212, HumbraticaG00000009214, HumbraticaG00000009215, HumbraticaG00000009216, HumbraticaG00000009305, HumbraticaG00000009318, HumbraticaG00000009321, HumbraticaG00000009338, HumbraticaG00000009341, HumbraticaG00000009345, HumbraticaG00000009346, HumbraticaG00000009352, HumbraticaG00000009360, HumbraticaG00000009361, HumbraticaG00000009378, HumbraticaG00000009424, HumbraticaG00000009467, HumbraticaG00000009500, HumbraticaG00000009525, HumbraticaG00000009568, HumbraticaG00000009649, HumbraticaG00000009669, HumbraticaG00000009708, HumbraticaG00000009719, HumbraticaG00000009722, HumbraticaG00000009863, HumbraticaG00000009885, HumbraticaG00000009909, HumbraticaG00000009955, HumbraticaG00000009990, HumbraticaG00000010003, HumbraticaG00000010018, HumbraticaG00000010036, HumbraticaG00000010066, HumbraticaG00000010094, HumbraticaG00000010099, HumbraticaG00000010106, HumbraticaG00000010116, HumbraticaG00000010138, HumbraticaG00000010149, HumbraticaG00000010171, HumbraticaG00000010175, HumbraticaG00000010284, HumbraticaG00000010319, HumbraticaG00000010331, HumbraticaG00000010441, HumbraticaG00000010442, HumbraticaG00000010461, HumbraticaG00000010466, HumbraticaG00000010552, HumbraticaG00000010613, HumbraticaG00000010618, HumbraticaG00000010638, HumbraticaG00000010650, HumbraticaG00000010663, HumbraticaG00000010754, HumbraticaG00000010768, HumbraticaG00000010798, HumbraticaG00000010803, HumbraticaG00000010815, HumbraticaG00000010877, HumbraticaG00000010889, HumbraticaG00000010914, HumbraticaG00000010956, HumbraticaG00000011021, HumbraticaG00000011042, HumbraticaG00000011043, HumbraticaG00000011109, HumbraticaG00000011132, HumbraticaG00000011178, HumbraticaG00000011183, HumbraticaG00000011187, HumbraticaG00000011215, HumbraticaG00000011227, HumbraticaG00000011303, HumbraticaG00000011307, HumbraticaG00000011314, HumbraticaG00000011352, HumbraticaG00000011361, HumbraticaG00000011362, HumbraticaG00000011368, HumbraticaG00000011376, HumbraticaG00000011392, HumbraticaG00000011402, HumbraticaG00000011420, HumbraticaG00000011432, HumbraticaG00000011450, HumbraticaG00000011477, HumbraticaG00000011492, HumbraticaG00000011522, HumbraticaG00000011552, HumbraticaG00000011588, HumbraticaG00000011598, HumbraticaG00000011673, HumbraticaG00000011713, HumbraticaG00000011723, HumbraticaG00000011738, HumbraticaG00000011758, HumbraticaG00000011784, HumbraticaG00000011829, HumbraticaG00000011830, HumbraticaG00000011839, HumbraticaG00000011843, HumbraticaG00000011844, HumbraticaG00000011845, HumbraticaG00000011911, HumbraticaG00000011912, HumbraticaG00000011929, HumbraticaG00000011934, HumbraticaG00000011967, HumbraticaG00000011980, HumbraticaG00000012010, HumbraticaG00000012016, HumbraticaG00000012060, HumbraticaG00000012144, HumbraticaG00000012229, HumbraticaG00000012230, HumbraticaG00000012246, HumbraticaG00000012288, HumbraticaG00000012329, HumbraticaG00000012333, HumbraticaG00000012429, HumbraticaG00000012452, HumbraticaG00000012457, HumbraticaG00000012459, HumbraticaG00000012568, HumbraticaG00000012593, HumbraticaG00000012646, HumbraticaG00000012692, HumbraticaG00000012709, HumbraticaG00000012716, HumbraticaG00000012736, HumbraticaG00000012739, HumbraticaG00000012745, HumbraticaG00000012756, HumbraticaG00000012819, HumbraticaG00000012827, HumbraticaG00000012865, HumbraticaG00000012888, HumbraticaG00000012897, HumbraticaG00000012898, HumbraticaG00000012914, HumbraticaG00000012997, HumbraticaG00000013015, HumbraticaG00000013108, HumbraticaG00000013116, HumbraticaG00000013147, HumbraticaG00000013213, HumbraticaG00000013223, HumbraticaG00000013237, HumbraticaG00000013241, HumbraticaG00000013250, HumbraticaG00000013317, HumbraticaG00000013326, HumbraticaG00000013393, HumbraticaG00000013400, HumbraticaG00000013412, HumbraticaG00000013428, HumbraticaG00000013429, HumbraticaG00000013483, HumbraticaG00000013550, HumbraticaG00000013611, HumbraticaG00000013614, HumbraticaG00000013647, HumbraticaG00000013649, HumbraticaG00000013700, HumbraticaG00000013746, HumbraticaG00000013747, HumbraticaG00000013785, HumbraticaG00000013810, HumbraticaG00000013843, HumbraticaG00000013855, HumbraticaG00000013864, HumbraticaG00000013873, HumbraticaG00000013919, HumbraticaG00000013967, HumbraticaG00000013985, HumbraticaG00000013992, HumbraticaG00000014016, HumbraticaG00000014054, HumbraticaG00000014064, HumbraticaG00000014105, HumbraticaG00000014116, HumbraticaG00000014119, HumbraticaG00000014154, HumbraticaG00000014177, HumbraticaG00000014220, HumbraticaG00000014247, HumbraticaG00000014254, HumbraticaG00000014259, HumbraticaG00000014260, HumbraticaG00000014262, HumbraticaG00000014264, HumbraticaG00000014276, HumbraticaG00000014289, HumbraticaG00000014315, HumbraticaG00000014377, HumbraticaG00000014393, HumbraticaG00000014396, HumbraticaG00000014521, HumbraticaG00000014540, HumbraticaG00000014564, HumbraticaG00000014576, HumbraticaG00000014714, HumbraticaG00000014725, HumbraticaG00000014738, HumbraticaG00000014772, HumbraticaG00000014777, HumbraticaG00000014814, HumbraticaG00000014870, HumbraticaG00000014874, HumbraticaG00000014875, HumbraticaG00000014876, HumbraticaG00000014936, HumbraticaG00000014956, HumbraticaG00000015583, HumbraticaG00000015609, HumbraticaG00000015650, HumbraticaG00000015652, HumbraticaG00000015659, HumbraticaG00000015664, HumbraticaG00000015665, HumbraticaG00000015674, HumbraticaG00000015681, HumbraticaG00000015687, HumbraticaG00000015745, HumbraticaG00000015748, HumbraticaG00000015759, HumbraticaG00000015767, HumbraticaG00000015906, HumbraticaG00000015907, HumbraticaG00000015944, HumbraticaG00000015945, HumbraticaG00000016021, HumbraticaG00000016045, HumbraticaG00000016097, HumbraticaG00000016158, HumbraticaG00000016193, HumbraticaG00000016206, HumbraticaG00000016244, HumbraticaG00000016251, HumbraticaG00000016253, HumbraticaG00000016254, HumbraticaG00000016268, HumbraticaG00000016283, HumbraticaG00000016321, HumbraticaG00000016324, HumbraticaG00000016325, HumbraticaG00000016346, HumbraticaG00000016367, HumbraticaG00000016378, HumbraticaG00000016397, HumbraticaG00000016405, HumbraticaG00000016433, HumbraticaG00000016438, HumbraticaG00000016442, HumbraticaG00000016443, HumbraticaG00000016446, HumbraticaG00000016455, HumbraticaG00000016479, HumbraticaG00000016492, HumbraticaG00000016521, HumbraticaG00000016565, HumbraticaG00000016655, HumbraticaG00000016732, HumbraticaG00000016765, HumbraticaG00000016789, HumbraticaG00000016798, HumbraticaG00000016800, HumbraticaG00000016835, HumbraticaG00000016838, HumbraticaG00000016846, HumbraticaG00000016848, HumbraticaG00000016849, HumbraticaG00000016887, HumbraticaG00000016889, HumbraticaG00000016932, HumbraticaG00000016939, HumbraticaG00000017016, HumbraticaG00000017018, HumbraticaG00000017064, HumbraticaG00000017130, HumbraticaG00000017141, HumbraticaG00000017147, HumbraticaG00000017196, HumbraticaG00000017201, HumbraticaG00000017210, HumbraticaG00000017249, HumbraticaG00000017261, HumbraticaG00000017264, HumbraticaG00000017279, HumbraticaG00000017286, HumbraticaG00000017291, HumbraticaG00000017306, HumbraticaG00000017375, HumbraticaG00000017382, HumbraticaG00000017389, HumbraticaG00000017390, HumbraticaG00000017404, HumbraticaG00000017417, HumbraticaG00000017424, HumbraticaG00000017488, HumbraticaG00000017547, HumbraticaG00000017583, HumbraticaG00000017614, HumbraticaG00000018111, HumbraticaG00000018121, HumbraticaG00000018597, HumbraticaG00000018606, HumbraticaG00000018609, HumbraticaG00000018669, HumbraticaG00000018670, HumbraticaG00000018713, HumbraticaG00000018733, HumbraticaG00000018767, HumbraticaG00000018831, HumbraticaG00000018852, HumbraticaG00000018860, HumbraticaG00000018887, HumbraticaG00000018909, HumbraticaG00000018918, HumbraticaG00000018958, HumbraticaG00000019012, HumbraticaG00000019021, HumbraticaG00000019030, HumbraticaG00000019067, HumbraticaG00000019144, HumbraticaG00000019177, HumbraticaG00000019181, HumbraticaG00000019236, HumbraticaG00000019261, HumbraticaG00000019300, HumbraticaG00000019308, HumbraticaG00000019311, HumbraticaG00000019316, HumbraticaG00000019321, HumbraticaG00000019348, HumbraticaG00000019357, HumbraticaG00000019371, HumbraticaG00000019380, HumbraticaG00000019394, HumbraticaG00000019465, HumbraticaG00000019479, HumbraticaG00000019491, HumbraticaG00000019504, HumbraticaG00000019526, HumbraticaG00000019573, HumbraticaG00000019583, HumbraticaG00000019601, HumbraticaG00000019605, HumbraticaG00000019606, HumbraticaG00000019613, HumbraticaG00000019617, HumbraticaG00000019633, HumbraticaG00000019637, HumbraticaG00000019697, HumbraticaG00000019733, HumbraticaG00000019836, HumbraticaG00000019881, HumbraticaG00000019889, HumbraticaG00000019895, HumbraticaG00000019947, HumbraticaG00000019965, HumbraticaG00000019996, HumbraticaG00000020028, HumbraticaG00000020123, HumbraticaG00000020162, HumbraticaG00000020189, HumbraticaG00000020197, HumbraticaG00000020198, HumbraticaG00000020233, HumbraticaG00000020235, HumbraticaG00000020241, HumbraticaG00000020259, HumbraticaG00000020282, HumbraticaG00000020338, HumbraticaG00000020364, HumbraticaG00000020373, HumbraticaG00000020374, HumbraticaG00000020393, HumbraticaG00000020394, HumbraticaG00000020434, HumbraticaG00000020469, HumbraticaG00000020515, HumbraticaG00000020516, HumbraticaG00000020532, HumbraticaG00000020538, HumbraticaG00000020548, HumbraticaG00000020566, HumbraticaG00000020570, HumbraticaG00000020583, HumbraticaG00000020588, HumbraticaG00000020606, HumbraticaG00000020611, HumbraticaG00000020619, HumbraticaG00000020624, HumbraticaG00000020659, HumbraticaG00000020673, HumbraticaG00000020718, HumbraticaG00000020759, HumbraticaG00000020770, HumbraticaG00000020805, HumbraticaG00000020814, HumbraticaG00000020872, HumbraticaG00000020898, HumbraticaG00000020912, HumbraticaG00000020967, HumbraticaG00000020971, HumbraticaG00000020978, HumbraticaG00000021013, HumbraticaG00000021016, HumbraticaG00000021076, HumbraticaG00000021108, HumbraticaG00000021109, HumbraticaG00000021129, HumbraticaG00000021147, HumbraticaG00000021152, HumbraticaG00000021172, HumbraticaG00000021204, HumbraticaG00000021216, HumbraticaG00000021303, HumbraticaG00000021370, HumbraticaG00000021375, HumbraticaG00000021390, HumbraticaG00000021467, HumbraticaG00000021470, HumbraticaG00000021477, HumbraticaG00000021484, HumbraticaG00000021502, HumbraticaG00000021514, HumbraticaG00000021515, HumbraticaG00000021562, HumbraticaG00000021568, HumbraticaG00000021584, HumbraticaG00000021720, HumbraticaG00000021726, HumbraticaG00000021754, HumbraticaG00000021812, HumbraticaG00000021816, HumbraticaG00000021822, HumbraticaG00000021825, HumbraticaG00000021851, HumbraticaG00000021872, HumbraticaG00000021883, HumbraticaG00000021894, HumbraticaG00000021993, HumbraticaG00000021998, HumbraticaG00000022002, HumbraticaG00000022007, HumbraticaG00000022033, HumbraticaG00000022074, HumbraticaG00000022079, HumbraticaG00000022090, HumbraticaG00000022092, HumbraticaG00000022139, HumbraticaG00000022144, HumbraticaG00000022156, HumbraticaG00000022221, HumbraticaG00000022279, HumbraticaG00000022315, HumbraticaG00000022345, HumbraticaG00000022350, HumbraticaG00000022376, HumbraticaG00000022406, HumbraticaG00000022441, HumbraticaG00000022448, HumbraticaG00000022452, HumbraticaG00000022553, HumbraticaG00000022583, HumbraticaG00000022654, HumbraticaG00000022660, HumbraticaG00000022684, HumbraticaG00000022697, HumbraticaG00000022722, HumbraticaG00000022723, HumbraticaG00000022725, HumbraticaG00000022744, HumbraticaG00000022757, HumbraticaG00000022794, HumbraticaG00000022795, HumbraticaG00000022841, HumbraticaG00000022845, HumbraticaG00000022854, HumbraticaG00000022885, HumbraticaG00000022915, HumbraticaG00000022938, HumbraticaG00000022965, HumbraticaG00000022966, HumbraticaG00000022969, HumbraticaG00000023007, HumbraticaG00000023017, HumbraticaG00000023026, HumbraticaG00000023030, HumbraticaG00000023063, HumbraticaG00000023080, HumbraticaG00000023093, HumbraticaG00000023094, HumbraticaG00000023129, HumbraticaG00000023130, HumbraticaG00000023152, HumbraticaG00000023173, HumbraticaG00000023227, HumbraticaG00000023244, HumbraticaG00000023248, HumbraticaG00000023252, HumbraticaG00000023266, HumbraticaG00000023307, HumbraticaG00000023311, HumbraticaG00000023373, HumbraticaG00000023407, HumbraticaG00000023415, HumbraticaG00000023485, HumbraticaG00000023502, HumbraticaG00000023616, HumbraticaG00000023628, HumbraticaG00000023657, HumbraticaG00000023697, HumbraticaG00000023777, HumbraticaG00000023850, HumbraticaG00000023860, HumbraticaG00000023898, HumbraticaG00000023930, HumbraticaG00000023936, HumbraticaG00000023996, HumbraticaG00000024007, HumbraticaG00000024010, HumbraticaG00000024029, HumbraticaG00000024039, HumbraticaG00000024061, HumbraticaG00000024097, HumbraticaG00000024142, HumbraticaG00000024147, HumbraticaG00000024167, HumbraticaG00000024202, HumbraticaG00000024271, HumbraticaG00000024346, HumbraticaG00000024372, HumbraticaG00000024377, HumbraticaG00000024412, HumbraticaG00000024421, HumbraticaG00000024463, HumbraticaG00000024481, HumbraticaG00000024493, HumbraticaG00000024549, HumbraticaG00000024593, HumbraticaG00000024637, HumbraticaG00000024641, HumbraticaG00000024648, HumbraticaG00000024664, HumbraticaG00000024682, HumbraticaG00000024714, HumbraticaG00000024726, HumbraticaG00000024738, HumbraticaG00000024775, HumbraticaG00000024792, HumbraticaG00000024807, HumbraticaG00000024816, HumbraticaG00000024896, HumbraticaG00000024907, HumbraticaG00000024917, HumbraticaG00000024954, HumbraticaG00000024986, HumbraticaG00000024995, HumbraticaG00000025031, HumbraticaG00000025087, HumbraticaG00000025093, HumbraticaG00000025096, HumbraticaG00000025097, HumbraticaG00000025114, HumbraticaG00000025141, HumbraticaG00000025214, HumbraticaG00000025257, HumbraticaG00000025285, HumbraticaG00000025294, HumbraticaG00000025303, HumbraticaG00000025628, HumbraticaG00000025667, HumbraticaG00000025680, HumbraticaG00000025706, HumbraticaG00000025718, HumbraticaG00000025776, HumbraticaG00000025802, HumbraticaG00000025825, HumbraticaG00000025894, HumbraticaG00000025900, HumbraticaG00000025906, HumbraticaG00000025909, HumbraticaG00000025925, HumbraticaG00000025926, HumbraticaG00000025930, HumbraticaG00000025940, HumbraticaG00000025989, HumbraticaG00000025992, HumbraticaG00000026029, HumbraticaG00000026047, HumbraticaG00000026075, HumbraticaG00000026123, HumbraticaG00000026124, HumbraticaG00000026189, HumbraticaG00000026193, HumbraticaG00000026198, HumbraticaG00000026205, HumbraticaG00000026222, HumbraticaG00000026227, HumbraticaG00000026245, HumbraticaG00000026294, HumbraticaG00000026307, HumbraticaG00000026366, HumbraticaG00000026404, HumbraticaG00000026416, HumbraticaG00000026418, HumbraticaG00000026420, HumbraticaG00000026450, HumbraticaG00000026460, HumbraticaG00000026543, HumbraticaG00000026577, HumbraticaG00000026581, HumbraticaG00000026627, HumbraticaG00000026654, HumbraticaG00000026670, HumbraticaG00000026684, HumbraticaG00000026685, HumbraticaG00000026715, HumbraticaG00000026741, HumbraticaG00000026829, HumbraticaG00000026865, HumbraticaG00000026872, HumbraticaG00000026881, HumbraticaG00000026883, HumbraticaG00000026900, HumbraticaG00000026901, HumbraticaG00000026925, HumbraticaG00000026939, HumbraticaG00000026951, HumbraticaG00000026959, HumbraticaG00000026961, HumbraticaG00000027008, HumbraticaG00000027027, HumbraticaG00000027168, HumbraticaG00000027238, HumbraticaG00000027240, HumbraticaG00000027277, HumbraticaG00000027289, HumbraticaG00000027328, HumbraticaG00000027434, HumbraticaG00000027479, HumbraticaG00000027481, HumbraticaG00000027485, HumbraticaG00000027558, HumbraticaG00000027561, HumbraticaG00000027574, HumbraticaG00000027585, HumbraticaG00000027597, HumbraticaG00000027599, HumbraticaG00000027629, HumbraticaG00000027634, HumbraticaG00000027657, HumbraticaG00000027682, HumbraticaG00000027703, HumbraticaG00000027751, HumbraticaG00000027756, HumbraticaG00000027797, HumbraticaG00000027808, HumbraticaG00000027836, HumbraticaG00000027864, HumbraticaG00000027912, HumbraticaG00000027954, HumbraticaG00000027967, HumbraticaG00000027974, HumbraticaG00000027979, HumbraticaG00000028002, HumbraticaG00000028003, HumbraticaG00000028005, HumbraticaG00000028030, HumbraticaG00000028033, HumbraticaG00000028072, HumbraticaG00000028089, HumbraticaG00000028134, HumbraticaG00000028178, HumbraticaG00000028191, HumbraticaG00000028204, HumbraticaG00000028212, HumbraticaG00000028236, HumbraticaG00000028246, HumbraticaG00000028247, HumbraticaG00000028278, HumbraticaG00000028279, HumbraticaG00000028303, HumbraticaG00000028335, HumbraticaG00000028345, HumbraticaG00000028374, HumbraticaG00000028406, HumbraticaG00000028412, HumbraticaG00000028550, HumbraticaG00000028558, HumbraticaG00000028568, HumbraticaG00000028584, HumbraticaG00000028637, HumbraticaG00000028638, HumbraticaG00000028649, HumbraticaG00000028656, HumbraticaG00000028663, HumbraticaG00000028723, HumbraticaG00000028727, HumbraticaG00000028733, HumbraticaG00000028750, HumbraticaG00000028756, HumbraticaG00000028766, HumbraticaG00000028770, HumbraticaG00000028771, HumbraticaG00000028781, HumbraticaG00000028806, HumbraticaG00000028813, HumbraticaG00000028905, HumbraticaG00000028911, HumbraticaG00000028920, HumbraticaG00000028952, HumbraticaG00000028972, HumbraticaG00000028985, HumbraticaG00000029021, HumbraticaG00000029060, HumbraticaG00000029086, HumbraticaG00000029207, HumbraticaG00000029455, HumbraticaG00000029476, HumbraticaG00000029606, HumbraticaG00000029686, HumbraticaG00000029724, HumbraticaG00000029779, HumbraticaG00000029824, HumbraticaG00000029825, HumbraticaG00000029831, HumbraticaG00000029840, HumbraticaG00000029842, HumbraticaG00000029857, HumbraticaG00000029877, HumbraticaG00000029896, HumbraticaG00000029908, HumbraticaG00000029924, HumbraticaG00000029925, HumbraticaG00000029934, HumbraticaG00000029997, HumbraticaG00000030034, HumbraticaG00000030037, HumbraticaG00000030050, HumbraticaG00000030065, HumbraticaG00000030111, HumbraticaG00000030173, HumbraticaG00000030175, HumbraticaG00000030200, HumbraticaG00000030204, HumbraticaG00000030217, HumbraticaG00000030237, HumbraticaG00000030248, HumbraticaG00000030259, HumbraticaG00000030277, HumbraticaG00000030280, HumbraticaG00000030331, HumbraticaG00000030342, HumbraticaG00000030418, HumbraticaG00000030436, HumbraticaG00000030473, HumbraticaG00000030474, HumbraticaG00000030500, HumbraticaG00000030552, HumbraticaG00000030608, HumbraticaG00000030616, HumbraticaG00000030658, HumbraticaG00000030700, HumbraticaG00000030701, HumbraticaG00000030777, HumbraticaG00000031055, HumbraticaG00000031181, HumbraticaG00000031222, HumbraticaG00000031256, HumbraticaG00000031287, HumbraticaG00000031296, HumbraticaG00000031312, HumbraticaG00000031314, HumbraticaG00000031378, HumbraticaG00000031400, HumbraticaG00000031433, HumbraticaG00000031434, HumbraticaG00000031444, HumbraticaG00000031454, HumbraticaG00000031466, HumbraticaG00000031470, HumbraticaG00000031475, HumbraticaG00000031476, HumbraticaG00000031477, HumbraticaG00000031478, HumbraticaG00000031498, HumbraticaG00000031506, HumbraticaG00000031512, HumbraticaG00000031534, HumbraticaG00000031756, HumbraticaG00000032294, HumbraticaG00000032343, HumbraticaG00000032345, HumbraticaG00000032362, HumbraticaG00000032373, HumbraticaG00000032386, HumbraticaG00000032410, HumbraticaG00000032444, HumbraticaG00000032462, HumbraticaG00000032523, HumbraticaG00000032554, HumbraticaG00000032558, HumbraticaG00000032753, HumbraticaG00000032876, HumbraticaG00000032878, HumbraticaG00000032889, HumbraticaG00000032922, HumbraticaG00000032927, HumbraticaG00000033061, HumbraticaG00000033148, HumbraticaG00000033163, HumbraticaG00000033164, HumbraticaG00000033168, HumbraticaG00000033336
GO:0097367	MF	e	2.94e-20	97	1.90425	2	1113/9773	2531/27905	carbohydrate derivative binding	1.85e-22	1113	HumbraticaG00000000004, HumbraticaG00000000005, HumbraticaG00000000018, HumbraticaG00000000024, HumbraticaG00000000027, HumbraticaG00000000060, HumbraticaG00000000064, HumbraticaG00000000072, HumbraticaG00000000092, HumbraticaG00000000099, HumbraticaG00000000103, HumbraticaG00000000126, HumbraticaG00000000133, HumbraticaG00000000138, HumbraticaG00000000144, HumbraticaG00000000197, HumbraticaG00000000202, HumbraticaG00000000205, HumbraticaG00000000231, HumbraticaG00000000238, HumbraticaG00000000258, HumbraticaG00000000303, HumbraticaG00000000373, HumbraticaG00000000400, HumbraticaG00000000500, HumbraticaG00000002062, HumbraticaG00000002460, HumbraticaG00000002577, HumbraticaG00000002645, HumbraticaG00000003103, HumbraticaG00000003251, HumbraticaG00000003252, HumbraticaG00000003261, HumbraticaG00000003289, HumbraticaG00000003436, HumbraticaG00000003441, HumbraticaG00000003451, HumbraticaG00000003551, HumbraticaG00000003714, HumbraticaG00000003735, HumbraticaG00000003737, HumbraticaG00000003743, HumbraticaG00000003757, HumbraticaG00000003768, HumbraticaG00000003780, HumbraticaG00000003812, HumbraticaG00000003823, HumbraticaG00000003825, HumbraticaG00000003870, HumbraticaG00000003890, HumbraticaG00000003917, HumbraticaG00000003958, HumbraticaG00000004048, HumbraticaG00000004069, HumbraticaG00000004100, HumbraticaG00000004124, HumbraticaG00000004135, HumbraticaG00000004160, HumbraticaG00000004194, HumbraticaG00000004404, HumbraticaG00000004470, HumbraticaG00000004520, HumbraticaG00000004538, HumbraticaG00000004555, HumbraticaG00000004579, HumbraticaG00000004587, HumbraticaG00000004605, HumbraticaG00000004610, HumbraticaG00000004654, HumbraticaG00000004661, HumbraticaG00000004690, HumbraticaG00000004733, HumbraticaG00000004736, HumbraticaG00000004753, HumbraticaG00000004765, HumbraticaG00000004783, HumbraticaG00000004809, HumbraticaG00000004829, HumbraticaG00000004844, HumbraticaG00000004846, HumbraticaG00000004859, HumbraticaG00000004920, HumbraticaG00000004927, HumbraticaG00000004928, HumbraticaG00000004951, HumbraticaG00000004966, HumbraticaG00000004971, HumbraticaG00000004977, HumbraticaG00000004979, HumbraticaG00000004988, HumbraticaG00000004990, HumbraticaG00000005006, HumbraticaG00000005072, HumbraticaG00000005086, HumbraticaG00000005117, HumbraticaG00000005126, HumbraticaG00000005144, HumbraticaG00000005163, HumbraticaG00000005167, HumbraticaG00000005174, HumbraticaG00000005178, HumbraticaG00000005191, HumbraticaG00000005245, HumbraticaG00000005279, HumbraticaG00000005289, HumbraticaG00000005319, HumbraticaG00000005331, HumbraticaG00000005356, HumbraticaG00000005371, HumbraticaG00000005424, HumbraticaG00000005448, HumbraticaG00000005466, HumbraticaG00000005470, HumbraticaG00000005492, HumbraticaG00000005579, HumbraticaG00000005702, HumbraticaG00000005725, HumbraticaG00000005750, HumbraticaG00000005751, HumbraticaG00000005845, HumbraticaG00000005907, HumbraticaG00000005909, HumbraticaG00000005917, HumbraticaG00000005928, HumbraticaG00000005943, HumbraticaG00000006021, HumbraticaG00000006027, HumbraticaG00000006050, HumbraticaG00000006072, HumbraticaG00000006081, HumbraticaG00000006102, HumbraticaG00000006128, HumbraticaG00000006134, HumbraticaG00000006139, HumbraticaG00000006151, HumbraticaG00000006165, HumbraticaG00000006183, HumbraticaG00000006224, HumbraticaG00000006229, HumbraticaG00000006235, HumbraticaG00000006236, HumbraticaG00000006257, HumbraticaG00000006280, HumbraticaG00000006302, HumbraticaG00000006309, HumbraticaG00000006380, HumbraticaG00000006383, HumbraticaG00000006393, HumbraticaG00000006543, HumbraticaG00000006546, HumbraticaG00000006629, HumbraticaG00000006665, HumbraticaG00000006672, HumbraticaG00000006678, HumbraticaG00000006752, HumbraticaG00000006754, HumbraticaG00000006762, HumbraticaG00000006763, HumbraticaG00000006846, HumbraticaG00000006871, HumbraticaG00000006896, HumbraticaG00000006907, HumbraticaG00000006920, HumbraticaG00000006925, HumbraticaG00000006929, HumbraticaG00000006937, HumbraticaG00000006968, HumbraticaG00000006981, HumbraticaG00000006990, HumbraticaG00000006992, HumbraticaG00000006995, HumbraticaG00000006997, HumbraticaG00000007060, HumbraticaG00000007070, HumbraticaG00000007099, HumbraticaG00000007113, HumbraticaG00000007213, HumbraticaG00000007224, HumbraticaG00000007286, HumbraticaG00000007292, HumbraticaG00000007318, HumbraticaG00000007348, HumbraticaG00000007385, HumbraticaG00000007408, HumbraticaG00000007409, HumbraticaG00000007412, HumbraticaG00000007417, HumbraticaG00000007424, HumbraticaG00000007431, HumbraticaG00000007458, HumbraticaG00000007463, HumbraticaG00000007491, HumbraticaG00000007511, HumbraticaG00000007518, HumbraticaG00000007568, HumbraticaG00000007571, HumbraticaG00000007595, HumbraticaG00000007656, HumbraticaG00000007685, HumbraticaG00000007714, HumbraticaG00000007746, HumbraticaG00000007757, HumbraticaG00000007779, HumbraticaG00000007787, HumbraticaG00000007821, HumbraticaG00000007837, HumbraticaG00000007877, HumbraticaG00000007923, HumbraticaG00000007938, HumbraticaG00000007976, HumbraticaG00000007987, HumbraticaG00000007990, HumbraticaG00000008015, HumbraticaG00000008081, HumbraticaG00000008093, HumbraticaG00000008148, HumbraticaG00000008163, HumbraticaG00000008177, HumbraticaG00000008226, HumbraticaG00000008259, HumbraticaG00000008264, HumbraticaG00000008276, HumbraticaG00000008278, HumbraticaG00000008279, HumbraticaG00000008282, HumbraticaG00000008310, HumbraticaG00000008334, HumbraticaG00000008360, HumbraticaG00000008377, HumbraticaG00000008382, HumbraticaG00000008383, HumbraticaG00000008482, HumbraticaG00000008498, HumbraticaG00000008521, HumbraticaG00000008544, HumbraticaG00000008590, HumbraticaG00000008596, HumbraticaG00000008597, HumbraticaG00000008627, HumbraticaG00000008634, HumbraticaG00000008646, HumbraticaG00000008647, HumbraticaG00000008651, HumbraticaG00000008679, HumbraticaG00000008685, HumbraticaG00000008695, HumbraticaG00000008715, HumbraticaG00000008729, HumbraticaG00000008744, HumbraticaG00000008754, HumbraticaG00000008777, HumbraticaG00000008815, HumbraticaG00000008827, HumbraticaG00000008938, HumbraticaG00000008949, HumbraticaG00000008982, HumbraticaG00000008985, HumbraticaG00000008987, HumbraticaG00000008999, HumbraticaG00000009061, HumbraticaG00000009063, HumbraticaG00000009069, HumbraticaG00000009098, HumbraticaG00000009112, HumbraticaG00000009121, HumbraticaG00000009136, HumbraticaG00000009158, HumbraticaG00000009193, HumbraticaG00000009200, HumbraticaG00000009207, HumbraticaG00000009212, HumbraticaG00000009214, HumbraticaG00000009215, HumbraticaG00000009216, HumbraticaG00000009252, HumbraticaG00000009305, HumbraticaG00000009318, HumbraticaG00000009321, HumbraticaG00000009338, HumbraticaG00000009341, HumbraticaG00000009345, HumbraticaG00000009346, HumbraticaG00000009352, HumbraticaG00000009360, HumbraticaG00000009361, HumbraticaG00000009378, HumbraticaG00000009424, HumbraticaG00000009467, HumbraticaG00000009500, HumbraticaG00000009525, HumbraticaG00000009568, HumbraticaG00000009649, HumbraticaG00000009669, HumbraticaG00000009687, HumbraticaG00000009708, HumbraticaG00000009719, HumbraticaG00000009722, HumbraticaG00000009863, HumbraticaG00000009885, HumbraticaG00000009909, HumbraticaG00000009955, HumbraticaG00000009990, HumbraticaG00000010003, HumbraticaG00000010018, HumbraticaG00000010036, HumbraticaG00000010066, HumbraticaG00000010094, HumbraticaG00000010099, HumbraticaG00000010106, HumbraticaG00000010116, HumbraticaG00000010138, HumbraticaG00000010149, HumbraticaG00000010171, HumbraticaG00000010175, HumbraticaG00000010284, HumbraticaG00000010319, HumbraticaG00000010331, HumbraticaG00000010441, HumbraticaG00000010442, HumbraticaG00000010461, HumbraticaG00000010466, HumbraticaG00000010552, HumbraticaG00000010613, HumbraticaG00000010618, HumbraticaG00000010638, HumbraticaG00000010650, HumbraticaG00000010663, HumbraticaG00000010754, HumbraticaG00000010768, HumbraticaG00000010798, HumbraticaG00000010803, HumbraticaG00000010815, HumbraticaG00000010877, HumbraticaG00000010889, HumbraticaG00000010914, HumbraticaG00000010956, HumbraticaG00000011021, HumbraticaG00000011042, HumbraticaG00000011043, HumbraticaG00000011109, HumbraticaG00000011132, HumbraticaG00000011178, HumbraticaG00000011183, HumbraticaG00000011187, HumbraticaG00000011215, HumbraticaG00000011227, HumbraticaG00000011303, HumbraticaG00000011307, HumbraticaG00000011314, HumbraticaG00000011352, HumbraticaG00000011361, HumbraticaG00000011362, HumbraticaG00000011368, HumbraticaG00000011376, HumbraticaG00000011392, HumbraticaG00000011402, HumbraticaG00000011403, HumbraticaG00000011420, HumbraticaG00000011432, HumbraticaG00000011450, HumbraticaG00000011477, HumbraticaG00000011492, HumbraticaG00000011522, HumbraticaG00000011552, HumbraticaG00000011588, HumbraticaG00000011598, HumbraticaG00000011673, HumbraticaG00000011713, HumbraticaG00000011722, HumbraticaG00000011723, HumbraticaG00000011738, HumbraticaG00000011758, HumbraticaG00000011784, HumbraticaG00000011829, HumbraticaG00000011830, HumbraticaG00000011839, HumbraticaG00000011843, HumbraticaG00000011844, HumbraticaG00000011845, HumbraticaG00000011911, HumbraticaG00000011912, HumbraticaG00000011929, HumbraticaG00000011934, HumbraticaG00000011967, HumbraticaG00000011980, HumbraticaG00000012010, HumbraticaG00000012016, HumbraticaG00000012060, HumbraticaG00000012144, HumbraticaG00000012229, HumbraticaG00000012230, HumbraticaG00000012246, HumbraticaG00000012288, HumbraticaG00000012329, HumbraticaG00000012333, HumbraticaG00000012429, HumbraticaG00000012452, HumbraticaG00000012457, HumbraticaG00000012459, HumbraticaG00000012568, HumbraticaG00000012593, HumbraticaG00000012619, HumbraticaG00000012646, HumbraticaG00000012692, HumbraticaG00000012709, HumbraticaG00000012716, HumbraticaG00000012736, HumbraticaG00000012739, HumbraticaG00000012745, HumbraticaG00000012756, HumbraticaG00000012819, HumbraticaG00000012827, HumbraticaG00000012865, HumbraticaG00000012888, HumbraticaG00000012897, HumbraticaG00000012898, HumbraticaG00000012914, HumbraticaG00000012997, HumbraticaG00000013015, HumbraticaG00000013108, HumbraticaG00000013116, HumbraticaG00000013147, HumbraticaG00000013213, HumbraticaG00000013223, HumbraticaG00000013237, HumbraticaG00000013241, HumbraticaG00000013250, HumbraticaG00000013317, HumbraticaG00000013326, HumbraticaG00000013393, HumbraticaG00000013400, HumbraticaG00000013412, HumbraticaG00000013428, HumbraticaG00000013429, HumbraticaG00000013483, HumbraticaG00000013550, HumbraticaG00000013611, HumbraticaG00000013614, HumbraticaG00000013647, HumbraticaG00000013649, HumbraticaG00000013700, HumbraticaG00000013746, HumbraticaG00000013747, HumbraticaG00000013785, HumbraticaG00000013810, HumbraticaG00000013843, HumbraticaG00000013855, HumbraticaG00000013864, HumbraticaG00000013873, HumbraticaG00000013919, HumbraticaG00000013967, HumbraticaG00000013985, HumbraticaG00000013992, HumbraticaG00000014010, HumbraticaG00000014016, HumbraticaG00000014043, HumbraticaG00000014054, HumbraticaG00000014064, HumbraticaG00000014105, HumbraticaG00000014107, HumbraticaG00000014116, HumbraticaG00000014119, HumbraticaG00000014154, HumbraticaG00000014177, HumbraticaG00000014220, HumbraticaG00000014247, HumbraticaG00000014254, HumbraticaG00000014259, HumbraticaG00000014260, HumbraticaG00000014262, HumbraticaG00000014264, HumbraticaG00000014276, HumbraticaG00000014289, HumbraticaG00000014315, HumbraticaG00000014377, HumbraticaG00000014393, HumbraticaG00000014396, HumbraticaG00000014472, HumbraticaG00000014483, HumbraticaG00000014521, HumbraticaG00000014540, HumbraticaG00000014564, HumbraticaG00000014576, HumbraticaG00000014714, HumbraticaG00000014725, HumbraticaG00000014738, HumbraticaG00000014772, HumbraticaG00000014777, HumbraticaG00000014814, HumbraticaG00000014870, HumbraticaG00000014874, HumbraticaG00000014875, HumbraticaG00000014876, HumbraticaG00000014936, HumbraticaG00000014956, HumbraticaG00000015583, HumbraticaG00000015609, HumbraticaG00000015650, HumbraticaG00000015652, HumbraticaG00000015659, HumbraticaG00000015664, HumbraticaG00000015665, HumbraticaG00000015674, HumbraticaG00000015681, HumbraticaG00000015687, HumbraticaG00000015745, HumbraticaG00000015748, HumbraticaG00000015759, HumbraticaG00000015767, HumbraticaG00000015906, HumbraticaG00000015907, HumbraticaG00000015944, HumbraticaG00000015945, HumbraticaG00000016021, HumbraticaG00000016045, HumbraticaG00000016097, HumbraticaG00000016158, HumbraticaG00000016193, HumbraticaG00000016206, HumbraticaG00000016244, HumbraticaG00000016251, HumbraticaG00000016253, HumbraticaG00000016254, HumbraticaG00000016268, HumbraticaG00000016283, HumbraticaG00000016321, HumbraticaG00000016324, HumbraticaG00000016325, HumbraticaG00000016346, HumbraticaG00000016367, HumbraticaG00000016378, HumbraticaG00000016397, HumbraticaG00000016405, HumbraticaG00000016433, HumbraticaG00000016438, HumbraticaG00000016442, HumbraticaG00000016443, HumbraticaG00000016446, HumbraticaG00000016455, HumbraticaG00000016479, HumbraticaG00000016492, HumbraticaG00000016521, HumbraticaG00000016565, HumbraticaG00000016655, HumbraticaG00000016732, HumbraticaG00000016765, HumbraticaG00000016789, HumbraticaG00000016798, HumbraticaG00000016800, HumbraticaG00000016835, HumbraticaG00000016838, HumbraticaG00000016846, HumbraticaG00000016848, HumbraticaG00000016849, HumbraticaG00000016887, HumbraticaG00000016889, HumbraticaG00000016932, HumbraticaG00000016939, HumbraticaG00000017016, HumbraticaG00000017018, HumbraticaG00000017064, HumbraticaG00000017130, HumbraticaG00000017141, HumbraticaG00000017147, HumbraticaG00000017196, HumbraticaG00000017201, HumbraticaG00000017210, HumbraticaG00000017249, HumbraticaG00000017261, HumbraticaG00000017264, HumbraticaG00000017279, HumbraticaG00000017286, HumbraticaG00000017291, HumbraticaG00000017306, HumbraticaG00000017375, HumbraticaG00000017382, HumbraticaG00000017385, HumbraticaG00000017389, HumbraticaG00000017390, HumbraticaG00000017404, HumbraticaG00000017417, HumbraticaG00000017424, HumbraticaG00000017488, HumbraticaG00000017547, HumbraticaG00000017583, HumbraticaG00000017614, HumbraticaG00000018111, HumbraticaG00000018121, HumbraticaG00000018597, HumbraticaG00000018606, HumbraticaG00000018609, HumbraticaG00000018669, HumbraticaG00000018670, HumbraticaG00000018713, HumbraticaG00000018733, HumbraticaG00000018767, HumbraticaG00000018831, HumbraticaG00000018852, HumbraticaG00000018858, HumbraticaG00000018860, HumbraticaG00000018887, HumbraticaG00000018909, HumbraticaG00000018918, HumbraticaG00000018958, HumbraticaG00000019012, HumbraticaG00000019021, HumbraticaG00000019030, HumbraticaG00000019067, HumbraticaG00000019144, HumbraticaG00000019177, HumbraticaG00000019181, HumbraticaG00000019236, HumbraticaG00000019261, HumbraticaG00000019300, HumbraticaG00000019308, HumbraticaG00000019311, HumbraticaG00000019316, HumbraticaG00000019321, HumbraticaG00000019348, HumbraticaG00000019357, HumbraticaG00000019371, HumbraticaG00000019380, HumbraticaG00000019394, HumbraticaG00000019465, HumbraticaG00000019479, HumbraticaG00000019491, HumbraticaG00000019504, HumbraticaG00000019526, HumbraticaG00000019573, HumbraticaG00000019583, HumbraticaG00000019601, HumbraticaG00000019605, HumbraticaG00000019606, HumbraticaG00000019613, HumbraticaG00000019617, HumbraticaG00000019633, HumbraticaG00000019637, HumbraticaG00000019697, HumbraticaG00000019733, HumbraticaG00000019836, HumbraticaG00000019881, HumbraticaG00000019889, HumbraticaG00000019895, HumbraticaG00000019947, HumbraticaG00000019965, HumbraticaG00000019996, HumbraticaG00000020028, HumbraticaG00000020123, HumbraticaG00000020162, HumbraticaG00000020189, HumbraticaG00000020197, HumbraticaG00000020198, HumbraticaG00000020233, HumbraticaG00000020235, HumbraticaG00000020241, HumbraticaG00000020259, HumbraticaG00000020282, HumbraticaG00000020338, HumbraticaG00000020364, HumbraticaG00000020373, HumbraticaG00000020374, HumbraticaG00000020393, HumbraticaG00000020394, HumbraticaG00000020434, HumbraticaG00000020469, HumbraticaG00000020515, HumbraticaG00000020516, HumbraticaG00000020532, HumbraticaG00000020538, HumbraticaG00000020548, HumbraticaG00000020566, HumbraticaG00000020570, HumbraticaG00000020583, HumbraticaG00000020588, HumbraticaG00000020606, HumbraticaG00000020611, HumbraticaG00000020619, HumbraticaG00000020624, HumbraticaG00000020659, HumbraticaG00000020673, HumbraticaG00000020718, HumbraticaG00000020759, HumbraticaG00000020770, HumbraticaG00000020805, HumbraticaG00000020814, HumbraticaG00000020872, HumbraticaG00000020898, HumbraticaG00000020912, HumbraticaG00000020967, HumbraticaG00000020971, HumbraticaG00000020978, HumbraticaG00000021013, HumbraticaG00000021016, HumbraticaG00000021076, HumbraticaG00000021108, HumbraticaG00000021109, HumbraticaG00000021129, HumbraticaG00000021147, HumbraticaG00000021152, HumbraticaG00000021172, HumbraticaG00000021204, HumbraticaG00000021216, HumbraticaG00000021303, HumbraticaG00000021370, HumbraticaG00000021375, HumbraticaG00000021390, HumbraticaG00000021467, HumbraticaG00000021470, HumbraticaG00000021477, HumbraticaG00000021484, HumbraticaG00000021502, HumbraticaG00000021514, HumbraticaG00000021515, HumbraticaG00000021562, HumbraticaG00000021568, HumbraticaG00000021584, HumbraticaG00000021720, HumbraticaG00000021726, HumbraticaG00000021754, HumbraticaG00000021812, HumbraticaG00000021816, HumbraticaG00000021822, HumbraticaG00000021825, HumbraticaG00000021851, HumbraticaG00000021872, HumbraticaG00000021883, HumbraticaG00000021894, HumbraticaG00000021968, HumbraticaG00000021993, HumbraticaG00000021998, HumbraticaG00000022002, HumbraticaG00000022007, HumbraticaG00000022033, HumbraticaG00000022074, HumbraticaG00000022079, HumbraticaG00000022090, HumbraticaG00000022092, HumbraticaG00000022139, HumbraticaG00000022144, HumbraticaG00000022156, HumbraticaG00000022221, HumbraticaG00000022279, HumbraticaG00000022315, HumbraticaG00000022345, HumbraticaG00000022350, HumbraticaG00000022376, HumbraticaG00000022406, HumbraticaG00000022441, HumbraticaG00000022448, HumbraticaG00000022452, HumbraticaG00000022553, HumbraticaG00000022583, HumbraticaG00000022654, HumbraticaG00000022660, HumbraticaG00000022684, HumbraticaG00000022697, HumbraticaG00000022722, HumbraticaG00000022723, HumbraticaG00000022725, HumbraticaG00000022744, HumbraticaG00000022757, HumbraticaG00000022794, HumbraticaG00000022795, HumbraticaG00000022841, HumbraticaG00000022845, HumbraticaG00000022854, HumbraticaG00000022885, HumbraticaG00000022915, HumbraticaG00000022938, HumbraticaG00000022965, HumbraticaG00000022966, HumbraticaG00000022969, HumbraticaG00000023007, HumbraticaG00000023017, HumbraticaG00000023026, HumbraticaG00000023030, HumbraticaG00000023063, HumbraticaG00000023080, HumbraticaG00000023093, HumbraticaG00000023094, HumbraticaG00000023129, HumbraticaG00000023130, HumbraticaG00000023152, HumbraticaG00000023173, HumbraticaG00000023227, HumbraticaG00000023244, HumbraticaG00000023248, HumbraticaG00000023252, HumbraticaG00000023266, HumbraticaG00000023307, HumbraticaG00000023311, HumbraticaG00000023373, HumbraticaG00000023407, HumbraticaG00000023415, HumbraticaG00000023485, HumbraticaG00000023502, HumbraticaG00000023616, HumbraticaG00000023628, HumbraticaG00000023657, HumbraticaG00000023697, HumbraticaG00000023777, HumbraticaG00000023850, HumbraticaG00000023860, HumbraticaG00000023898, HumbraticaG00000023930, HumbraticaG00000023936, HumbraticaG00000023996, HumbraticaG00000024007, HumbraticaG00000024010, HumbraticaG00000024029, HumbraticaG00000024039, HumbraticaG00000024061, HumbraticaG00000024097, HumbraticaG00000024142, HumbraticaG00000024147, HumbraticaG00000024167, HumbraticaG00000024202, HumbraticaG00000024271, HumbraticaG00000024346, HumbraticaG00000024372, HumbraticaG00000024377, HumbraticaG00000024412, HumbraticaG00000024421, HumbraticaG00000024463, HumbraticaG00000024481, HumbraticaG00000024493, HumbraticaG00000024549, HumbraticaG00000024593, HumbraticaG00000024637, HumbraticaG00000024641, HumbraticaG00000024648, HumbraticaG00000024664, HumbraticaG00000024682, HumbraticaG00000024714, HumbraticaG00000024726, HumbraticaG00000024738, HumbraticaG00000024775, HumbraticaG00000024792, HumbraticaG00000024807, HumbraticaG00000024816, HumbraticaG00000024896, HumbraticaG00000024907, HumbraticaG00000024917, HumbraticaG00000024954, HumbraticaG00000024986, HumbraticaG00000024995, HumbraticaG00000025031, HumbraticaG00000025087, HumbraticaG00000025093, HumbraticaG00000025096, HumbraticaG00000025097, HumbraticaG00000025114, HumbraticaG00000025141, HumbraticaG00000025214, HumbraticaG00000025257, HumbraticaG00000025285, HumbraticaG00000025294, HumbraticaG00000025303, HumbraticaG00000025503, HumbraticaG00000025628, HumbraticaG00000025667, HumbraticaG00000025680, HumbraticaG00000025697, HumbraticaG00000025706, HumbraticaG00000025718, HumbraticaG00000025776, HumbraticaG00000025802, HumbraticaG00000025825, HumbraticaG00000025894, HumbraticaG00000025900, HumbraticaG00000025906, HumbraticaG00000025909, HumbraticaG00000025925, HumbraticaG00000025926, HumbraticaG00000025930, HumbraticaG00000025940, HumbraticaG00000025989, HumbraticaG00000025992, HumbraticaG00000026029, HumbraticaG00000026047, HumbraticaG00000026075, HumbraticaG00000026123, HumbraticaG00000026124, HumbraticaG00000026189, HumbraticaG00000026193, HumbraticaG00000026198, HumbraticaG00000026205, HumbraticaG00000026222, HumbraticaG00000026227, HumbraticaG00000026245, HumbraticaG00000026294, HumbraticaG00000026307, HumbraticaG00000026366, HumbraticaG00000026404, HumbraticaG00000026416, HumbraticaG00000026418, HumbraticaG00000026420, HumbraticaG00000026450, HumbraticaG00000026460, HumbraticaG00000026543, HumbraticaG00000026577, HumbraticaG00000026581, HumbraticaG00000026627, HumbraticaG00000026654, HumbraticaG00000026670, HumbraticaG00000026684, HumbraticaG00000026685, HumbraticaG00000026715, HumbraticaG00000026741, HumbraticaG00000026829, HumbraticaG00000026865, HumbraticaG00000026872, HumbraticaG00000026881, HumbraticaG00000026883, HumbraticaG00000026900, HumbraticaG00000026901, HumbraticaG00000026925, HumbraticaG00000026939, HumbraticaG00000026951, HumbraticaG00000026959, HumbraticaG00000026961, HumbraticaG00000027008, HumbraticaG00000027027, HumbraticaG00000027168, HumbraticaG00000027238, HumbraticaG00000027240, HumbraticaG00000027277, HumbraticaG00000027289, HumbraticaG00000027328, HumbraticaG00000027434, HumbraticaG00000027479, HumbraticaG00000027481, HumbraticaG00000027485, HumbraticaG00000027558, HumbraticaG00000027561, HumbraticaG00000027574, HumbraticaG00000027585, HumbraticaG00000027597, HumbraticaG00000027599, HumbraticaG00000027629, HumbraticaG00000027634, HumbraticaG00000027657, HumbraticaG00000027682, HumbraticaG00000027703, HumbraticaG00000027751, HumbraticaG00000027756, HumbraticaG00000027797, HumbraticaG00000027808, HumbraticaG00000027836, HumbraticaG00000027860, HumbraticaG00000027864, HumbraticaG00000027894, HumbraticaG00000027912, HumbraticaG00000027954, HumbraticaG00000027967, HumbraticaG00000027974, HumbraticaG00000027979, HumbraticaG00000028002, HumbraticaG00000028003, HumbraticaG00000028005, HumbraticaG00000028030, HumbraticaG00000028033, HumbraticaG00000028072, HumbraticaG00000028089, HumbraticaG00000028134, HumbraticaG00000028178, HumbraticaG00000028191, HumbraticaG00000028204, HumbraticaG00000028212, HumbraticaG00000028236, HumbraticaG00000028246, HumbraticaG00000028247, HumbraticaG00000028278, HumbraticaG00000028279, HumbraticaG00000028303, HumbraticaG00000028335, HumbraticaG00000028345, HumbraticaG00000028374, HumbraticaG00000028406, HumbraticaG00000028412, HumbraticaG00000028550, HumbraticaG00000028558, HumbraticaG00000028568, HumbraticaG00000028584, HumbraticaG00000028589, HumbraticaG00000028637, HumbraticaG00000028638, HumbraticaG00000028649, HumbraticaG00000028656, HumbraticaG00000028663, HumbraticaG00000028723, HumbraticaG00000028727, HumbraticaG00000028733, HumbraticaG00000028750, HumbraticaG00000028756, HumbraticaG00000028766, HumbraticaG00000028770, HumbraticaG00000028771, HumbraticaG00000028781, HumbraticaG00000028806, HumbraticaG00000028813, HumbraticaG00000028905, HumbraticaG00000028911, HumbraticaG00000028920, HumbraticaG00000028952, HumbraticaG00000028972, HumbraticaG00000028985, HumbraticaG00000029021, HumbraticaG00000029060, HumbraticaG00000029086, HumbraticaG00000029207, HumbraticaG00000029455, HumbraticaG00000029476, HumbraticaG00000029524, HumbraticaG00000029606, HumbraticaG00000029686, HumbraticaG00000029724, HumbraticaG00000029779, HumbraticaG00000029824, HumbraticaG00000029825, HumbraticaG00000029831, HumbraticaG00000029840, HumbraticaG00000029842, HumbraticaG00000029857, HumbraticaG00000029877, HumbraticaG00000029896, HumbraticaG00000029908, HumbraticaG00000029924, HumbraticaG00000029925, HumbraticaG00000029934, HumbraticaG00000029997, HumbraticaG00000030034, HumbraticaG00000030037, HumbraticaG00000030050, HumbraticaG00000030065, HumbraticaG00000030111, HumbraticaG00000030173, HumbraticaG00000030175, HumbraticaG00000030200, HumbraticaG00000030204, HumbraticaG00000030217, HumbraticaG00000030237, HumbraticaG00000030248, HumbraticaG00000030259, HumbraticaG00000030277, HumbraticaG00000030280, HumbraticaG00000030331, HumbraticaG00000030342, HumbraticaG00000030418, HumbraticaG00000030436, HumbraticaG00000030473, HumbraticaG00000030474, HumbraticaG00000030500, HumbraticaG00000030552, HumbraticaG00000030608, HumbraticaG00000030616, HumbraticaG00000030658, HumbraticaG00000030700, HumbraticaG00000030701, HumbraticaG00000030777, HumbraticaG00000031055, HumbraticaG00000031181, HumbraticaG00000031222, HumbraticaG00000031256, HumbraticaG00000031287, HumbraticaG00000031296, HumbraticaG00000031312, HumbraticaG00000031314, HumbraticaG00000031378, HumbraticaG00000031400, HumbraticaG00000031433, HumbraticaG00000031434, HumbraticaG00000031444, HumbraticaG00000031454, HumbraticaG00000031466, HumbraticaG00000031470, HumbraticaG00000031475, HumbraticaG00000031476, HumbraticaG00000031477, HumbraticaG00000031478, HumbraticaG00000031498, HumbraticaG00000031506, HumbraticaG00000031512, HumbraticaG00000031534, HumbraticaG00000031756, HumbraticaG00000031821, HumbraticaG00000032294, HumbraticaG00000032343, HumbraticaG00000032345, HumbraticaG00000032362, HumbraticaG00000032373, HumbraticaG00000032386, HumbraticaG00000032410, HumbraticaG00000032444, HumbraticaG00000032462, HumbraticaG00000032523, HumbraticaG00000032554, HumbraticaG00000032558, HumbraticaG00000032694, HumbraticaG00000032753, HumbraticaG00000032876, HumbraticaG00000032878, HumbraticaG00000032889, HumbraticaG00000032922, HumbraticaG00000032927, HumbraticaG00000033061, HumbraticaG00000033148, HumbraticaG00000033163, HumbraticaG00000033164, HumbraticaG00000033168, HumbraticaG00000033300, HumbraticaG00000033301, HumbraticaG00000033336
GO:0032553	MF	e	6.24e-20	31	1.91977	5	1096/9773	2492/27905	ribonucleotide binding	4.28e-22	1096	HumbraticaG00000000004, HumbraticaG00000000005, HumbraticaG00000000018, HumbraticaG00000000024, HumbraticaG00000000027, HumbraticaG00000000060, HumbraticaG00000000064, HumbraticaG00000000072, HumbraticaG00000000092, HumbraticaG00000000099, HumbraticaG00000000103, HumbraticaG00000000126, HumbraticaG00000000133, HumbraticaG00000000138, HumbraticaG00000000144, HumbraticaG00000000197, HumbraticaG00000000202, HumbraticaG00000000205, HumbraticaG00000000231, HumbraticaG00000000238, HumbraticaG00000000258, HumbraticaG00000000303, HumbraticaG00000000373, HumbraticaG00000000400, HumbraticaG00000000500, HumbraticaG00000002062, HumbraticaG00000002460, HumbraticaG00000002577, HumbraticaG00000002645, HumbraticaG00000003103, HumbraticaG00000003251, HumbraticaG00000003252, HumbraticaG00000003261, HumbraticaG00000003289, HumbraticaG00000003436, HumbraticaG00000003441, HumbraticaG00000003451, HumbraticaG00000003551, HumbraticaG00000003714, HumbraticaG00000003737, HumbraticaG00000003743, HumbraticaG00000003757, HumbraticaG00000003768, HumbraticaG00000003780, HumbraticaG00000003812, HumbraticaG00000003823, HumbraticaG00000003825, HumbraticaG00000003870, HumbraticaG00000003890, HumbraticaG00000003917, HumbraticaG00000003958, HumbraticaG00000004048, HumbraticaG00000004069, HumbraticaG00000004100, HumbraticaG00000004124, HumbraticaG00000004135, HumbraticaG00000004160, HumbraticaG00000004194, HumbraticaG00000004404, HumbraticaG00000004470, HumbraticaG00000004520, HumbraticaG00000004538, HumbraticaG00000004555, HumbraticaG00000004579, HumbraticaG00000004587, HumbraticaG00000004605, HumbraticaG00000004610, HumbraticaG00000004654, HumbraticaG00000004661, HumbraticaG00000004690, HumbraticaG00000004733, HumbraticaG00000004736, HumbraticaG00000004753, HumbraticaG00000004765, HumbraticaG00000004783, HumbraticaG00000004809, HumbraticaG00000004829, HumbraticaG00000004844, HumbraticaG00000004846, HumbraticaG00000004859, HumbraticaG00000004920, HumbraticaG00000004927, HumbraticaG00000004928, HumbraticaG00000004951, HumbraticaG00000004966, HumbraticaG00000004971, HumbraticaG00000004977, HumbraticaG00000004979, HumbraticaG00000004988, HumbraticaG00000004990, HumbraticaG00000005006, HumbraticaG00000005072, HumbraticaG00000005086, HumbraticaG00000005117, HumbraticaG00000005126, HumbraticaG00000005144, HumbraticaG00000005163, HumbraticaG00000005167, HumbraticaG00000005174, HumbraticaG00000005178, HumbraticaG00000005191, HumbraticaG00000005245, HumbraticaG00000005279, HumbraticaG00000005289, HumbraticaG00000005319, HumbraticaG00000005331, HumbraticaG00000005356, HumbraticaG00000005371, HumbraticaG00000005424, HumbraticaG00000005448, HumbraticaG00000005466, HumbraticaG00000005470, HumbraticaG00000005492, HumbraticaG00000005579, HumbraticaG00000005702, HumbraticaG00000005725, HumbraticaG00000005750, HumbraticaG00000005751, HumbraticaG00000005845, HumbraticaG00000005907, HumbraticaG00000005909, HumbraticaG00000005917, HumbraticaG00000005928, HumbraticaG00000005943, HumbraticaG00000006021, HumbraticaG00000006027, HumbraticaG00000006050, HumbraticaG00000006072, HumbraticaG00000006081, HumbraticaG00000006102, HumbraticaG00000006128, HumbraticaG00000006134, HumbraticaG00000006139, HumbraticaG00000006151, HumbraticaG00000006165, HumbraticaG00000006183, HumbraticaG00000006224, HumbraticaG00000006229, HumbraticaG00000006235, HumbraticaG00000006236, HumbraticaG00000006257, HumbraticaG00000006280, HumbraticaG00000006302, HumbraticaG00000006309, HumbraticaG00000006380, HumbraticaG00000006383, HumbraticaG00000006393, HumbraticaG00000006543, HumbraticaG00000006546, HumbraticaG00000006629, HumbraticaG00000006665, HumbraticaG00000006672, HumbraticaG00000006678, HumbraticaG00000006752, HumbraticaG00000006754, HumbraticaG00000006762, HumbraticaG00000006763, HumbraticaG00000006846, HumbraticaG00000006871, HumbraticaG00000006896, HumbraticaG00000006907, HumbraticaG00000006920, HumbraticaG00000006925, HumbraticaG00000006929, HumbraticaG00000006937, HumbraticaG00000006968, HumbraticaG00000006981, HumbraticaG00000006990, HumbraticaG00000006992, HumbraticaG00000006995, HumbraticaG00000006997, HumbraticaG00000007060, HumbraticaG00000007070, HumbraticaG00000007099, HumbraticaG00000007113, HumbraticaG00000007213, HumbraticaG00000007224, HumbraticaG00000007286, HumbraticaG00000007292, HumbraticaG00000007318, HumbraticaG00000007348, HumbraticaG00000007385, HumbraticaG00000007408, HumbraticaG00000007409, HumbraticaG00000007412, HumbraticaG00000007417, HumbraticaG00000007424, HumbraticaG00000007431, HumbraticaG00000007458, HumbraticaG00000007463, HumbraticaG00000007491, HumbraticaG00000007511, HumbraticaG00000007518, HumbraticaG00000007568, HumbraticaG00000007571, HumbraticaG00000007595, HumbraticaG00000007656, HumbraticaG00000007685, HumbraticaG00000007714, HumbraticaG00000007746, HumbraticaG00000007757, HumbraticaG00000007779, HumbraticaG00000007787, HumbraticaG00000007821, HumbraticaG00000007837, HumbraticaG00000007877, HumbraticaG00000007923, HumbraticaG00000007938, HumbraticaG00000007976, HumbraticaG00000007987, HumbraticaG00000007990, HumbraticaG00000008015, HumbraticaG00000008081, HumbraticaG00000008093, HumbraticaG00000008148, HumbraticaG00000008163, HumbraticaG00000008177, HumbraticaG00000008226, HumbraticaG00000008259, HumbraticaG00000008264, HumbraticaG00000008276, HumbraticaG00000008278, HumbraticaG00000008279, HumbraticaG00000008282, HumbraticaG00000008310, HumbraticaG00000008334, HumbraticaG00000008360, HumbraticaG00000008377, HumbraticaG00000008382, HumbraticaG00000008383, HumbraticaG00000008482, HumbraticaG00000008521, HumbraticaG00000008544, HumbraticaG00000008590, HumbraticaG00000008596, HumbraticaG00000008597, HumbraticaG00000008627, HumbraticaG00000008634, HumbraticaG00000008646, HumbraticaG00000008647, HumbraticaG00000008651, HumbraticaG00000008679, HumbraticaG00000008685, HumbraticaG00000008695, HumbraticaG00000008715, HumbraticaG00000008729, HumbraticaG00000008744, HumbraticaG00000008754, HumbraticaG00000008777, HumbraticaG00000008815, HumbraticaG00000008827, HumbraticaG00000008938, HumbraticaG00000008949, HumbraticaG00000008982, HumbraticaG00000008985, HumbraticaG00000008987, HumbraticaG00000008999, HumbraticaG00000009061, HumbraticaG00000009063, HumbraticaG00000009069, HumbraticaG00000009098, HumbraticaG00000009112, HumbraticaG00000009121, HumbraticaG00000009136, HumbraticaG00000009158, HumbraticaG00000009193, HumbraticaG00000009200, HumbraticaG00000009207, HumbraticaG00000009212, HumbraticaG00000009214, HumbraticaG00000009215, HumbraticaG00000009216, HumbraticaG00000009252, HumbraticaG00000009305, HumbraticaG00000009318, HumbraticaG00000009321, HumbraticaG00000009338, HumbraticaG00000009341, HumbraticaG00000009345, HumbraticaG00000009346, HumbraticaG00000009352, HumbraticaG00000009360, HumbraticaG00000009361, HumbraticaG00000009378, HumbraticaG00000009424, HumbraticaG00000009467, HumbraticaG00000009500, HumbraticaG00000009525, HumbraticaG00000009568, HumbraticaG00000009649, HumbraticaG00000009669, HumbraticaG00000009687, HumbraticaG00000009708, HumbraticaG00000009719, HumbraticaG00000009722, HumbraticaG00000009863, HumbraticaG00000009885, HumbraticaG00000009909, HumbraticaG00000009955, HumbraticaG00000009990, HumbraticaG00000010003, HumbraticaG00000010018, HumbraticaG00000010036, HumbraticaG00000010066, HumbraticaG00000010094, HumbraticaG00000010099, HumbraticaG00000010106, HumbraticaG00000010116, HumbraticaG00000010138, HumbraticaG00000010149, HumbraticaG00000010171, HumbraticaG00000010175, HumbraticaG00000010284, HumbraticaG00000010319, HumbraticaG00000010331, HumbraticaG00000010441, HumbraticaG00000010442, HumbraticaG00000010461, HumbraticaG00000010466, HumbraticaG00000010552, HumbraticaG00000010613, HumbraticaG00000010618, HumbraticaG00000010638, HumbraticaG00000010650, HumbraticaG00000010663, HumbraticaG00000010754, HumbraticaG00000010768, HumbraticaG00000010798, HumbraticaG00000010803, HumbraticaG00000010815, HumbraticaG00000010877, HumbraticaG00000010889, HumbraticaG00000010914, HumbraticaG00000010956, HumbraticaG00000011021, HumbraticaG00000011042, HumbraticaG00000011043, HumbraticaG00000011109, HumbraticaG00000011132, HumbraticaG00000011178, HumbraticaG00000011183, HumbraticaG00000011187, HumbraticaG00000011215, HumbraticaG00000011227, HumbraticaG00000011303, HumbraticaG00000011307, HumbraticaG00000011314, HumbraticaG00000011352, HumbraticaG00000011361, HumbraticaG00000011362, HumbraticaG00000011368, HumbraticaG00000011376, HumbraticaG00000011392, HumbraticaG00000011402, HumbraticaG00000011420, HumbraticaG00000011432, HumbraticaG00000011450, HumbraticaG00000011477, HumbraticaG00000011492, HumbraticaG00000011522, HumbraticaG00000011552, HumbraticaG00000011588, HumbraticaG00000011598, HumbraticaG00000011673, HumbraticaG00000011713, HumbraticaG00000011723, HumbraticaG00000011738, HumbraticaG00000011758, HumbraticaG00000011784, HumbraticaG00000011829, HumbraticaG00000011830, HumbraticaG00000011839, HumbraticaG00000011843, HumbraticaG00000011844, HumbraticaG00000011845, HumbraticaG00000011911, HumbraticaG00000011912, HumbraticaG00000011929, HumbraticaG00000011934, HumbraticaG00000011967, HumbraticaG00000011980, HumbraticaG00000012010, HumbraticaG00000012016, HumbraticaG00000012060, HumbraticaG00000012144, HumbraticaG00000012229, HumbraticaG00000012230, HumbraticaG00000012246, HumbraticaG00000012288, HumbraticaG00000012329, HumbraticaG00000012333, HumbraticaG00000012429, HumbraticaG00000012452, HumbraticaG00000012457, HumbraticaG00000012459, HumbraticaG00000012568, HumbraticaG00000012593, HumbraticaG00000012646, HumbraticaG00000012692, HumbraticaG00000012709, HumbraticaG00000012716, HumbraticaG00000012736, HumbraticaG00000012739, HumbraticaG00000012745, HumbraticaG00000012756, HumbraticaG00000012819, HumbraticaG00000012827, HumbraticaG00000012865, HumbraticaG00000012888, HumbraticaG00000012897, HumbraticaG00000012898, HumbraticaG00000012914, HumbraticaG00000012997, HumbraticaG00000013015, HumbraticaG00000013108, HumbraticaG00000013116, HumbraticaG00000013147, HumbraticaG00000013213, HumbraticaG00000013223, HumbraticaG00000013237, HumbraticaG00000013241, HumbraticaG00000013250, HumbraticaG00000013317, HumbraticaG00000013326, HumbraticaG00000013393, HumbraticaG00000013400, HumbraticaG00000013412, HumbraticaG00000013428, HumbraticaG00000013429, HumbraticaG00000013483, HumbraticaG00000013550, HumbraticaG00000013611, HumbraticaG00000013614, HumbraticaG00000013647, HumbraticaG00000013649, HumbraticaG00000013700, HumbraticaG00000013746, HumbraticaG00000013747, HumbraticaG00000013785, HumbraticaG00000013810, HumbraticaG00000013843, HumbraticaG00000013855, HumbraticaG00000013864, HumbraticaG00000013873, HumbraticaG00000013919, HumbraticaG00000013967, HumbraticaG00000013985, HumbraticaG00000013992, HumbraticaG00000014010, HumbraticaG00000014016, HumbraticaG00000014054, HumbraticaG00000014064, HumbraticaG00000014105, HumbraticaG00000014107, HumbraticaG00000014116, HumbraticaG00000014119, HumbraticaG00000014154, HumbraticaG00000014177, HumbraticaG00000014220, HumbraticaG00000014247, HumbraticaG00000014254, HumbraticaG00000014259, HumbraticaG00000014260, HumbraticaG00000014262, HumbraticaG00000014264, HumbraticaG00000014276, HumbraticaG00000014289, HumbraticaG00000014315, HumbraticaG00000014377, HumbraticaG00000014393, HumbraticaG00000014396, HumbraticaG00000014472, HumbraticaG00000014521, HumbraticaG00000014540, HumbraticaG00000014564, HumbraticaG00000014576, HumbraticaG00000014714, HumbraticaG00000014725, HumbraticaG00000014738, HumbraticaG00000014772, HumbraticaG00000014777, HumbraticaG00000014814, HumbraticaG00000014870, HumbraticaG00000014874, HumbraticaG00000014875, HumbraticaG00000014876, HumbraticaG00000014936, HumbraticaG00000014956, HumbraticaG00000015583, HumbraticaG00000015609, HumbraticaG00000015650, HumbraticaG00000015652, HumbraticaG00000015659, HumbraticaG00000015664, HumbraticaG00000015665, HumbraticaG00000015674, HumbraticaG00000015681, HumbraticaG00000015687, HumbraticaG00000015745, HumbraticaG00000015748, HumbraticaG00000015759, HumbraticaG00000015767, HumbraticaG00000015906, HumbraticaG00000015907, HumbraticaG00000015944, HumbraticaG00000015945, HumbraticaG00000016021, HumbraticaG00000016045, HumbraticaG00000016097, HumbraticaG00000016158, HumbraticaG00000016193, HumbraticaG00000016206, HumbraticaG00000016244, HumbraticaG00000016251, HumbraticaG00000016253, HumbraticaG00000016254, HumbraticaG00000016268, HumbraticaG00000016283, HumbraticaG00000016321, HumbraticaG00000016324, HumbraticaG00000016325, HumbraticaG00000016346, HumbraticaG00000016367, HumbraticaG00000016378, HumbraticaG00000016397, HumbraticaG00000016405, HumbraticaG00000016433, HumbraticaG00000016438, HumbraticaG00000016442, HumbraticaG00000016443, HumbraticaG00000016446, HumbraticaG00000016455, HumbraticaG00000016479, HumbraticaG00000016492, HumbraticaG00000016521, HumbraticaG00000016565, HumbraticaG00000016655, HumbraticaG00000016732, HumbraticaG00000016765, HumbraticaG00000016789, HumbraticaG00000016798, HumbraticaG00000016800, HumbraticaG00000016835, HumbraticaG00000016838, HumbraticaG00000016846, HumbraticaG00000016848, HumbraticaG00000016849, HumbraticaG00000016887, HumbraticaG00000016889, HumbraticaG00000016932, HumbraticaG00000016939, HumbraticaG00000017016, HumbraticaG00000017018, HumbraticaG00000017064, HumbraticaG00000017130, HumbraticaG00000017141, HumbraticaG00000017147, HumbraticaG00000017196, HumbraticaG00000017201, HumbraticaG00000017210, HumbraticaG00000017249, HumbraticaG00000017261, HumbraticaG00000017264, HumbraticaG00000017279, HumbraticaG00000017286, HumbraticaG00000017291, HumbraticaG00000017306, HumbraticaG00000017375, HumbraticaG00000017382, HumbraticaG00000017385, HumbraticaG00000017389, HumbraticaG00000017390, HumbraticaG00000017404, HumbraticaG00000017417, HumbraticaG00000017424, HumbraticaG00000017488, HumbraticaG00000017547, HumbraticaG00000017583, HumbraticaG00000017614, HumbraticaG00000018111, HumbraticaG00000018121, HumbraticaG00000018597, HumbraticaG00000018606, HumbraticaG00000018609, HumbraticaG00000018669, HumbraticaG00000018670, HumbraticaG00000018713, HumbraticaG00000018733, HumbraticaG00000018767, HumbraticaG00000018831, HumbraticaG00000018852, HumbraticaG00000018858, HumbraticaG00000018860, HumbraticaG00000018887, HumbraticaG00000018909, HumbraticaG00000018918, HumbraticaG00000018958, HumbraticaG00000019012, HumbraticaG00000019021, HumbraticaG00000019030, HumbraticaG00000019067, HumbraticaG00000019144, HumbraticaG00000019177, HumbraticaG00000019181, HumbraticaG00000019236, HumbraticaG00000019261, HumbraticaG00000019300, HumbraticaG00000019308, HumbraticaG00000019311, HumbraticaG00000019316, HumbraticaG00000019321, HumbraticaG00000019348, HumbraticaG00000019357, HumbraticaG00000019371, HumbraticaG00000019380, HumbraticaG00000019394, HumbraticaG00000019465, HumbraticaG00000019479, HumbraticaG00000019491, HumbraticaG00000019504, HumbraticaG00000019526, HumbraticaG00000019573, HumbraticaG00000019583, HumbraticaG00000019601, HumbraticaG00000019605, HumbraticaG00000019606, HumbraticaG00000019613, HumbraticaG00000019617, HumbraticaG00000019633, HumbraticaG00000019637, HumbraticaG00000019697, HumbraticaG00000019733, HumbraticaG00000019836, HumbraticaG00000019881, HumbraticaG00000019889, HumbraticaG00000019895, HumbraticaG00000019947, HumbraticaG00000019965, HumbraticaG00000019996, HumbraticaG00000020028, HumbraticaG00000020123, HumbraticaG00000020162, HumbraticaG00000020189, HumbraticaG00000020197, HumbraticaG00000020198, HumbraticaG00000020233, HumbraticaG00000020235, HumbraticaG00000020241, HumbraticaG00000020259, HumbraticaG00000020282, HumbraticaG00000020338, HumbraticaG00000020364, HumbraticaG00000020373, HumbraticaG00000020374, HumbraticaG00000020393, HumbraticaG00000020394, HumbraticaG00000020434, HumbraticaG00000020469, HumbraticaG00000020515, HumbraticaG00000020516, HumbraticaG00000020532, HumbraticaG00000020538, HumbraticaG00000020548, HumbraticaG00000020566, HumbraticaG00000020570, HumbraticaG00000020583, HumbraticaG00000020588, HumbraticaG00000020606, HumbraticaG00000020611, HumbraticaG00000020619, HumbraticaG00000020624, HumbraticaG00000020659, HumbraticaG00000020673, HumbraticaG00000020718, HumbraticaG00000020759, HumbraticaG00000020770, HumbraticaG00000020805, HumbraticaG00000020814, HumbraticaG00000020872, HumbraticaG00000020898, HumbraticaG00000020912, HumbraticaG00000020967, HumbraticaG00000020971, HumbraticaG00000020978, HumbraticaG00000021013, HumbraticaG00000021016, HumbraticaG00000021076, HumbraticaG00000021108, HumbraticaG00000021109, HumbraticaG00000021129, HumbraticaG00000021147, HumbraticaG00000021152, HumbraticaG00000021172, HumbraticaG00000021204, HumbraticaG00000021216, HumbraticaG00000021303, HumbraticaG00000021370, HumbraticaG00000021375, HumbraticaG00000021390, HumbraticaG00000021467, HumbraticaG00000021470, HumbraticaG00000021477, HumbraticaG00000021484, HumbraticaG00000021502, HumbraticaG00000021514, HumbraticaG00000021515, HumbraticaG00000021562, HumbraticaG00000021568, HumbraticaG00000021584, HumbraticaG00000021720, HumbraticaG00000021726, HumbraticaG00000021754, HumbraticaG00000021812, HumbraticaG00000021816, HumbraticaG00000021822, HumbraticaG00000021825, HumbraticaG00000021851, HumbraticaG00000021872, HumbraticaG00000021883, HumbraticaG00000021894, HumbraticaG00000021993, HumbraticaG00000021998, HumbraticaG00000022002, HumbraticaG00000022007, HumbraticaG00000022033, HumbraticaG00000022074, HumbraticaG00000022079, HumbraticaG00000022090, HumbraticaG00000022092, HumbraticaG00000022139, HumbraticaG00000022144, HumbraticaG00000022156, HumbraticaG00000022221, HumbraticaG00000022279, HumbraticaG00000022315, HumbraticaG00000022345, HumbraticaG00000022350, HumbraticaG00000022376, HumbraticaG00000022406, HumbraticaG00000022441, HumbraticaG00000022448, HumbraticaG00000022452, HumbraticaG00000022553, HumbraticaG00000022583, HumbraticaG00000022654, HumbraticaG00000022660, HumbraticaG00000022684, HumbraticaG00000022697, HumbraticaG00000022722, HumbraticaG00000022723, HumbraticaG00000022725, HumbraticaG00000022744, HumbraticaG00000022757, HumbraticaG00000022794, HumbraticaG00000022795, HumbraticaG00000022841, HumbraticaG00000022845, HumbraticaG00000022854, HumbraticaG00000022885, HumbraticaG00000022915, HumbraticaG00000022938, HumbraticaG00000022965, HumbraticaG00000022966, HumbraticaG00000022969, HumbraticaG00000023007, HumbraticaG00000023017, HumbraticaG00000023026, HumbraticaG00000023030, HumbraticaG00000023063, HumbraticaG00000023080, HumbraticaG00000023093, HumbraticaG00000023094, HumbraticaG00000023129, HumbraticaG00000023130, HumbraticaG00000023152, HumbraticaG00000023173, HumbraticaG00000023227, HumbraticaG00000023244, HumbraticaG00000023248, HumbraticaG00000023252, HumbraticaG00000023266, HumbraticaG00000023307, HumbraticaG00000023311, HumbraticaG00000023373, HumbraticaG00000023407, HumbraticaG00000023415, HumbraticaG00000023485, HumbraticaG00000023502, HumbraticaG00000023616, HumbraticaG00000023628, HumbraticaG00000023657, HumbraticaG00000023697, HumbraticaG00000023777, HumbraticaG00000023850, HumbraticaG00000023860, HumbraticaG00000023898, HumbraticaG00000023930, HumbraticaG00000023936, HumbraticaG00000023996, HumbraticaG00000024007, HumbraticaG00000024010, HumbraticaG00000024029, HumbraticaG00000024039, HumbraticaG00000024061, HumbraticaG00000024097, HumbraticaG00000024142, HumbraticaG00000024147, HumbraticaG00000024167, HumbraticaG00000024202, HumbraticaG00000024271, HumbraticaG00000024346, HumbraticaG00000024372, HumbraticaG00000024377, HumbraticaG00000024412, HumbraticaG00000024421, HumbraticaG00000024463, HumbraticaG00000024481, HumbraticaG00000024493, HumbraticaG00000024549, HumbraticaG00000024593, HumbraticaG00000024637, HumbraticaG00000024641, HumbraticaG00000024648, HumbraticaG00000024664, HumbraticaG00000024682, HumbraticaG00000024714, HumbraticaG00000024726, HumbraticaG00000024738, HumbraticaG00000024775, HumbraticaG00000024792, HumbraticaG00000024807, HumbraticaG00000024816, HumbraticaG00000024896, HumbraticaG00000024907, HumbraticaG00000024917, HumbraticaG00000024954, HumbraticaG00000024986, HumbraticaG00000024995, HumbraticaG00000025031, HumbraticaG00000025087, HumbraticaG00000025093, HumbraticaG00000025096, HumbraticaG00000025097, HumbraticaG00000025114, HumbraticaG00000025141, HumbraticaG00000025214, HumbraticaG00000025257, HumbraticaG00000025285, HumbraticaG00000025294, HumbraticaG00000025303, HumbraticaG00000025503, HumbraticaG00000025628, HumbraticaG00000025667, HumbraticaG00000025680, HumbraticaG00000025706, HumbraticaG00000025718, HumbraticaG00000025776, HumbraticaG00000025802, HumbraticaG00000025825, HumbraticaG00000025894, HumbraticaG00000025900, HumbraticaG00000025906, HumbraticaG00000025909, HumbraticaG00000025925, HumbraticaG00000025926, HumbraticaG00000025930, HumbraticaG00000025940, HumbraticaG00000025989, HumbraticaG00000025992, HumbraticaG00000026029, HumbraticaG00000026047, HumbraticaG00000026075, HumbraticaG00000026123, HumbraticaG00000026124, HumbraticaG00000026189, HumbraticaG00000026193, HumbraticaG00000026198, HumbraticaG00000026205, HumbraticaG00000026222, HumbraticaG00000026227, HumbraticaG00000026245, HumbraticaG00000026294, HumbraticaG00000026307, HumbraticaG00000026366, HumbraticaG00000026404, HumbraticaG00000026416, HumbraticaG00000026418, HumbraticaG00000026420, HumbraticaG00000026450, HumbraticaG00000026460, HumbraticaG00000026543, HumbraticaG00000026577, HumbraticaG00000026581, HumbraticaG00000026627, HumbraticaG00000026654, HumbraticaG00000026670, HumbraticaG00000026684, HumbraticaG00000026685, HumbraticaG00000026715, HumbraticaG00000026741, HumbraticaG00000026829, HumbraticaG00000026865, HumbraticaG00000026872, HumbraticaG00000026881, HumbraticaG00000026883, HumbraticaG00000026900, HumbraticaG00000026901, HumbraticaG00000026925, HumbraticaG00000026939, HumbraticaG00000026951, HumbraticaG00000026959, HumbraticaG00000026961, HumbraticaG00000027008, HumbraticaG00000027027, HumbraticaG00000027168, HumbraticaG00000027238, HumbraticaG00000027240, HumbraticaG00000027277, HumbraticaG00000027289, HumbraticaG00000027328, HumbraticaG00000027434, HumbraticaG00000027479, HumbraticaG00000027481, HumbraticaG00000027485, HumbraticaG00000027558, HumbraticaG00000027561, HumbraticaG00000027574, HumbraticaG00000027585, HumbraticaG00000027597, HumbraticaG00000027599, HumbraticaG00000027629, HumbraticaG00000027634, HumbraticaG00000027657, HumbraticaG00000027682, HumbraticaG00000027703, HumbraticaG00000027751, HumbraticaG00000027756, HumbraticaG00000027797, HumbraticaG00000027808, HumbraticaG00000027836, HumbraticaG00000027864, HumbraticaG00000027912, HumbraticaG00000027954, HumbraticaG00000027967, HumbraticaG00000027974, HumbraticaG00000027979, HumbraticaG00000028002, HumbraticaG00000028003, HumbraticaG00000028005, HumbraticaG00000028030, HumbraticaG00000028033, HumbraticaG00000028072, HumbraticaG00000028089, HumbraticaG00000028134, HumbraticaG00000028178, HumbraticaG00000028191, HumbraticaG00000028204, HumbraticaG00000028212, HumbraticaG00000028236, HumbraticaG00000028246, HumbraticaG00000028247, HumbraticaG00000028278, HumbraticaG00000028279, HumbraticaG00000028303, HumbraticaG00000028335, HumbraticaG00000028345, HumbraticaG00000028374, HumbraticaG00000028406, HumbraticaG00000028412, HumbraticaG00000028550, HumbraticaG00000028558, HumbraticaG00000028568, HumbraticaG00000028584, HumbraticaG00000028637, HumbraticaG00000028638, HumbraticaG00000028649, HumbraticaG00000028656, HumbraticaG00000028663, HumbraticaG00000028723, HumbraticaG00000028727, HumbraticaG00000028733, HumbraticaG00000028750, HumbraticaG00000028756, HumbraticaG00000028766, HumbraticaG00000028770, HumbraticaG00000028771, HumbraticaG00000028781, HumbraticaG00000028806, HumbraticaG00000028813, HumbraticaG00000028905, HumbraticaG00000028911, HumbraticaG00000028920, HumbraticaG00000028952, HumbraticaG00000028972, HumbraticaG00000028985, HumbraticaG00000029021, HumbraticaG00000029060, HumbraticaG00000029086, HumbraticaG00000029207, HumbraticaG00000029455, HumbraticaG00000029476, HumbraticaG00000029606, HumbraticaG00000029686, HumbraticaG00000029724, HumbraticaG00000029779, HumbraticaG00000029824, HumbraticaG00000029825, HumbraticaG00000029831, HumbraticaG00000029840, HumbraticaG00000029842, HumbraticaG00000029857, HumbraticaG00000029877, HumbraticaG00000029896, HumbraticaG00000029908, HumbraticaG00000029924, HumbraticaG00000029925, HumbraticaG00000029934, HumbraticaG00000029997, HumbraticaG00000030034, HumbraticaG00000030037, HumbraticaG00000030050, HumbraticaG00000030065, HumbraticaG00000030111, HumbraticaG00000030173, HumbraticaG00000030175, HumbraticaG00000030200, HumbraticaG00000030204, HumbraticaG00000030217, HumbraticaG00000030237, HumbraticaG00000030248, HumbraticaG00000030259, HumbraticaG00000030277, HumbraticaG00000030280, HumbraticaG00000030331, HumbraticaG00000030342, HumbraticaG00000030418, HumbraticaG00000030436, HumbraticaG00000030473, HumbraticaG00000030474, HumbraticaG00000030500, HumbraticaG00000030552, HumbraticaG00000030608, HumbraticaG00000030616, HumbraticaG00000030658, HumbraticaG00000030700, HumbraticaG00000030701, HumbraticaG00000030777, HumbraticaG00000031055, HumbraticaG00000031181, HumbraticaG00000031222, HumbraticaG00000031256, HumbraticaG00000031287, HumbraticaG00000031296, HumbraticaG00000031312, HumbraticaG00000031314, HumbraticaG00000031378, HumbraticaG00000031400, HumbraticaG00000031433, HumbraticaG00000031434, HumbraticaG00000031444, HumbraticaG00000031454, HumbraticaG00000031466, HumbraticaG00000031470, HumbraticaG00000031475, HumbraticaG00000031476, HumbraticaG00000031477, HumbraticaG00000031478, HumbraticaG00000031498, HumbraticaG00000031506, HumbraticaG00000031512, HumbraticaG00000031534, HumbraticaG00000031756, HumbraticaG00000032294, HumbraticaG00000032343, HumbraticaG00000032345, HumbraticaG00000032362, HumbraticaG00000032373, HumbraticaG00000032386, HumbraticaG00000032410, HumbraticaG00000032444, HumbraticaG00000032462, HumbraticaG00000032523, HumbraticaG00000032554, HumbraticaG00000032558, HumbraticaG00000032753, HumbraticaG00000032876, HumbraticaG00000032878, HumbraticaG00000032889, HumbraticaG00000032922, HumbraticaG00000032927, HumbraticaG00000033061, HumbraticaG00000033148, HumbraticaG00000033163, HumbraticaG00000033164, HumbraticaG00000033168, HumbraticaG00000033336
GO:1901265	MF	e	9.27e-20	64	1.80789	3	1209/9773	2787/27905	nucleoside phosphate binding	7.41e-22	1209	HumbraticaG00000000004, HumbraticaG00000000005, HumbraticaG00000000018, HumbraticaG00000000024, HumbraticaG00000000027, HumbraticaG00000000054, HumbraticaG00000000060, HumbraticaG00000000064, HumbraticaG00000000072, HumbraticaG00000000092, HumbraticaG00000000099, HumbraticaG00000000103, HumbraticaG00000000126, HumbraticaG00000000133, HumbraticaG00000000138, HumbraticaG00000000144, HumbraticaG00000000154, HumbraticaG00000000197, HumbraticaG00000000202, HumbraticaG00000000205, HumbraticaG00000000231, HumbraticaG00000000238, HumbraticaG00000000258, HumbraticaG00000000303, HumbraticaG00000000356, HumbraticaG00000000373, HumbraticaG00000000400, HumbraticaG00000000500, HumbraticaG00000002062, HumbraticaG00000002460, HumbraticaG00000002577, HumbraticaG00000002645, HumbraticaG00000003103, HumbraticaG00000003251, HumbraticaG00000003252, HumbraticaG00000003261, HumbraticaG00000003289, HumbraticaG00000003351, HumbraticaG00000003436, HumbraticaG00000003441, HumbraticaG00000003451, HumbraticaG00000003499, HumbraticaG00000003551, HumbraticaG00000003714, HumbraticaG00000003737, HumbraticaG00000003743, HumbraticaG00000003757, HumbraticaG00000003768, HumbraticaG00000003780, HumbraticaG00000003812, HumbraticaG00000003823, HumbraticaG00000003825, HumbraticaG00000003870, HumbraticaG00000003890, HumbraticaG00000003917, HumbraticaG00000003958, HumbraticaG00000004044, HumbraticaG00000004048, HumbraticaG00000004069, HumbraticaG00000004100, HumbraticaG00000004124, HumbraticaG00000004135, HumbraticaG00000004155, HumbraticaG00000004160, HumbraticaG00000004194, HumbraticaG00000004391, HumbraticaG00000004404, HumbraticaG00000004414, HumbraticaG00000004449, HumbraticaG00000004470, HumbraticaG00000004520, HumbraticaG00000004538, HumbraticaG00000004555, HumbraticaG00000004579, HumbraticaG00000004587, HumbraticaG00000004605, HumbraticaG00000004610, HumbraticaG00000004654, HumbraticaG00000004661, HumbraticaG00000004672, HumbraticaG00000004690, HumbraticaG00000004733, HumbraticaG00000004736, HumbraticaG00000004753, HumbraticaG00000004765, HumbraticaG00000004783, HumbraticaG00000004809, HumbraticaG00000004829, HumbraticaG00000004844, HumbraticaG00000004846, HumbraticaG00000004859, HumbraticaG00000004885, HumbraticaG00000004920, HumbraticaG00000004927, HumbraticaG00000004928, HumbraticaG00000004951, HumbraticaG00000004966, HumbraticaG00000004971, HumbraticaG00000004977, HumbraticaG00000004979, HumbraticaG00000004981, HumbraticaG00000004988, HumbraticaG00000004990, HumbraticaG00000005006, HumbraticaG00000005023, HumbraticaG00000005072, HumbraticaG00000005086, HumbraticaG00000005117, HumbraticaG00000005126, HumbraticaG00000005144, HumbraticaG00000005163, HumbraticaG00000005167, HumbraticaG00000005174, HumbraticaG00000005178, HumbraticaG00000005191, HumbraticaG00000005228, HumbraticaG00000005245, HumbraticaG00000005279, HumbraticaG00000005289, HumbraticaG00000005319, HumbraticaG00000005331, HumbraticaG00000005356, HumbraticaG00000005371, HumbraticaG00000005424, HumbraticaG00000005448, HumbraticaG00000005466, HumbraticaG00000005470, HumbraticaG00000005492, HumbraticaG00000005579, HumbraticaG00000005702, HumbraticaG00000005725, HumbraticaG00000005750, HumbraticaG00000005751, HumbraticaG00000005759, HumbraticaG00000005827, HumbraticaG00000005845, HumbraticaG00000005907, HumbraticaG00000005909, HumbraticaG00000005917, HumbraticaG00000005928, HumbraticaG00000005943, HumbraticaG00000006021, HumbraticaG00000006027, HumbraticaG00000006050, HumbraticaG00000006072, HumbraticaG00000006081, HumbraticaG00000006102, HumbraticaG00000006128, HumbraticaG00000006134, HumbraticaG00000006139, HumbraticaG00000006151, HumbraticaG00000006165, HumbraticaG00000006183, HumbraticaG00000006224, HumbraticaG00000006229, HumbraticaG00000006235, HumbraticaG00000006236, HumbraticaG00000006257, HumbraticaG00000006280, HumbraticaG00000006302, HumbraticaG00000006309, HumbraticaG00000006320, HumbraticaG00000006380, HumbraticaG00000006383, HumbraticaG00000006393, HumbraticaG00000006543, HumbraticaG00000006546, HumbraticaG00000006629, HumbraticaG00000006665, HumbraticaG00000006672, HumbraticaG00000006678, HumbraticaG00000006752, HumbraticaG00000006754, HumbraticaG00000006762, HumbraticaG00000006763, HumbraticaG00000006846, HumbraticaG00000006871, HumbraticaG00000006896, HumbraticaG00000006907, HumbraticaG00000006920, HumbraticaG00000006925, HumbraticaG00000006929, HumbraticaG00000006937, HumbraticaG00000006968, HumbraticaG00000006981, HumbraticaG00000006990, HumbraticaG00000006992, HumbraticaG00000006995, HumbraticaG00000006997, HumbraticaG00000007060, HumbraticaG00000007070, HumbraticaG00000007099, HumbraticaG00000007113, HumbraticaG00000007169, HumbraticaG00000007213, HumbraticaG00000007224, HumbraticaG00000007243, HumbraticaG00000007286, HumbraticaG00000007292, HumbraticaG00000007318, HumbraticaG00000007348, HumbraticaG00000007385, HumbraticaG00000007408, HumbraticaG00000007409, HumbraticaG00000007412, HumbraticaG00000007417, HumbraticaG00000007424, HumbraticaG00000007431, HumbraticaG00000007458, HumbraticaG00000007463, HumbraticaG00000007491, HumbraticaG00000007511, HumbraticaG00000007518, HumbraticaG00000007568, HumbraticaG00000007571, HumbraticaG00000007595, HumbraticaG00000007640, HumbraticaG00000007656, HumbraticaG00000007685, HumbraticaG00000007714, HumbraticaG00000007746, HumbraticaG00000007751, HumbraticaG00000007757, HumbraticaG00000007779, HumbraticaG00000007787, HumbraticaG00000007821, HumbraticaG00000007837, HumbraticaG00000007877, HumbraticaG00000007923, HumbraticaG00000007938, HumbraticaG00000007976, HumbraticaG00000007984, HumbraticaG00000007987, HumbraticaG00000007990, HumbraticaG00000008000, HumbraticaG00000008015, HumbraticaG00000008081, HumbraticaG00000008093, HumbraticaG00000008148, HumbraticaG00000008163, HumbraticaG00000008177, HumbraticaG00000008226, HumbraticaG00000008259, HumbraticaG00000008264, HumbraticaG00000008276, HumbraticaG00000008278, HumbraticaG00000008279, HumbraticaG00000008282, HumbraticaG00000008310, HumbraticaG00000008334, HumbraticaG00000008360, HumbraticaG00000008377, HumbraticaG00000008382, HumbraticaG00000008383, HumbraticaG00000008482, HumbraticaG00000008521, HumbraticaG00000008544, HumbraticaG00000008590, HumbraticaG00000008596, HumbraticaG00000008597, HumbraticaG00000008627, HumbraticaG00000008634, HumbraticaG00000008646, HumbraticaG00000008647, HumbraticaG00000008651, HumbraticaG00000008679, HumbraticaG00000008685, HumbraticaG00000008695, HumbraticaG00000008715, HumbraticaG00000008729, HumbraticaG00000008744, HumbraticaG00000008754, HumbraticaG00000008777, HumbraticaG00000008815, HumbraticaG00000008827, HumbraticaG00000008938, HumbraticaG00000008949, HumbraticaG00000008973, HumbraticaG00000008982, HumbraticaG00000008985, HumbraticaG00000008987, HumbraticaG00000008999, HumbraticaG00000009061, HumbraticaG00000009063, HumbraticaG00000009069, HumbraticaG00000009098, HumbraticaG00000009112, HumbraticaG00000009121, HumbraticaG00000009136, HumbraticaG00000009158, HumbraticaG00000009193, HumbraticaG00000009200, HumbraticaG00000009207, HumbraticaG00000009212, HumbraticaG00000009214, HumbraticaG00000009215, HumbraticaG00000009216, HumbraticaG00000009238, HumbraticaG00000009252, HumbraticaG00000009305, HumbraticaG00000009318, HumbraticaG00000009321, HumbraticaG00000009338, HumbraticaG00000009341, HumbraticaG00000009345, HumbraticaG00000009346, HumbraticaG00000009352, HumbraticaG00000009360, HumbraticaG00000009361, HumbraticaG00000009378, HumbraticaG00000009424, HumbraticaG00000009467, HumbraticaG00000009500, HumbraticaG00000009525, HumbraticaG00000009568, HumbraticaG00000009649, HumbraticaG00000009669, HumbraticaG00000009687, HumbraticaG00000009708, HumbraticaG00000009719, HumbraticaG00000009722, HumbraticaG00000009863, HumbraticaG00000009885, HumbraticaG00000009909, HumbraticaG00000009955, HumbraticaG00000009990, HumbraticaG00000010003, HumbraticaG00000010018, HumbraticaG00000010027, HumbraticaG00000010036, HumbraticaG00000010066, HumbraticaG00000010094, HumbraticaG00000010099, HumbraticaG00000010106, HumbraticaG00000010116, HumbraticaG00000010138, HumbraticaG00000010149, HumbraticaG00000010171, HumbraticaG00000010175, HumbraticaG00000010284, HumbraticaG00000010319, HumbraticaG00000010331, HumbraticaG00000010441, HumbraticaG00000010442, HumbraticaG00000010461, HumbraticaG00000010466, HumbraticaG00000010552, HumbraticaG00000010587, HumbraticaG00000010613, HumbraticaG00000010618, HumbraticaG00000010638, HumbraticaG00000010650, HumbraticaG00000010663, HumbraticaG00000010689, HumbraticaG00000010754, HumbraticaG00000010768, HumbraticaG00000010798, HumbraticaG00000010803, HumbraticaG00000010815, HumbraticaG00000010877, HumbraticaG00000010889, HumbraticaG00000010914, HumbraticaG00000010956, HumbraticaG00000010981, HumbraticaG00000011021, HumbraticaG00000011042, HumbraticaG00000011043, HumbraticaG00000011056, HumbraticaG00000011109, HumbraticaG00000011132, HumbraticaG00000011135, HumbraticaG00000011178, HumbraticaG00000011183, HumbraticaG00000011187, HumbraticaG00000011215, HumbraticaG00000011227, HumbraticaG00000011303, HumbraticaG00000011307, HumbraticaG00000011314, HumbraticaG00000011352, HumbraticaG00000011361, HumbraticaG00000011362, HumbraticaG00000011368, HumbraticaG00000011376, HumbraticaG00000011392, HumbraticaG00000011402, HumbraticaG00000011420, HumbraticaG00000011432, HumbraticaG00000011450, HumbraticaG00000011477, HumbraticaG00000011492, HumbraticaG00000011522, HumbraticaG00000011552, HumbraticaG00000011588, HumbraticaG00000011598, HumbraticaG00000011662, HumbraticaG00000011673, HumbraticaG00000011713, HumbraticaG00000011723, HumbraticaG00000011738, HumbraticaG00000011758, HumbraticaG00000011760, HumbraticaG00000011784, HumbraticaG00000011829, HumbraticaG00000011830, HumbraticaG00000011839, HumbraticaG00000011843, HumbraticaG00000011844, HumbraticaG00000011845, HumbraticaG00000011911, HumbraticaG00000011912, HumbraticaG00000011929, HumbraticaG00000011934, HumbraticaG00000011967, HumbraticaG00000011980, HumbraticaG00000012010, HumbraticaG00000012016, HumbraticaG00000012060, HumbraticaG00000012144, HumbraticaG00000012156, HumbraticaG00000012229, HumbraticaG00000012230, HumbraticaG00000012234, HumbraticaG00000012246, HumbraticaG00000012288, HumbraticaG00000012329, HumbraticaG00000012333, HumbraticaG00000012429, HumbraticaG00000012452, HumbraticaG00000012457, HumbraticaG00000012459, HumbraticaG00000012568, HumbraticaG00000012593, HumbraticaG00000012629, HumbraticaG00000012646, HumbraticaG00000012692, HumbraticaG00000012709, HumbraticaG00000012716, HumbraticaG00000012736, HumbraticaG00000012739, HumbraticaG00000012745, HumbraticaG00000012756, HumbraticaG00000012803, HumbraticaG00000012819, HumbraticaG00000012827, HumbraticaG00000012865, HumbraticaG00000012888, HumbraticaG00000012897, HumbraticaG00000012898, HumbraticaG00000012914, HumbraticaG00000012997, HumbraticaG00000013015, HumbraticaG00000013067, HumbraticaG00000013074, HumbraticaG00000013108, HumbraticaG00000013116, HumbraticaG00000013147, HumbraticaG00000013213, HumbraticaG00000013223, HumbraticaG00000013237, HumbraticaG00000013241, HumbraticaG00000013250, HumbraticaG00000013317, HumbraticaG00000013326, HumbraticaG00000013393, HumbraticaG00000013400, HumbraticaG00000013412, HumbraticaG00000013428, HumbraticaG00000013429, HumbraticaG00000013483, HumbraticaG00000013550, HumbraticaG00000013565, HumbraticaG00000013611, HumbraticaG00000013614, HumbraticaG00000013647, HumbraticaG00000013649, HumbraticaG00000013700, HumbraticaG00000013746, HumbraticaG00000013747, HumbraticaG00000013785, HumbraticaG00000013810, HumbraticaG00000013843, HumbraticaG00000013855, HumbraticaG00000013864, HumbraticaG00000013873, HumbraticaG00000013919, HumbraticaG00000013967, HumbraticaG00000013985, HumbraticaG00000013992, HumbraticaG00000014010, HumbraticaG00000014016, HumbraticaG00000014054, HumbraticaG00000014064, HumbraticaG00000014092, HumbraticaG00000014105, HumbraticaG00000014107, HumbraticaG00000014116, HumbraticaG00000014119, HumbraticaG00000014154, HumbraticaG00000014177, HumbraticaG00000014220, HumbraticaG00000014247, HumbraticaG00000014254, HumbraticaG00000014259, HumbraticaG00000014260, HumbraticaG00000014262, HumbraticaG00000014264, HumbraticaG00000014276, HumbraticaG00000014289, HumbraticaG00000014315, HumbraticaG00000014377, HumbraticaG00000014387, HumbraticaG00000014393, HumbraticaG00000014396, HumbraticaG00000014472, HumbraticaG00000014521, HumbraticaG00000014540, HumbraticaG00000014564, HumbraticaG00000014576, HumbraticaG00000014679, HumbraticaG00000014714, HumbraticaG00000014725, HumbraticaG00000014730, HumbraticaG00000014738, HumbraticaG00000014772, HumbraticaG00000014777, HumbraticaG00000014814, HumbraticaG00000014870, HumbraticaG00000014874, HumbraticaG00000014875, HumbraticaG00000014876, HumbraticaG00000014936, HumbraticaG00000014956, HumbraticaG00000015583, HumbraticaG00000015609, HumbraticaG00000015650, HumbraticaG00000015652, HumbraticaG00000015659, HumbraticaG00000015664, HumbraticaG00000015665, HumbraticaG00000015674, HumbraticaG00000015681, HumbraticaG00000015687, HumbraticaG00000015745, HumbraticaG00000015748, HumbraticaG00000015759, HumbraticaG00000015767, HumbraticaG00000015810, HumbraticaG00000015906, HumbraticaG00000015907, HumbraticaG00000015944, HumbraticaG00000015945, HumbraticaG00000015958, HumbraticaG00000016021, HumbraticaG00000016045, HumbraticaG00000016097, HumbraticaG00000016158, HumbraticaG00000016193, HumbraticaG00000016206, HumbraticaG00000016244, HumbraticaG00000016251, HumbraticaG00000016253, HumbraticaG00000016254, HumbraticaG00000016268, HumbraticaG00000016283, HumbraticaG00000016321, HumbraticaG00000016324, HumbraticaG00000016325, HumbraticaG00000016346, HumbraticaG00000016367, HumbraticaG00000016378, HumbraticaG00000016397, HumbraticaG00000016405, HumbraticaG00000016433, HumbraticaG00000016438, HumbraticaG00000016442, HumbraticaG00000016443, HumbraticaG00000016446, HumbraticaG00000016455, HumbraticaG00000016479, HumbraticaG00000016492, HumbraticaG00000016521, HumbraticaG00000016565, HumbraticaG00000016655, HumbraticaG00000016732, HumbraticaG00000016765, HumbraticaG00000016789, HumbraticaG00000016798, HumbraticaG00000016800, HumbraticaG00000016835, HumbraticaG00000016838, HumbraticaG00000016846, HumbraticaG00000016848, HumbraticaG00000016849, HumbraticaG00000016887, HumbraticaG00000016889, HumbraticaG00000016932, HumbraticaG00000016939, HumbraticaG00000017016, HumbraticaG00000017018, HumbraticaG00000017064, HumbraticaG00000017130, HumbraticaG00000017141, HumbraticaG00000017147, HumbraticaG00000017196, HumbraticaG00000017201, HumbraticaG00000017210, HumbraticaG00000017248, HumbraticaG00000017249, HumbraticaG00000017261, HumbraticaG00000017264, HumbraticaG00000017279, HumbraticaG00000017286, HumbraticaG00000017291, HumbraticaG00000017306, HumbraticaG00000017375, HumbraticaG00000017382, HumbraticaG00000017385, HumbraticaG00000017389, HumbraticaG00000017390, HumbraticaG00000017404, HumbraticaG00000017407, HumbraticaG00000017417, HumbraticaG00000017424, HumbraticaG00000017488, HumbraticaG00000017547, HumbraticaG00000017583, HumbraticaG00000017614, HumbraticaG00000018111, HumbraticaG00000018121, HumbraticaG00000018122, HumbraticaG00000018597, HumbraticaG00000018606, HumbraticaG00000018609, HumbraticaG00000018669, HumbraticaG00000018670, HumbraticaG00000018713, HumbraticaG00000018733, HumbraticaG00000018756, HumbraticaG00000018767, HumbraticaG00000018831, HumbraticaG00000018852, HumbraticaG00000018858, HumbraticaG00000018860, HumbraticaG00000018887, HumbraticaG00000018909, HumbraticaG00000018918, HumbraticaG00000018958, HumbraticaG00000018962, HumbraticaG00000019012, HumbraticaG00000019021, HumbraticaG00000019030, HumbraticaG00000019067, HumbraticaG00000019144, HumbraticaG00000019177, HumbraticaG00000019181, HumbraticaG00000019204, HumbraticaG00000019236, HumbraticaG00000019257, HumbraticaG00000019261, HumbraticaG00000019300, HumbraticaG00000019308, HumbraticaG00000019311, HumbraticaG00000019316, HumbraticaG00000019321, HumbraticaG00000019348, HumbraticaG00000019357, HumbraticaG00000019371, HumbraticaG00000019380, HumbraticaG00000019394, HumbraticaG00000019465, HumbraticaG00000019479, HumbraticaG00000019491, HumbraticaG00000019504, HumbraticaG00000019526, HumbraticaG00000019573, HumbraticaG00000019583, HumbraticaG00000019601, HumbraticaG00000019605, HumbraticaG00000019606, HumbraticaG00000019613, HumbraticaG00000019617, HumbraticaG00000019633, HumbraticaG00000019637, HumbraticaG00000019697, HumbraticaG00000019733, HumbraticaG00000019836, HumbraticaG00000019881, HumbraticaG00000019889, HumbraticaG00000019895, HumbraticaG00000019947, HumbraticaG00000019965, HumbraticaG00000019996, HumbraticaG00000020028, HumbraticaG00000020123, HumbraticaG00000020162, HumbraticaG00000020189, HumbraticaG00000020197, HumbraticaG00000020198, HumbraticaG00000020233, HumbraticaG00000020235, HumbraticaG00000020241, HumbraticaG00000020259, HumbraticaG00000020268, HumbraticaG00000020282, HumbraticaG00000020308, HumbraticaG00000020338, HumbraticaG00000020364, HumbraticaG00000020373, HumbraticaG00000020374, HumbraticaG00000020393, HumbraticaG00000020394, HumbraticaG00000020434, HumbraticaG00000020469, HumbraticaG00000020485, HumbraticaG00000020515, HumbraticaG00000020516, HumbraticaG00000020532, HumbraticaG00000020538, HumbraticaG00000020548, HumbraticaG00000020566, HumbraticaG00000020570, HumbraticaG00000020583, HumbraticaG00000020588, HumbraticaG00000020606, HumbraticaG00000020611, HumbraticaG00000020619, HumbraticaG00000020624, HumbraticaG00000020659, HumbraticaG00000020673, HumbraticaG00000020718, HumbraticaG00000020759, HumbraticaG00000020770, HumbraticaG00000020793, HumbraticaG00000020805, HumbraticaG00000020814, HumbraticaG00000020872, HumbraticaG00000020897, HumbraticaG00000020898, HumbraticaG00000020912, HumbraticaG00000020967, HumbraticaG00000020971, HumbraticaG00000020978, HumbraticaG00000021013, HumbraticaG00000021016, HumbraticaG00000021076, HumbraticaG00000021108, HumbraticaG00000021109, HumbraticaG00000021129, HumbraticaG00000021147, HumbraticaG00000021152, HumbraticaG00000021172, HumbraticaG00000021204, HumbraticaG00000021216, HumbraticaG00000021293, HumbraticaG00000021303, HumbraticaG00000021370, HumbraticaG00000021375, HumbraticaG00000021390, HumbraticaG00000021466, HumbraticaG00000021467, HumbraticaG00000021470, HumbraticaG00000021477, HumbraticaG00000021484, HumbraticaG00000021502, HumbraticaG00000021514, HumbraticaG00000021515, HumbraticaG00000021562, HumbraticaG00000021568, HumbraticaG00000021584, HumbraticaG00000021606, HumbraticaG00000021680, HumbraticaG00000021720, HumbraticaG00000021726, HumbraticaG00000021754, HumbraticaG00000021795, HumbraticaG00000021812, HumbraticaG00000021816, HumbraticaG00000021822, HumbraticaG00000021825, HumbraticaG00000021851, HumbraticaG00000021872, HumbraticaG00000021883, HumbraticaG00000021894, HumbraticaG00000021993, HumbraticaG00000021998, HumbraticaG00000022002, HumbraticaG00000022007, HumbraticaG00000022033, HumbraticaG00000022074, HumbraticaG00000022079, HumbraticaG00000022090, HumbraticaG00000022092, HumbraticaG00000022139, HumbraticaG00000022144, HumbraticaG00000022156, HumbraticaG00000022221, HumbraticaG00000022279, HumbraticaG00000022315, HumbraticaG00000022345, HumbraticaG00000022350, HumbraticaG00000022359, HumbraticaG00000022376, HumbraticaG00000022406, HumbraticaG00000022441, HumbraticaG00000022448, HumbraticaG00000022452, HumbraticaG00000022490, HumbraticaG00000022553, HumbraticaG00000022583, HumbraticaG00000022654, HumbraticaG00000022660, HumbraticaG00000022684, HumbraticaG00000022688, HumbraticaG00000022697, HumbraticaG00000022722, HumbraticaG00000022723, HumbraticaG00000022725, HumbraticaG00000022744, HumbraticaG00000022757, HumbraticaG00000022794, HumbraticaG00000022795, HumbraticaG00000022841, HumbraticaG00000022845, HumbraticaG00000022854, HumbraticaG00000022876, HumbraticaG00000022885, HumbraticaG00000022915, HumbraticaG00000022930, HumbraticaG00000022938, HumbraticaG00000022965, HumbraticaG00000022966, HumbraticaG00000022969, HumbraticaG00000022985, HumbraticaG00000023007, HumbraticaG00000023017, HumbraticaG00000023026, HumbraticaG00000023030, HumbraticaG00000023063, HumbraticaG00000023080, HumbraticaG00000023093, HumbraticaG00000023094, HumbraticaG00000023129, HumbraticaG00000023130, HumbraticaG00000023152, HumbraticaG00000023173, HumbraticaG00000023227, HumbraticaG00000023244, HumbraticaG00000023248, HumbraticaG00000023252, HumbraticaG00000023266, HumbraticaG00000023307, HumbraticaG00000023311, HumbraticaG00000023373, HumbraticaG00000023407, HumbraticaG00000023415, HumbraticaG00000023485, HumbraticaG00000023502, HumbraticaG00000023615, HumbraticaG00000023616, HumbraticaG00000023628, HumbraticaG00000023657, HumbraticaG00000023697, HumbraticaG00000023777, HumbraticaG00000023850, HumbraticaG00000023860, HumbraticaG00000023898, HumbraticaG00000023930, HumbraticaG00000023936, HumbraticaG00000023943, HumbraticaG00000023996, HumbraticaG00000024007, HumbraticaG00000024010, HumbraticaG00000024029, HumbraticaG00000024039, HumbraticaG00000024061, HumbraticaG00000024086, HumbraticaG00000024097, HumbraticaG00000024142, HumbraticaG00000024147, HumbraticaG00000024167, HumbraticaG00000024202, HumbraticaG00000024271, HumbraticaG00000024273, HumbraticaG00000024314, HumbraticaG00000024346, HumbraticaG00000024372, HumbraticaG00000024377, HumbraticaG00000024412, HumbraticaG00000024421, HumbraticaG00000024463, HumbraticaG00000024481, HumbraticaG00000024493, HumbraticaG00000024549, HumbraticaG00000024593, HumbraticaG00000024637, HumbraticaG00000024641, HumbraticaG00000024648, HumbraticaG00000024664, HumbraticaG00000024682, HumbraticaG00000024714, HumbraticaG00000024726, HumbraticaG00000024729, HumbraticaG00000024738, HumbraticaG00000024775, HumbraticaG00000024792, HumbraticaG00000024807, HumbraticaG00000024816, HumbraticaG00000024896, HumbraticaG00000024907, HumbraticaG00000024917, HumbraticaG00000024924, HumbraticaG00000024954, HumbraticaG00000024986, HumbraticaG00000024995, HumbraticaG00000025031, HumbraticaG00000025087, HumbraticaG00000025093, HumbraticaG00000025096, HumbraticaG00000025097, HumbraticaG00000025114, HumbraticaG00000025141, HumbraticaG00000025142, HumbraticaG00000025214, HumbraticaG00000025257, HumbraticaG00000025285, HumbraticaG00000025294, HumbraticaG00000025303, HumbraticaG00000025503, HumbraticaG00000025628, HumbraticaG00000025667, HumbraticaG00000025680, HumbraticaG00000025706, HumbraticaG00000025718, HumbraticaG00000025776, HumbraticaG00000025802, HumbraticaG00000025825, HumbraticaG00000025894, HumbraticaG00000025900, HumbraticaG00000025906, HumbraticaG00000025909, HumbraticaG00000025925, HumbraticaG00000025926, HumbraticaG00000025930, HumbraticaG00000025940, HumbraticaG00000025989, HumbraticaG00000025992, HumbraticaG00000026029, HumbraticaG00000026047, HumbraticaG00000026075, HumbraticaG00000026123, HumbraticaG00000026124, HumbraticaG00000026189, HumbraticaG00000026193, HumbraticaG00000026198, HumbraticaG00000026205, HumbraticaG00000026222, HumbraticaG00000026227, HumbraticaG00000026245, HumbraticaG00000026294, HumbraticaG00000026307, HumbraticaG00000026366, HumbraticaG00000026404, HumbraticaG00000026416, HumbraticaG00000026417, HumbraticaG00000026418, HumbraticaG00000026420, HumbraticaG00000026437, HumbraticaG00000026450, HumbraticaG00000026460, HumbraticaG00000026543, HumbraticaG00000026577, HumbraticaG00000026581, HumbraticaG00000026627, HumbraticaG00000026654, HumbraticaG00000026670, HumbraticaG00000026684, HumbraticaG00000026685, HumbraticaG00000026715, HumbraticaG00000026741, HumbraticaG00000026800, HumbraticaG00000026829, HumbraticaG00000026865, HumbraticaG00000026872, HumbraticaG00000026881, HumbraticaG00000026883, HumbraticaG00000026884, HumbraticaG00000026900, HumbraticaG00000026901, HumbraticaG00000026925, HumbraticaG00000026939, HumbraticaG00000026951, HumbraticaG00000026959, HumbraticaG00000026961, HumbraticaG00000027008, HumbraticaG00000027027, HumbraticaG00000027168, HumbraticaG00000027238, HumbraticaG00000027240, HumbraticaG00000027277, HumbraticaG00000027289, HumbraticaG00000027328, HumbraticaG00000027434, HumbraticaG00000027479, HumbraticaG00000027481, HumbraticaG00000027485, HumbraticaG00000027558, HumbraticaG00000027561, HumbraticaG00000027574, HumbraticaG00000027585, HumbraticaG00000027597, HumbraticaG00000027599, HumbraticaG00000027629, HumbraticaG00000027634, HumbraticaG00000027657, HumbraticaG00000027682, HumbraticaG00000027703, HumbraticaG00000027751, HumbraticaG00000027756, HumbraticaG00000027797, HumbraticaG00000027808, HumbraticaG00000027836, HumbraticaG00000027864, HumbraticaG00000027912, HumbraticaG00000027954, HumbraticaG00000027967, HumbraticaG00000027970, HumbraticaG00000027974, HumbraticaG00000027979, HumbraticaG00000028002, HumbraticaG00000028003, HumbraticaG00000028005, HumbraticaG00000028030, HumbraticaG00000028033, HumbraticaG00000028072, HumbraticaG00000028089, HumbraticaG00000028134, HumbraticaG00000028178, HumbraticaG00000028191, HumbraticaG00000028204, HumbraticaG00000028212, HumbraticaG00000028236, HumbraticaG00000028246, HumbraticaG00000028247, HumbraticaG00000028278, HumbraticaG00000028279, HumbraticaG00000028303, HumbraticaG00000028335, HumbraticaG00000028345, HumbraticaG00000028374, HumbraticaG00000028406, HumbraticaG00000028412, HumbraticaG00000028493, HumbraticaG00000028550, HumbraticaG00000028558, HumbraticaG00000028568, HumbraticaG00000028584, HumbraticaG00000028637, HumbraticaG00000028638, HumbraticaG00000028649, HumbraticaG00000028656, HumbraticaG00000028658, HumbraticaG00000028660, HumbraticaG00000028663, HumbraticaG00000028723, HumbraticaG00000028727, HumbraticaG00000028733, HumbraticaG00000028750, HumbraticaG00000028756, HumbraticaG00000028766, HumbraticaG00000028770, HumbraticaG00000028771, HumbraticaG00000028772, HumbraticaG00000028781, HumbraticaG00000028806, HumbraticaG00000028813, HumbraticaG00000028905, HumbraticaG00000028911, HumbraticaG00000028920, HumbraticaG00000028952, HumbraticaG00000028972, HumbraticaG00000028985, HumbraticaG00000029021, HumbraticaG00000029060, HumbraticaG00000029086, HumbraticaG00000029207, HumbraticaG00000029455, HumbraticaG00000029476, HumbraticaG00000029606, HumbraticaG00000029686, HumbraticaG00000029723, HumbraticaG00000029724, HumbraticaG00000029779, HumbraticaG00000029806, HumbraticaG00000029824, HumbraticaG00000029825, HumbraticaG00000029831, HumbraticaG00000029834, HumbraticaG00000029840, HumbraticaG00000029842, HumbraticaG00000029853, HumbraticaG00000029857, HumbraticaG00000029877, HumbraticaG00000029896, HumbraticaG00000029908, HumbraticaG00000029924, HumbraticaG00000029925, HumbraticaG00000029934, HumbraticaG00000029943, HumbraticaG00000029994, HumbraticaG00000029997, HumbraticaG00000030034, HumbraticaG00000030037, HumbraticaG00000030050, HumbraticaG00000030065, HumbraticaG00000030111, HumbraticaG00000030173, HumbraticaG00000030175, HumbraticaG00000030200, HumbraticaG00000030204, HumbraticaG00000030217, HumbraticaG00000030237, HumbraticaG00000030242, HumbraticaG00000030248, HumbraticaG00000030249, HumbraticaG00000030250, HumbraticaG00000030259, HumbraticaG00000030277, HumbraticaG00000030280, HumbraticaG00000030331, HumbraticaG00000030342, HumbraticaG00000030418, HumbraticaG00000030436, HumbraticaG00000030451, HumbraticaG00000030473, HumbraticaG00000030474, HumbraticaG00000030500, HumbraticaG00000030552, HumbraticaG00000030555, HumbraticaG00000030608, HumbraticaG00000030616, HumbraticaG00000030658, HumbraticaG00000030700, HumbraticaG00000030701, HumbraticaG00000030702, HumbraticaG00000030777, HumbraticaG00000031055, HumbraticaG00000031095, HumbraticaG00000031181, HumbraticaG00000031222, HumbraticaG00000031256, HumbraticaG00000031287, HumbraticaG00000031296, HumbraticaG00000031312, HumbraticaG00000031314, HumbraticaG00000031378, HumbraticaG00000031400, HumbraticaG00000031433, HumbraticaG00000031434, HumbraticaG00000031444, HumbraticaG00000031454, HumbraticaG00000031466, HumbraticaG00000031470, HumbraticaG00000031475, HumbraticaG00000031476, HumbraticaG00000031477, HumbraticaG00000031478, HumbraticaG00000031498, HumbraticaG00000031506, HumbraticaG00000031512, HumbraticaG00000031534, HumbraticaG00000031747, HumbraticaG00000031756, HumbraticaG00000032279, HumbraticaG00000032294, HumbraticaG00000032301, HumbraticaG00000032326, HumbraticaG00000032343, HumbraticaG00000032345, HumbraticaG00000032362, HumbraticaG00000032373, HumbraticaG00000032386, HumbraticaG00000032410, HumbraticaG00000032425, HumbraticaG00000032444, HumbraticaG00000032458, HumbraticaG00000032462, HumbraticaG00000032523, HumbraticaG00000032554, HumbraticaG00000032558, HumbraticaG00000032571, HumbraticaG00000032606, HumbraticaG00000032753, HumbraticaG00000032869, HumbraticaG00000032876, HumbraticaG00000032878, HumbraticaG00000032889, HumbraticaG00000032922, HumbraticaG00000032927, HumbraticaG00000033042, HumbraticaG00000033061, HumbraticaG00000033148, HumbraticaG00000033163, HumbraticaG00000033164, HumbraticaG00000033168, HumbraticaG00000033228, HumbraticaG00000033233, HumbraticaG00000033325, HumbraticaG00000033336
GO:0000166	MF	e	9.27e-20	62	1.80789	4	1209/9773	2787/27905	nucleotide binding	7.41e-22	1209	HumbraticaG00000000004, HumbraticaG00000000005, HumbraticaG00000000018, HumbraticaG00000000024, HumbraticaG00000000027, HumbraticaG00000000054, HumbraticaG00000000060, HumbraticaG00000000064, HumbraticaG00000000072, HumbraticaG00000000092, HumbraticaG00000000099, HumbraticaG00000000103, HumbraticaG00000000126, HumbraticaG00000000133, HumbraticaG00000000138, HumbraticaG00000000144, HumbraticaG00000000154, HumbraticaG00000000197, HumbraticaG00000000202, HumbraticaG00000000205, HumbraticaG00000000231, HumbraticaG00000000238, HumbraticaG00000000258, HumbraticaG00000000303, HumbraticaG00000000356, HumbraticaG00000000373, HumbraticaG00000000400, HumbraticaG00000000500, HumbraticaG00000002062, HumbraticaG00000002460, HumbraticaG00000002577, HumbraticaG00000002645, HumbraticaG00000003103, HumbraticaG00000003251, HumbraticaG00000003252, HumbraticaG00000003261, HumbraticaG00000003289, HumbraticaG00000003351, HumbraticaG00000003436, HumbraticaG00000003441, HumbraticaG00000003451, HumbraticaG00000003499, HumbraticaG00000003551, HumbraticaG00000003714, HumbraticaG00000003737, HumbraticaG00000003743, HumbraticaG00000003757, HumbraticaG00000003768, HumbraticaG00000003780, HumbraticaG00000003812, HumbraticaG00000003823, HumbraticaG00000003825, HumbraticaG00000003870, HumbraticaG00000003890, HumbraticaG00000003917, HumbraticaG00000003958, HumbraticaG00000004044, HumbraticaG00000004048, HumbraticaG00000004069, HumbraticaG00000004100, HumbraticaG00000004124, HumbraticaG00000004135, HumbraticaG00000004155, HumbraticaG00000004160, HumbraticaG00000004194, HumbraticaG00000004391, HumbraticaG00000004404, HumbraticaG00000004414, HumbraticaG00000004449, HumbraticaG00000004470, HumbraticaG00000004520, HumbraticaG00000004538, HumbraticaG00000004555, HumbraticaG00000004579, HumbraticaG00000004587, HumbraticaG00000004605, HumbraticaG00000004610, HumbraticaG00000004654, HumbraticaG00000004661, HumbraticaG00000004672, HumbraticaG00000004690, HumbraticaG00000004733, HumbraticaG00000004736, HumbraticaG00000004753, HumbraticaG00000004765, HumbraticaG00000004783, HumbraticaG00000004809, HumbraticaG00000004829, HumbraticaG00000004844, HumbraticaG00000004846, HumbraticaG00000004859, HumbraticaG00000004885, HumbraticaG00000004920, HumbraticaG00000004927, HumbraticaG00000004928, HumbraticaG00000004951, HumbraticaG00000004966, HumbraticaG00000004971, HumbraticaG00000004977, HumbraticaG00000004979, HumbraticaG00000004981, HumbraticaG00000004988, HumbraticaG00000004990, HumbraticaG00000005006, HumbraticaG00000005023, HumbraticaG00000005072, HumbraticaG00000005086, HumbraticaG00000005117, HumbraticaG00000005126, HumbraticaG00000005144, HumbraticaG00000005163, HumbraticaG00000005167, HumbraticaG00000005174, HumbraticaG00000005178, HumbraticaG00000005191, HumbraticaG00000005228, HumbraticaG00000005245, HumbraticaG00000005279, HumbraticaG00000005289, HumbraticaG00000005319, HumbraticaG00000005331, HumbraticaG00000005356, HumbraticaG00000005371, HumbraticaG00000005424, HumbraticaG00000005448, HumbraticaG00000005466, HumbraticaG00000005470, HumbraticaG00000005492, HumbraticaG00000005579, HumbraticaG00000005702, HumbraticaG00000005725, HumbraticaG00000005750, HumbraticaG00000005751, HumbraticaG00000005759, HumbraticaG00000005827, HumbraticaG00000005845, HumbraticaG00000005907, HumbraticaG00000005909, HumbraticaG00000005917, HumbraticaG00000005928, HumbraticaG00000005943, HumbraticaG00000006021, HumbraticaG00000006027, HumbraticaG00000006050, HumbraticaG00000006072, HumbraticaG00000006081, HumbraticaG00000006102, HumbraticaG00000006128, HumbraticaG00000006134, HumbraticaG00000006139, HumbraticaG00000006151, HumbraticaG00000006165, HumbraticaG00000006183, HumbraticaG00000006224, HumbraticaG00000006229, HumbraticaG00000006235, HumbraticaG00000006236, HumbraticaG00000006257, HumbraticaG00000006280, HumbraticaG00000006302, HumbraticaG00000006309, HumbraticaG00000006320, HumbraticaG00000006380, HumbraticaG00000006383, HumbraticaG00000006393, HumbraticaG00000006543, HumbraticaG00000006546, HumbraticaG00000006629, HumbraticaG00000006665, HumbraticaG00000006672, HumbraticaG00000006678, HumbraticaG00000006752, HumbraticaG00000006754, HumbraticaG00000006762, HumbraticaG00000006763, HumbraticaG00000006846, HumbraticaG00000006871, HumbraticaG00000006896, HumbraticaG00000006907, HumbraticaG00000006920, HumbraticaG00000006925, HumbraticaG00000006929, HumbraticaG00000006937, HumbraticaG00000006968, HumbraticaG00000006981, HumbraticaG00000006990, HumbraticaG00000006992, HumbraticaG00000006995, HumbraticaG00000006997, HumbraticaG00000007060, HumbraticaG00000007070, HumbraticaG00000007099, HumbraticaG00000007113, HumbraticaG00000007169, HumbraticaG00000007213, HumbraticaG00000007224, HumbraticaG00000007243, HumbraticaG00000007286, HumbraticaG00000007292, HumbraticaG00000007318, HumbraticaG00000007348, HumbraticaG00000007385, HumbraticaG00000007408, HumbraticaG00000007409, HumbraticaG00000007412, HumbraticaG00000007417, HumbraticaG00000007424, HumbraticaG00000007431, HumbraticaG00000007458, HumbraticaG00000007463, HumbraticaG00000007491, HumbraticaG00000007511, HumbraticaG00000007518, HumbraticaG00000007568, HumbraticaG00000007571, HumbraticaG00000007595, HumbraticaG00000007640, HumbraticaG00000007656, HumbraticaG00000007685, HumbraticaG00000007714, HumbraticaG00000007746, HumbraticaG00000007751, HumbraticaG00000007757, HumbraticaG00000007779, HumbraticaG00000007787, HumbraticaG00000007821, HumbraticaG00000007837, HumbraticaG00000007877, HumbraticaG00000007923, HumbraticaG00000007938, HumbraticaG00000007976, HumbraticaG00000007984, HumbraticaG00000007987, HumbraticaG00000007990, HumbraticaG00000008000, HumbraticaG00000008015, HumbraticaG00000008081, HumbraticaG00000008093, HumbraticaG00000008148, HumbraticaG00000008163, HumbraticaG00000008177, HumbraticaG00000008226, HumbraticaG00000008259, HumbraticaG00000008264, HumbraticaG00000008276, HumbraticaG00000008278, HumbraticaG00000008279, HumbraticaG00000008282, HumbraticaG00000008310, HumbraticaG00000008334, HumbraticaG00000008360, HumbraticaG00000008377, HumbraticaG00000008382, HumbraticaG00000008383, HumbraticaG00000008482, HumbraticaG00000008521, HumbraticaG00000008544, HumbraticaG00000008590, HumbraticaG00000008596, HumbraticaG00000008597, HumbraticaG00000008627, HumbraticaG00000008634, HumbraticaG00000008646, HumbraticaG00000008647, HumbraticaG00000008651, HumbraticaG00000008679, HumbraticaG00000008685, HumbraticaG00000008695, HumbraticaG00000008715, HumbraticaG00000008729, HumbraticaG00000008744, HumbraticaG00000008754, HumbraticaG00000008777, HumbraticaG00000008815, HumbraticaG00000008827, HumbraticaG00000008938, HumbraticaG00000008949, HumbraticaG00000008973, HumbraticaG00000008982, HumbraticaG00000008985, HumbraticaG00000008987, HumbraticaG00000008999, HumbraticaG00000009061, HumbraticaG00000009063, HumbraticaG00000009069, HumbraticaG00000009098, HumbraticaG00000009112, HumbraticaG00000009121, HumbraticaG00000009136, HumbraticaG00000009158, HumbraticaG00000009193, HumbraticaG00000009200, HumbraticaG00000009207, HumbraticaG00000009212, HumbraticaG00000009214, HumbraticaG00000009215, HumbraticaG00000009216, HumbraticaG00000009238, HumbraticaG00000009252, HumbraticaG00000009305, HumbraticaG00000009318, HumbraticaG00000009321, HumbraticaG00000009338, HumbraticaG00000009341, HumbraticaG00000009345, HumbraticaG00000009346, HumbraticaG00000009352, HumbraticaG00000009360, HumbraticaG00000009361, HumbraticaG00000009378, HumbraticaG00000009424, HumbraticaG00000009467, HumbraticaG00000009500, HumbraticaG00000009525, HumbraticaG00000009568, HumbraticaG00000009649, HumbraticaG00000009669, HumbraticaG00000009687, HumbraticaG00000009708, HumbraticaG00000009719, HumbraticaG00000009722, HumbraticaG00000009863, HumbraticaG00000009885, HumbraticaG00000009909, HumbraticaG00000009955, HumbraticaG00000009990, HumbraticaG00000010003, HumbraticaG00000010018, HumbraticaG00000010027, HumbraticaG00000010036, HumbraticaG00000010066, HumbraticaG00000010094, HumbraticaG00000010099, HumbraticaG00000010106, HumbraticaG00000010116, HumbraticaG00000010138, HumbraticaG00000010149, HumbraticaG00000010171, HumbraticaG00000010175, HumbraticaG00000010284, HumbraticaG00000010319, HumbraticaG00000010331, HumbraticaG00000010441, HumbraticaG00000010442, HumbraticaG00000010461, HumbraticaG00000010466, HumbraticaG00000010552, HumbraticaG00000010587, HumbraticaG00000010613, HumbraticaG00000010618, HumbraticaG00000010638, HumbraticaG00000010650, HumbraticaG00000010663, HumbraticaG00000010689, HumbraticaG00000010754, HumbraticaG00000010768, HumbraticaG00000010798, HumbraticaG00000010803, HumbraticaG00000010815, HumbraticaG00000010877, HumbraticaG00000010889, HumbraticaG00000010914, HumbraticaG00000010956, HumbraticaG00000010981, HumbraticaG00000011021, HumbraticaG00000011042, HumbraticaG00000011043, HumbraticaG00000011056, HumbraticaG00000011109, HumbraticaG00000011132, HumbraticaG00000011135, HumbraticaG00000011178, HumbraticaG00000011183, HumbraticaG00000011187, HumbraticaG00000011215, HumbraticaG00000011227, HumbraticaG00000011303, HumbraticaG00000011307, HumbraticaG00000011314, HumbraticaG00000011352, HumbraticaG00000011361, HumbraticaG00000011362, HumbraticaG00000011368, HumbraticaG00000011376, HumbraticaG00000011392, HumbraticaG00000011402, HumbraticaG00000011420, HumbraticaG00000011432, HumbraticaG00000011450, HumbraticaG00000011477, HumbraticaG00000011492, HumbraticaG00000011522, HumbraticaG00000011552, HumbraticaG00000011588, HumbraticaG00000011598, HumbraticaG00000011662, HumbraticaG00000011673, HumbraticaG00000011713, HumbraticaG00000011723, HumbraticaG00000011738, HumbraticaG00000011758, HumbraticaG00000011760, HumbraticaG00000011784, HumbraticaG00000011829, HumbraticaG00000011830, HumbraticaG00000011839, HumbraticaG00000011843, HumbraticaG00000011844, HumbraticaG00000011845, HumbraticaG00000011911, HumbraticaG00000011912, HumbraticaG00000011929, HumbraticaG00000011934, HumbraticaG00000011967, HumbraticaG00000011980, HumbraticaG00000012010, HumbraticaG00000012016, HumbraticaG00000012060, HumbraticaG00000012144, HumbraticaG00000012156, HumbraticaG00000012229, HumbraticaG00000012230, HumbraticaG00000012234, HumbraticaG00000012246, HumbraticaG00000012288, HumbraticaG00000012329, HumbraticaG00000012333, HumbraticaG00000012429, HumbraticaG00000012452, HumbraticaG00000012457, HumbraticaG00000012459, HumbraticaG00000012568, HumbraticaG00000012593, HumbraticaG00000012629, HumbraticaG00000012646, HumbraticaG00000012692, HumbraticaG00000012709, HumbraticaG00000012716, HumbraticaG00000012736, HumbraticaG00000012739, HumbraticaG00000012745, HumbraticaG00000012756, HumbraticaG00000012803, HumbraticaG00000012819, HumbraticaG00000012827, HumbraticaG00000012865, HumbraticaG00000012888, HumbraticaG00000012897, HumbraticaG00000012898, HumbraticaG00000012914, HumbraticaG00000012997, HumbraticaG00000013015, HumbraticaG00000013067, HumbraticaG00000013074, HumbraticaG00000013108, HumbraticaG00000013116, HumbraticaG00000013147, HumbraticaG00000013213, HumbraticaG00000013223, HumbraticaG00000013237, HumbraticaG00000013241, HumbraticaG00000013250, HumbraticaG00000013317, HumbraticaG00000013326, HumbraticaG00000013393, HumbraticaG00000013400, HumbraticaG00000013412, HumbraticaG00000013428, HumbraticaG00000013429, HumbraticaG00000013483, HumbraticaG00000013550, HumbraticaG00000013565, HumbraticaG00000013611, HumbraticaG00000013614, HumbraticaG00000013647, HumbraticaG00000013649, HumbraticaG00000013700, HumbraticaG00000013746, HumbraticaG00000013747, HumbraticaG00000013785, HumbraticaG00000013810, HumbraticaG00000013843, HumbraticaG00000013855, HumbraticaG00000013864, HumbraticaG00000013873, HumbraticaG00000013919, HumbraticaG00000013967, HumbraticaG00000013985, HumbraticaG00000013992, HumbraticaG00000014010, HumbraticaG00000014016, HumbraticaG00000014054, HumbraticaG00000014064, HumbraticaG00000014092, HumbraticaG00000014105, HumbraticaG00000014107, HumbraticaG00000014116, HumbraticaG00000014119, HumbraticaG00000014154, HumbraticaG00000014177, HumbraticaG00000014220, HumbraticaG00000014247, HumbraticaG00000014254, HumbraticaG00000014259, HumbraticaG00000014260, HumbraticaG00000014262, HumbraticaG00000014264, HumbraticaG00000014276, HumbraticaG00000014289, HumbraticaG00000014315, HumbraticaG00000014377, HumbraticaG00000014387, HumbraticaG00000014393, HumbraticaG00000014396, HumbraticaG00000014472, HumbraticaG00000014521, HumbraticaG00000014540, HumbraticaG00000014564, HumbraticaG00000014576, HumbraticaG00000014679, HumbraticaG00000014714, HumbraticaG00000014725, HumbraticaG00000014730, HumbraticaG00000014738, HumbraticaG00000014772, HumbraticaG00000014777, HumbraticaG00000014814, HumbraticaG00000014870, HumbraticaG00000014874, HumbraticaG00000014875, HumbraticaG00000014876, HumbraticaG00000014936, HumbraticaG00000014956, HumbraticaG00000015583, HumbraticaG00000015609, HumbraticaG00000015650, HumbraticaG00000015652, HumbraticaG00000015659, HumbraticaG00000015664, HumbraticaG00000015665, HumbraticaG00000015674, HumbraticaG00000015681, HumbraticaG00000015687, HumbraticaG00000015745, HumbraticaG00000015748, HumbraticaG00000015759, HumbraticaG00000015767, HumbraticaG00000015810, HumbraticaG00000015906, HumbraticaG00000015907, HumbraticaG00000015944, HumbraticaG00000015945, HumbraticaG00000015958, HumbraticaG00000016021, HumbraticaG00000016045, HumbraticaG00000016097, HumbraticaG00000016158, HumbraticaG00000016193, HumbraticaG00000016206, HumbraticaG00000016244, HumbraticaG00000016251, HumbraticaG00000016253, HumbraticaG00000016254, HumbraticaG00000016268, HumbraticaG00000016283, HumbraticaG00000016321, HumbraticaG00000016324, HumbraticaG00000016325, HumbraticaG00000016346, HumbraticaG00000016367, HumbraticaG00000016378, HumbraticaG00000016397, HumbraticaG00000016405, HumbraticaG00000016433, HumbraticaG00000016438, HumbraticaG00000016442, HumbraticaG00000016443, HumbraticaG00000016446, HumbraticaG00000016455, HumbraticaG00000016479, HumbraticaG00000016492, HumbraticaG00000016521, HumbraticaG00000016565, HumbraticaG00000016655, HumbraticaG00000016732, HumbraticaG00000016765, HumbraticaG00000016789, HumbraticaG00000016798, HumbraticaG00000016800, HumbraticaG00000016835, HumbraticaG00000016838, HumbraticaG00000016846, HumbraticaG00000016848, HumbraticaG00000016849, HumbraticaG00000016887, HumbraticaG00000016889, HumbraticaG00000016932, HumbraticaG00000016939, HumbraticaG00000017016, HumbraticaG00000017018, HumbraticaG00000017064, HumbraticaG00000017130, HumbraticaG00000017141, HumbraticaG00000017147, HumbraticaG00000017196, HumbraticaG00000017201, HumbraticaG00000017210, HumbraticaG00000017248, HumbraticaG00000017249, HumbraticaG00000017261, HumbraticaG00000017264, HumbraticaG00000017279, HumbraticaG00000017286, HumbraticaG00000017291, HumbraticaG00000017306, HumbraticaG00000017375, HumbraticaG00000017382, HumbraticaG00000017385, HumbraticaG00000017389, HumbraticaG00000017390, HumbraticaG00000017404, HumbraticaG00000017407, HumbraticaG00000017417, HumbraticaG00000017424, HumbraticaG00000017488, HumbraticaG00000017547, HumbraticaG00000017583, HumbraticaG00000017614, HumbraticaG00000018111, HumbraticaG00000018121, HumbraticaG00000018122, HumbraticaG00000018597, HumbraticaG00000018606, HumbraticaG00000018609, HumbraticaG00000018669, HumbraticaG00000018670, HumbraticaG00000018713, HumbraticaG00000018733, HumbraticaG00000018756, HumbraticaG00000018767, HumbraticaG00000018831, HumbraticaG00000018852, HumbraticaG00000018858, HumbraticaG00000018860, HumbraticaG00000018887, HumbraticaG00000018909, HumbraticaG00000018918, HumbraticaG00000018958, HumbraticaG00000018962, HumbraticaG00000019012, HumbraticaG00000019021, HumbraticaG00000019030, HumbraticaG00000019067, HumbraticaG00000019144, HumbraticaG00000019177, HumbraticaG00000019181, HumbraticaG00000019204, HumbraticaG00000019236, HumbraticaG00000019257, HumbraticaG00000019261, HumbraticaG00000019300, HumbraticaG00000019308, HumbraticaG00000019311, HumbraticaG00000019316, HumbraticaG00000019321, HumbraticaG00000019348, HumbraticaG00000019357, HumbraticaG00000019371, HumbraticaG00000019380, HumbraticaG00000019394, HumbraticaG00000019465, HumbraticaG00000019479, HumbraticaG00000019491, HumbraticaG00000019504, HumbraticaG00000019526, HumbraticaG00000019573, HumbraticaG00000019583, HumbraticaG00000019601, HumbraticaG00000019605, HumbraticaG00000019606, HumbraticaG00000019613, HumbraticaG00000019617, HumbraticaG00000019633, HumbraticaG00000019637, HumbraticaG00000019697, HumbraticaG00000019733, HumbraticaG00000019836, HumbraticaG00000019881, HumbraticaG00000019889, HumbraticaG00000019895, HumbraticaG00000019947, HumbraticaG00000019965, HumbraticaG00000019996, HumbraticaG00000020028, HumbraticaG00000020123, HumbraticaG00000020162, HumbraticaG00000020189, HumbraticaG00000020197, HumbraticaG00000020198, HumbraticaG00000020233, HumbraticaG00000020235, HumbraticaG00000020241, HumbraticaG00000020259, HumbraticaG00000020268, HumbraticaG00000020282, HumbraticaG00000020308, HumbraticaG00000020338, HumbraticaG00000020364, HumbraticaG00000020373, HumbraticaG00000020374, HumbraticaG00000020393, HumbraticaG00000020394, HumbraticaG00000020434, HumbraticaG00000020469, HumbraticaG00000020485, HumbraticaG00000020515, HumbraticaG00000020516, HumbraticaG00000020532, HumbraticaG00000020538, HumbraticaG00000020548, HumbraticaG00000020566, HumbraticaG00000020570, HumbraticaG00000020583, HumbraticaG00000020588, HumbraticaG00000020606, HumbraticaG00000020611, HumbraticaG00000020619, HumbraticaG00000020624, HumbraticaG00000020659, HumbraticaG00000020673, HumbraticaG00000020718, HumbraticaG00000020759, HumbraticaG00000020770, HumbraticaG00000020793, HumbraticaG00000020805, HumbraticaG00000020814, HumbraticaG00000020872, HumbraticaG00000020897, HumbraticaG00000020898, HumbraticaG00000020912, HumbraticaG00000020967, HumbraticaG00000020971, HumbraticaG00000020978, HumbraticaG00000021013, HumbraticaG00000021016, HumbraticaG00000021076, HumbraticaG00000021108, HumbraticaG00000021109, HumbraticaG00000021129, HumbraticaG00000021147, HumbraticaG00000021152, HumbraticaG00000021172, HumbraticaG00000021204, HumbraticaG00000021216, HumbraticaG00000021293, HumbraticaG00000021303, HumbraticaG00000021370, HumbraticaG00000021375, HumbraticaG00000021390, HumbraticaG00000021466, HumbraticaG00000021467, HumbraticaG00000021470, HumbraticaG00000021477, HumbraticaG00000021484, HumbraticaG00000021502, HumbraticaG00000021514, HumbraticaG00000021515, HumbraticaG00000021562, HumbraticaG00000021568, HumbraticaG00000021584, HumbraticaG00000021606, HumbraticaG00000021680, HumbraticaG00000021720, HumbraticaG00000021726, HumbraticaG00000021754, HumbraticaG00000021795, HumbraticaG00000021812, HumbraticaG00000021816, HumbraticaG00000021822, HumbraticaG00000021825, HumbraticaG00000021851, HumbraticaG00000021872, HumbraticaG00000021883, HumbraticaG00000021894, HumbraticaG00000021993, HumbraticaG00000021998, HumbraticaG00000022002, HumbraticaG00000022007, HumbraticaG00000022033, HumbraticaG00000022074, HumbraticaG00000022079, HumbraticaG00000022090, HumbraticaG00000022092, HumbraticaG00000022139, HumbraticaG00000022144, HumbraticaG00000022156, HumbraticaG00000022221, HumbraticaG00000022279, HumbraticaG00000022315, HumbraticaG00000022345, HumbraticaG00000022350, HumbraticaG00000022359, HumbraticaG00000022376, HumbraticaG00000022406, HumbraticaG00000022441, HumbraticaG00000022448, HumbraticaG00000022452, HumbraticaG00000022490, HumbraticaG00000022553, HumbraticaG00000022583, HumbraticaG00000022654, HumbraticaG00000022660, HumbraticaG00000022684, HumbraticaG00000022688, HumbraticaG00000022697, HumbraticaG00000022722, HumbraticaG00000022723, HumbraticaG00000022725, HumbraticaG00000022744, HumbraticaG00000022757, HumbraticaG00000022794, HumbraticaG00000022795, HumbraticaG00000022841, HumbraticaG00000022845, HumbraticaG00000022854, HumbraticaG00000022876, HumbraticaG00000022885, HumbraticaG00000022915, HumbraticaG00000022930, HumbraticaG00000022938, HumbraticaG00000022965, HumbraticaG00000022966, HumbraticaG00000022969, HumbraticaG00000022985, HumbraticaG00000023007, HumbraticaG00000023017, HumbraticaG00000023026, HumbraticaG00000023030, HumbraticaG00000023063, HumbraticaG00000023080, HumbraticaG00000023093, HumbraticaG00000023094, HumbraticaG00000023129, HumbraticaG00000023130, HumbraticaG00000023152, HumbraticaG00000023173, HumbraticaG00000023227, HumbraticaG00000023244, HumbraticaG00000023248, HumbraticaG00000023252, HumbraticaG00000023266, HumbraticaG00000023307, HumbraticaG00000023311, HumbraticaG00000023373, HumbraticaG00000023407, HumbraticaG00000023415, HumbraticaG00000023485, HumbraticaG00000023502, HumbraticaG00000023615, HumbraticaG00000023616, HumbraticaG00000023628, HumbraticaG00000023657, HumbraticaG00000023697, HumbraticaG00000023777, HumbraticaG00000023850, HumbraticaG00000023860, HumbraticaG00000023898, HumbraticaG00000023930, HumbraticaG00000023936, HumbraticaG00000023943, HumbraticaG00000023996, HumbraticaG00000024007, HumbraticaG00000024010, HumbraticaG00000024029, HumbraticaG00000024039, HumbraticaG00000024061, HumbraticaG00000024086, HumbraticaG00000024097, HumbraticaG00000024142, HumbraticaG00000024147, HumbraticaG00000024167, HumbraticaG00000024202, HumbraticaG00000024271, HumbraticaG00000024273, HumbraticaG00000024314, HumbraticaG00000024346, HumbraticaG00000024372, HumbraticaG00000024377, HumbraticaG00000024412, HumbraticaG00000024421, HumbraticaG00000024463, HumbraticaG00000024481, HumbraticaG00000024493, HumbraticaG00000024549, HumbraticaG00000024593, HumbraticaG00000024637, HumbraticaG00000024641, HumbraticaG00000024648, HumbraticaG00000024664, HumbraticaG00000024682, HumbraticaG00000024714, HumbraticaG00000024726, HumbraticaG00000024729, HumbraticaG00000024738, HumbraticaG00000024775, HumbraticaG00000024792, HumbraticaG00000024807, HumbraticaG00000024816, HumbraticaG00000024896, HumbraticaG00000024907, HumbraticaG00000024917, HumbraticaG00000024924, HumbraticaG00000024954, HumbraticaG00000024986, HumbraticaG00000024995, HumbraticaG00000025031, HumbraticaG00000025087, HumbraticaG00000025093, HumbraticaG00000025096, HumbraticaG00000025097, HumbraticaG00000025114, HumbraticaG00000025141, HumbraticaG00000025142, HumbraticaG00000025214, HumbraticaG00000025257, HumbraticaG00000025285, HumbraticaG00000025294, HumbraticaG00000025303, HumbraticaG00000025503, HumbraticaG00000025628, HumbraticaG00000025667, HumbraticaG00000025680, HumbraticaG00000025706, HumbraticaG00000025718, HumbraticaG00000025776, HumbraticaG00000025802, HumbraticaG00000025825, HumbraticaG00000025894, HumbraticaG00000025900, HumbraticaG00000025906, HumbraticaG00000025909, HumbraticaG00000025925, HumbraticaG00000025926, HumbraticaG00000025930, HumbraticaG00000025940, HumbraticaG00000025989, HumbraticaG00000025992, HumbraticaG00000026029, HumbraticaG00000026047, HumbraticaG00000026075, HumbraticaG00000026123, HumbraticaG00000026124, HumbraticaG00000026189, HumbraticaG00000026193, HumbraticaG00000026198, HumbraticaG00000026205, HumbraticaG00000026222, HumbraticaG00000026227, HumbraticaG00000026245, HumbraticaG00000026294, HumbraticaG00000026307, HumbraticaG00000026366, HumbraticaG00000026404, HumbraticaG00000026416, HumbraticaG00000026417, HumbraticaG00000026418, HumbraticaG00000026420, HumbraticaG00000026437, HumbraticaG00000026450, HumbraticaG00000026460, HumbraticaG00000026543, HumbraticaG00000026577, HumbraticaG00000026581, HumbraticaG00000026627, HumbraticaG00000026654, HumbraticaG00000026670, HumbraticaG00000026684, HumbraticaG00000026685, HumbraticaG00000026715, HumbraticaG00000026741, HumbraticaG00000026800, HumbraticaG00000026829, HumbraticaG00000026865, HumbraticaG00000026872, HumbraticaG00000026881, HumbraticaG00000026883, HumbraticaG00000026884, HumbraticaG00000026900, HumbraticaG00000026901, HumbraticaG00000026925, HumbraticaG00000026939, HumbraticaG00000026951, HumbraticaG00000026959, HumbraticaG00000026961, HumbraticaG00000027008, HumbraticaG00000027027, HumbraticaG00000027168, HumbraticaG00000027238, HumbraticaG00000027240, HumbraticaG00000027277, HumbraticaG00000027289, HumbraticaG00000027328, HumbraticaG00000027434, HumbraticaG00000027479, HumbraticaG00000027481, HumbraticaG00000027485, HumbraticaG00000027558, HumbraticaG00000027561, HumbraticaG00000027574, HumbraticaG00000027585, HumbraticaG00000027597, HumbraticaG00000027599, HumbraticaG00000027629, HumbraticaG00000027634, HumbraticaG00000027657, HumbraticaG00000027682, HumbraticaG00000027703, HumbraticaG00000027751, HumbraticaG00000027756, HumbraticaG00000027797, HumbraticaG00000027808, HumbraticaG00000027836, HumbraticaG00000027864, HumbraticaG00000027912, HumbraticaG00000027954, HumbraticaG00000027967, HumbraticaG00000027970, HumbraticaG00000027974, HumbraticaG00000027979, HumbraticaG00000028002, HumbraticaG00000028003, HumbraticaG00000028005, HumbraticaG00000028030, HumbraticaG00000028033, HumbraticaG00000028072, HumbraticaG00000028089, HumbraticaG00000028134, HumbraticaG00000028178, HumbraticaG00000028191, HumbraticaG00000028204, HumbraticaG00000028212, HumbraticaG00000028236, HumbraticaG00000028246, HumbraticaG00000028247, HumbraticaG00000028278, HumbraticaG00000028279, HumbraticaG00000028303, HumbraticaG00000028335, HumbraticaG00000028345, HumbraticaG00000028374, HumbraticaG00000028406, HumbraticaG00000028412, HumbraticaG00000028493, HumbraticaG00000028550, HumbraticaG00000028558, HumbraticaG00000028568, HumbraticaG00000028584, HumbraticaG00000028637, HumbraticaG00000028638, HumbraticaG00000028649, HumbraticaG00000028656, HumbraticaG00000028658, HumbraticaG00000028660, HumbraticaG00000028663, HumbraticaG00000028723, HumbraticaG00000028727, HumbraticaG00000028733, HumbraticaG00000028750, HumbraticaG00000028756, HumbraticaG00000028766, HumbraticaG00000028770, HumbraticaG00000028771, HumbraticaG00000028772, HumbraticaG00000028781, HumbraticaG00000028806, HumbraticaG00000028813, HumbraticaG00000028905, HumbraticaG00000028911, HumbraticaG00000028920, HumbraticaG00000028952, HumbraticaG00000028972, HumbraticaG00000028985, HumbraticaG00000029021, HumbraticaG00000029060, HumbraticaG00000029086, HumbraticaG00000029207, HumbraticaG00000029455, HumbraticaG00000029476, HumbraticaG00000029606, HumbraticaG00000029686, HumbraticaG00000029723, HumbraticaG00000029724, HumbraticaG00000029779, HumbraticaG00000029806, HumbraticaG00000029824, HumbraticaG00000029825, HumbraticaG00000029831, HumbraticaG00000029834, HumbraticaG00000029840, HumbraticaG00000029842, HumbraticaG00000029853, HumbraticaG00000029857, HumbraticaG00000029877, HumbraticaG00000029896, HumbraticaG00000029908, HumbraticaG00000029924, HumbraticaG00000029925, HumbraticaG00000029934, HumbraticaG00000029943, HumbraticaG00000029994, HumbraticaG00000029997, HumbraticaG00000030034, HumbraticaG00000030037, HumbraticaG00000030050, HumbraticaG00000030065, HumbraticaG00000030111, HumbraticaG00000030173, HumbraticaG00000030175, HumbraticaG00000030200, HumbraticaG00000030204, HumbraticaG00000030217, HumbraticaG00000030237, HumbraticaG00000030242, HumbraticaG00000030248, HumbraticaG00000030249, HumbraticaG00000030250, HumbraticaG00000030259, HumbraticaG00000030277, HumbraticaG00000030280, HumbraticaG00000030331, HumbraticaG00000030342, HumbraticaG00000030418, HumbraticaG00000030436, HumbraticaG00000030451, HumbraticaG00000030473, HumbraticaG00000030474, HumbraticaG00000030500, HumbraticaG00000030552, HumbraticaG00000030555, HumbraticaG00000030608, HumbraticaG00000030616, HumbraticaG00000030658, HumbraticaG00000030700, HumbraticaG00000030701, HumbraticaG00000030702, HumbraticaG00000030777, HumbraticaG00000031055, HumbraticaG00000031095, HumbraticaG00000031181, HumbraticaG00000031222, HumbraticaG00000031256, HumbraticaG00000031287, HumbraticaG00000031296, HumbraticaG00000031312, HumbraticaG00000031314, HumbraticaG00000031378, HumbraticaG00000031400, HumbraticaG00000031433, HumbraticaG00000031434, HumbraticaG00000031444, HumbraticaG00000031454, HumbraticaG00000031466, HumbraticaG00000031470, HumbraticaG00000031475, HumbraticaG00000031476, HumbraticaG00000031477, HumbraticaG00000031478, HumbraticaG00000031498, HumbraticaG00000031506, HumbraticaG00000031512, HumbraticaG00000031534, HumbraticaG00000031747, HumbraticaG00000031756, HumbraticaG00000032279, HumbraticaG00000032294, HumbraticaG00000032301, HumbraticaG00000032326, HumbraticaG00000032343, HumbraticaG00000032345, HumbraticaG00000032362, HumbraticaG00000032373, HumbraticaG00000032386, HumbraticaG00000032410, HumbraticaG00000032425, HumbraticaG00000032444, HumbraticaG00000032458, HumbraticaG00000032462, HumbraticaG00000032523, HumbraticaG00000032554, HumbraticaG00000032558, HumbraticaG00000032571, HumbraticaG00000032606, HumbraticaG00000032753, HumbraticaG00000032869, HumbraticaG00000032876, HumbraticaG00000032878, HumbraticaG00000032889, HumbraticaG00000032922, HumbraticaG00000032927, HumbraticaG00000033042, HumbraticaG00000033061, HumbraticaG00000033148, HumbraticaG00000033163, HumbraticaG00000033164, HumbraticaG00000033168, HumbraticaG00000033228, HumbraticaG00000033233, HumbraticaG00000033325, HumbraticaG00000033336
GO:0043168	MF	e	1.24e-19	144	1.78484	3	1233/9773	2852/27905	anion binding	1.06e-21	1233	HumbraticaG00000000004, HumbraticaG00000000005, HumbraticaG00000000018, HumbraticaG00000000024, HumbraticaG00000000027, HumbraticaG00000000054, HumbraticaG00000000060, HumbraticaG00000000064, HumbraticaG00000000072, HumbraticaG00000000092, HumbraticaG00000000099, HumbraticaG00000000103, HumbraticaG00000000126, HumbraticaG00000000133, HumbraticaG00000000138, HumbraticaG00000000144, HumbraticaG00000000197, HumbraticaG00000000202, HumbraticaG00000000205, HumbraticaG00000000231, HumbraticaG00000000238, HumbraticaG00000000258, HumbraticaG00000000303, HumbraticaG00000000373, HumbraticaG00000000400, HumbraticaG00000000500, HumbraticaG00000002062, HumbraticaG00000002460, HumbraticaG00000002577, HumbraticaG00000002645, HumbraticaG00000003103, HumbraticaG00000003251, HumbraticaG00000003252, HumbraticaG00000003261, HumbraticaG00000003266, HumbraticaG00000003289, HumbraticaG00000003304, HumbraticaG00000003351, HumbraticaG00000003436, HumbraticaG00000003441, HumbraticaG00000003451, HumbraticaG00000003499, HumbraticaG00000003551, HumbraticaG00000003634, HumbraticaG00000003714, HumbraticaG00000003737, HumbraticaG00000003743, HumbraticaG00000003757, HumbraticaG00000003768, HumbraticaG00000003780, HumbraticaG00000003812, HumbraticaG00000003823, HumbraticaG00000003825, HumbraticaG00000003870, HumbraticaG00000003890, HumbraticaG00000003917, HumbraticaG00000003958, HumbraticaG00000004044, HumbraticaG00000004048, HumbraticaG00000004069, HumbraticaG00000004100, HumbraticaG00000004124, HumbraticaG00000004135, HumbraticaG00000004155, HumbraticaG00000004160, HumbraticaG00000004194, HumbraticaG00000004391, HumbraticaG00000004404, HumbraticaG00000004449, HumbraticaG00000004470, HumbraticaG00000004520, HumbraticaG00000004538, HumbraticaG00000004555, HumbraticaG00000004579, HumbraticaG00000004587, HumbraticaG00000004605, HumbraticaG00000004610, HumbraticaG00000004628, HumbraticaG00000004654, HumbraticaG00000004661, HumbraticaG00000004672, HumbraticaG00000004690, HumbraticaG00000004733, HumbraticaG00000004736, HumbraticaG00000004753, HumbraticaG00000004765, HumbraticaG00000004783, HumbraticaG00000004809, HumbraticaG00000004829, HumbraticaG00000004844, HumbraticaG00000004846, HumbraticaG00000004859, HumbraticaG00000004885, HumbraticaG00000004899, HumbraticaG00000004920, HumbraticaG00000004927, HumbraticaG00000004928, HumbraticaG00000004936, HumbraticaG00000004951, HumbraticaG00000004966, HumbraticaG00000004971, HumbraticaG00000004977, HumbraticaG00000004979, HumbraticaG00000004988, HumbraticaG00000004990, HumbraticaG00000005006, HumbraticaG00000005023, HumbraticaG00000005072, HumbraticaG00000005086, HumbraticaG00000005117, HumbraticaG00000005126, HumbraticaG00000005144, HumbraticaG00000005163, HumbraticaG00000005167, HumbraticaG00000005174, HumbraticaG00000005178, HumbraticaG00000005191, HumbraticaG00000005228, HumbraticaG00000005245, HumbraticaG00000005279, HumbraticaG00000005289, HumbraticaG00000005319, HumbraticaG00000005331, HumbraticaG00000005356, HumbraticaG00000005371, HumbraticaG00000005374, HumbraticaG00000005424, HumbraticaG00000005448, HumbraticaG00000005466, HumbraticaG00000005470, HumbraticaG00000005492, HumbraticaG00000005544, HumbraticaG00000005579, HumbraticaG00000005702, HumbraticaG00000005725, HumbraticaG00000005750, HumbraticaG00000005751, HumbraticaG00000005845, HumbraticaG00000005895, HumbraticaG00000005907, HumbraticaG00000005909, HumbraticaG00000005917, HumbraticaG00000005928, HumbraticaG00000005943, HumbraticaG00000006021, HumbraticaG00000006027, HumbraticaG00000006050, HumbraticaG00000006072, HumbraticaG00000006081, HumbraticaG00000006102, HumbraticaG00000006128, HumbraticaG00000006134, HumbraticaG00000006139, HumbraticaG00000006151, HumbraticaG00000006165, HumbraticaG00000006183, HumbraticaG00000006224, HumbraticaG00000006229, HumbraticaG00000006232, HumbraticaG00000006235, HumbraticaG00000006236, HumbraticaG00000006257, HumbraticaG00000006280, HumbraticaG00000006302, HumbraticaG00000006309, HumbraticaG00000006320, HumbraticaG00000006380, HumbraticaG00000006383, HumbraticaG00000006393, HumbraticaG00000006511, HumbraticaG00000006543, HumbraticaG00000006546, HumbraticaG00000006629, HumbraticaG00000006665, HumbraticaG00000006672, HumbraticaG00000006678, HumbraticaG00000006752, HumbraticaG00000006754, HumbraticaG00000006762, HumbraticaG00000006763, HumbraticaG00000006846, HumbraticaG00000006871, HumbraticaG00000006896, HumbraticaG00000006907, HumbraticaG00000006920, HumbraticaG00000006925, HumbraticaG00000006929, HumbraticaG00000006937, HumbraticaG00000006965, HumbraticaG00000006968, HumbraticaG00000006981, HumbraticaG00000006990, HumbraticaG00000006992, HumbraticaG00000006995, HumbraticaG00000006997, HumbraticaG00000007060, HumbraticaG00000007070, HumbraticaG00000007099, HumbraticaG00000007113, HumbraticaG00000007169, HumbraticaG00000007213, HumbraticaG00000007224, HumbraticaG00000007230, HumbraticaG00000007243, HumbraticaG00000007286, HumbraticaG00000007292, HumbraticaG00000007318, HumbraticaG00000007348, HumbraticaG00000007385, HumbraticaG00000007408, HumbraticaG00000007409, HumbraticaG00000007412, HumbraticaG00000007417, HumbraticaG00000007424, HumbraticaG00000007431, HumbraticaG00000007458, HumbraticaG00000007463, HumbraticaG00000007491, HumbraticaG00000007511, HumbraticaG00000007518, HumbraticaG00000007568, HumbraticaG00000007571, HumbraticaG00000007595, HumbraticaG00000007656, HumbraticaG00000007685, HumbraticaG00000007702, HumbraticaG00000007714, HumbraticaG00000007746, HumbraticaG00000007751, HumbraticaG00000007757, HumbraticaG00000007779, HumbraticaG00000007787, HumbraticaG00000007821, HumbraticaG00000007837, HumbraticaG00000007877, HumbraticaG00000007923, HumbraticaG00000007938, HumbraticaG00000007976, HumbraticaG00000007987, HumbraticaG00000007990, HumbraticaG00000008000, HumbraticaG00000008015, HumbraticaG00000008081, HumbraticaG00000008093, HumbraticaG00000008101, HumbraticaG00000008116, HumbraticaG00000008148, HumbraticaG00000008163, HumbraticaG00000008177, HumbraticaG00000008226, HumbraticaG00000008259, HumbraticaG00000008264, HumbraticaG00000008276, HumbraticaG00000008278, HumbraticaG00000008279, HumbraticaG00000008282, HumbraticaG00000008310, HumbraticaG00000008334, HumbraticaG00000008360, HumbraticaG00000008377, HumbraticaG00000008382, HumbraticaG00000008383, HumbraticaG00000008471, HumbraticaG00000008482, HumbraticaG00000008521, HumbraticaG00000008544, HumbraticaG00000008572, HumbraticaG00000008590, HumbraticaG00000008596, HumbraticaG00000008597, HumbraticaG00000008627, HumbraticaG00000008634, HumbraticaG00000008646, HumbraticaG00000008647, HumbraticaG00000008651, HumbraticaG00000008679, HumbraticaG00000008685, HumbraticaG00000008695, HumbraticaG00000008715, HumbraticaG00000008729, HumbraticaG00000008744, HumbraticaG00000008754, HumbraticaG00000008777, HumbraticaG00000008815, HumbraticaG00000008827, HumbraticaG00000008938, HumbraticaG00000008949, HumbraticaG00000008973, HumbraticaG00000008982, HumbraticaG00000008985, HumbraticaG00000008987, HumbraticaG00000008999, HumbraticaG00000009061, HumbraticaG00000009063, HumbraticaG00000009069, HumbraticaG00000009098, HumbraticaG00000009112, HumbraticaG00000009121, HumbraticaG00000009136, HumbraticaG00000009158, HumbraticaG00000009169, HumbraticaG00000009193, HumbraticaG00000009200, HumbraticaG00000009207, HumbraticaG00000009212, HumbraticaG00000009214, HumbraticaG00000009215, HumbraticaG00000009216, HumbraticaG00000009238, HumbraticaG00000009252, HumbraticaG00000009305, HumbraticaG00000009318, HumbraticaG00000009321, HumbraticaG00000009338, HumbraticaG00000009341, HumbraticaG00000009345, HumbraticaG00000009346, HumbraticaG00000009352, HumbraticaG00000009360, HumbraticaG00000009361, HumbraticaG00000009378, HumbraticaG00000009424, HumbraticaG00000009467, HumbraticaG00000009500, HumbraticaG00000009525, HumbraticaG00000009568, HumbraticaG00000009649, HumbraticaG00000009669, HumbraticaG00000009687, HumbraticaG00000009708, HumbraticaG00000009719, HumbraticaG00000009720, HumbraticaG00000009722, HumbraticaG00000009863, HumbraticaG00000009885, HumbraticaG00000009909, HumbraticaG00000009955, HumbraticaG00000009990, HumbraticaG00000010003, HumbraticaG00000010018, HumbraticaG00000010036, HumbraticaG00000010066, HumbraticaG00000010094, HumbraticaG00000010099, HumbraticaG00000010106, HumbraticaG00000010116, HumbraticaG00000010138, HumbraticaG00000010149, HumbraticaG00000010171, HumbraticaG00000010175, HumbraticaG00000010246, HumbraticaG00000010284, HumbraticaG00000010319, HumbraticaG00000010331, HumbraticaG00000010441, HumbraticaG00000010442, HumbraticaG00000010461, HumbraticaG00000010466, HumbraticaG00000010502, HumbraticaG00000010552, HumbraticaG00000010587, HumbraticaG00000010613, HumbraticaG00000010618, HumbraticaG00000010638, HumbraticaG00000010650, HumbraticaG00000010663, HumbraticaG00000010689, HumbraticaG00000010754, HumbraticaG00000010768, HumbraticaG00000010798, HumbraticaG00000010803, HumbraticaG00000010815, HumbraticaG00000010877, HumbraticaG00000010889, HumbraticaG00000010914, HumbraticaG00000010956, HumbraticaG00000011021, HumbraticaG00000011042, HumbraticaG00000011043, HumbraticaG00000011056, HumbraticaG00000011109, HumbraticaG00000011111, HumbraticaG00000011132, HumbraticaG00000011135, HumbraticaG00000011178, HumbraticaG00000011183, HumbraticaG00000011187, HumbraticaG00000011215, HumbraticaG00000011227, HumbraticaG00000011241, HumbraticaG00000011303, HumbraticaG00000011307, HumbraticaG00000011314, HumbraticaG00000011352, HumbraticaG00000011361, HumbraticaG00000011362, HumbraticaG00000011368, HumbraticaG00000011376, HumbraticaG00000011392, HumbraticaG00000011402, HumbraticaG00000011420, HumbraticaG00000011432, HumbraticaG00000011450, HumbraticaG00000011477, HumbraticaG00000011492, HumbraticaG00000011522, HumbraticaG00000011552, HumbraticaG00000011588, HumbraticaG00000011598, HumbraticaG00000011662, HumbraticaG00000011673, HumbraticaG00000011713, HumbraticaG00000011723, HumbraticaG00000011738, HumbraticaG00000011758, HumbraticaG00000011784, HumbraticaG00000011829, HumbraticaG00000011830, HumbraticaG00000011839, HumbraticaG00000011843, HumbraticaG00000011844, HumbraticaG00000011845, HumbraticaG00000011879, HumbraticaG00000011911, HumbraticaG00000011912, HumbraticaG00000011929, HumbraticaG00000011934, HumbraticaG00000011967, HumbraticaG00000011980, HumbraticaG00000012010, HumbraticaG00000012016, HumbraticaG00000012060, HumbraticaG00000012144, HumbraticaG00000012229, HumbraticaG00000012230, HumbraticaG00000012246, HumbraticaG00000012288, HumbraticaG00000012329, HumbraticaG00000012333, HumbraticaG00000012403, HumbraticaG00000012429, HumbraticaG00000012452, HumbraticaG00000012457, HumbraticaG00000012459, HumbraticaG00000012568, HumbraticaG00000012593, HumbraticaG00000012646, HumbraticaG00000012692, HumbraticaG00000012709, HumbraticaG00000012716, HumbraticaG00000012736, HumbraticaG00000012739, HumbraticaG00000012745, HumbraticaG00000012756, HumbraticaG00000012819, HumbraticaG00000012827, HumbraticaG00000012865, HumbraticaG00000012888, HumbraticaG00000012897, HumbraticaG00000012898, HumbraticaG00000012914, HumbraticaG00000012997, HumbraticaG00000013015, HumbraticaG00000013108, HumbraticaG00000013116, HumbraticaG00000013147, HumbraticaG00000013213, HumbraticaG00000013223, HumbraticaG00000013237, HumbraticaG00000013241, HumbraticaG00000013250, HumbraticaG00000013317, HumbraticaG00000013326, HumbraticaG00000013393, HumbraticaG00000013400, HumbraticaG00000013412, HumbraticaG00000013428, HumbraticaG00000013429, HumbraticaG00000013483, HumbraticaG00000013509, HumbraticaG00000013550, HumbraticaG00000013568, HumbraticaG00000013611, HumbraticaG00000013614, HumbraticaG00000013647, HumbraticaG00000013649, HumbraticaG00000013700, HumbraticaG00000013746, HumbraticaG00000013747, HumbraticaG00000013785, HumbraticaG00000013810, HumbraticaG00000013843, HumbraticaG00000013849, HumbraticaG00000013855, HumbraticaG00000013864, HumbraticaG00000013873, HumbraticaG00000013919, HumbraticaG00000013967, HumbraticaG00000013985, HumbraticaG00000013992, HumbraticaG00000014010, HumbraticaG00000014016, HumbraticaG00000014054, HumbraticaG00000014064, HumbraticaG00000014105, HumbraticaG00000014107, HumbraticaG00000014116, HumbraticaG00000014119, HumbraticaG00000014154, HumbraticaG00000014177, HumbraticaG00000014192, HumbraticaG00000014220, HumbraticaG00000014247, HumbraticaG00000014254, HumbraticaG00000014259, HumbraticaG00000014260, HumbraticaG00000014262, HumbraticaG00000014264, HumbraticaG00000014276, HumbraticaG00000014289, HumbraticaG00000014315, HumbraticaG00000014377, HumbraticaG00000014387, HumbraticaG00000014393, HumbraticaG00000014396, HumbraticaG00000014434, HumbraticaG00000014472, HumbraticaG00000014521, HumbraticaG00000014540, HumbraticaG00000014564, HumbraticaG00000014576, HumbraticaG00000014679, HumbraticaG00000014714, HumbraticaG00000014725, HumbraticaG00000014730, HumbraticaG00000014738, HumbraticaG00000014772, HumbraticaG00000014777, HumbraticaG00000014814, HumbraticaG00000014870, HumbraticaG00000014874, HumbraticaG00000014875, HumbraticaG00000014876, HumbraticaG00000014936, HumbraticaG00000014956, HumbraticaG00000015583, HumbraticaG00000015609, HumbraticaG00000015650, HumbraticaG00000015652, HumbraticaG00000015654, HumbraticaG00000015659, HumbraticaG00000015664, HumbraticaG00000015665, HumbraticaG00000015674, HumbraticaG00000015681, HumbraticaG00000015687, HumbraticaG00000015745, HumbraticaG00000015748, HumbraticaG00000015759, HumbraticaG00000015767, HumbraticaG00000015777, HumbraticaG00000015810, HumbraticaG00000015906, HumbraticaG00000015907, HumbraticaG00000015944, HumbraticaG00000015945, HumbraticaG00000016021, HumbraticaG00000016045, HumbraticaG00000016097, HumbraticaG00000016158, HumbraticaG00000016193, HumbraticaG00000016198, HumbraticaG00000016206, HumbraticaG00000016244, HumbraticaG00000016251, HumbraticaG00000016253, HumbraticaG00000016254, HumbraticaG00000016268, HumbraticaG00000016283, HumbraticaG00000016321, HumbraticaG00000016324, HumbraticaG00000016325, HumbraticaG00000016346, HumbraticaG00000016367, HumbraticaG00000016378, HumbraticaG00000016397, HumbraticaG00000016405, HumbraticaG00000016433, HumbraticaG00000016438, HumbraticaG00000016442, HumbraticaG00000016443, HumbraticaG00000016446, HumbraticaG00000016455, HumbraticaG00000016479, HumbraticaG00000016492, HumbraticaG00000016521, HumbraticaG00000016565, HumbraticaG00000016577, HumbraticaG00000016642, HumbraticaG00000016655, HumbraticaG00000016732, HumbraticaG00000016765, HumbraticaG00000016789, HumbraticaG00000016798, HumbraticaG00000016800, HumbraticaG00000016835, HumbraticaG00000016838, HumbraticaG00000016846, HumbraticaG00000016848, HumbraticaG00000016849, HumbraticaG00000016887, HumbraticaG00000016889, HumbraticaG00000016932, HumbraticaG00000016939, HumbraticaG00000017016, HumbraticaG00000017018, HumbraticaG00000017064, HumbraticaG00000017083, HumbraticaG00000017130, HumbraticaG00000017141, HumbraticaG00000017147, HumbraticaG00000017196, HumbraticaG00000017201, HumbraticaG00000017210, HumbraticaG00000017249, HumbraticaG00000017261, HumbraticaG00000017264, HumbraticaG00000017271, HumbraticaG00000017279, HumbraticaG00000017286, HumbraticaG00000017291, HumbraticaG00000017306, HumbraticaG00000017375, HumbraticaG00000017382, HumbraticaG00000017385, HumbraticaG00000017389, HumbraticaG00000017390, HumbraticaG00000017404, HumbraticaG00000017417, HumbraticaG00000017424, HumbraticaG00000017488, HumbraticaG00000017547, HumbraticaG00000017583, HumbraticaG00000017614, HumbraticaG00000018111, HumbraticaG00000018121, HumbraticaG00000018122, HumbraticaG00000018597, HumbraticaG00000018606, HumbraticaG00000018609, HumbraticaG00000018669, HumbraticaG00000018670, HumbraticaG00000018713, HumbraticaG00000018733, HumbraticaG00000018756, HumbraticaG00000018767, HumbraticaG00000018831, HumbraticaG00000018852, HumbraticaG00000018858, HumbraticaG00000018860, HumbraticaG00000018887, HumbraticaG00000018909, HumbraticaG00000018918, HumbraticaG00000018958, HumbraticaG00000019012, HumbraticaG00000019021, HumbraticaG00000019030, HumbraticaG00000019067, HumbraticaG00000019099, HumbraticaG00000019144, HumbraticaG00000019159, HumbraticaG00000019177, HumbraticaG00000019181, HumbraticaG00000019204, HumbraticaG00000019236, HumbraticaG00000019257, HumbraticaG00000019261, HumbraticaG00000019300, HumbraticaG00000019308, HumbraticaG00000019311, HumbraticaG00000019316, HumbraticaG00000019321, HumbraticaG00000019348, HumbraticaG00000019357, HumbraticaG00000019371, HumbraticaG00000019380, HumbraticaG00000019394, HumbraticaG00000019414, HumbraticaG00000019465, HumbraticaG00000019479, HumbraticaG00000019491, HumbraticaG00000019502, HumbraticaG00000019504, HumbraticaG00000019526, HumbraticaG00000019573, HumbraticaG00000019583, HumbraticaG00000019601, HumbraticaG00000019605, HumbraticaG00000019606, HumbraticaG00000019613, HumbraticaG00000019617, HumbraticaG00000019633, HumbraticaG00000019637, HumbraticaG00000019680, HumbraticaG00000019697, HumbraticaG00000019733, HumbraticaG00000019836, HumbraticaG00000019881, HumbraticaG00000019889, HumbraticaG00000019895, HumbraticaG00000019947, HumbraticaG00000019965, HumbraticaG00000019996, HumbraticaG00000020028, HumbraticaG00000020032, HumbraticaG00000020123, HumbraticaG00000020162, HumbraticaG00000020181, HumbraticaG00000020189, HumbraticaG00000020197, HumbraticaG00000020198, HumbraticaG00000020233, HumbraticaG00000020235, HumbraticaG00000020241, HumbraticaG00000020259, HumbraticaG00000020282, HumbraticaG00000020306, HumbraticaG00000020308, HumbraticaG00000020320, HumbraticaG00000020338, HumbraticaG00000020364, HumbraticaG00000020373, HumbraticaG00000020374, HumbraticaG00000020393, HumbraticaG00000020394, HumbraticaG00000020434, HumbraticaG00000020469, HumbraticaG00000020475, HumbraticaG00000020485, HumbraticaG00000020515, HumbraticaG00000020516, HumbraticaG00000020532, HumbraticaG00000020534, HumbraticaG00000020538, HumbraticaG00000020548, HumbraticaG00000020566, HumbraticaG00000020570, HumbraticaG00000020583, HumbraticaG00000020588, HumbraticaG00000020606, HumbraticaG00000020611, HumbraticaG00000020619, HumbraticaG00000020624, HumbraticaG00000020659, HumbraticaG00000020673, HumbraticaG00000020680, HumbraticaG00000020718, HumbraticaG00000020759, HumbraticaG00000020770, HumbraticaG00000020793, HumbraticaG00000020805, HumbraticaG00000020814, HumbraticaG00000020872, HumbraticaG00000020897, HumbraticaG00000020898, HumbraticaG00000020912, HumbraticaG00000020967, HumbraticaG00000020971, HumbraticaG00000020978, HumbraticaG00000021013, HumbraticaG00000021016, HumbraticaG00000021076, HumbraticaG00000021108, HumbraticaG00000021109, HumbraticaG00000021129, HumbraticaG00000021147, HumbraticaG00000021152, HumbraticaG00000021172, HumbraticaG00000021204, HumbraticaG00000021216, HumbraticaG00000021293, HumbraticaG00000021303, HumbraticaG00000021370, HumbraticaG00000021375, HumbraticaG00000021390, HumbraticaG00000021443, HumbraticaG00000021467, HumbraticaG00000021470, HumbraticaG00000021477, HumbraticaG00000021484, HumbraticaG00000021502, HumbraticaG00000021514, HumbraticaG00000021515, HumbraticaG00000021562, HumbraticaG00000021568, HumbraticaG00000021584, HumbraticaG00000021606, HumbraticaG00000021680, HumbraticaG00000021720, HumbraticaG00000021726, HumbraticaG00000021754, HumbraticaG00000021795, HumbraticaG00000021812, HumbraticaG00000021816, HumbraticaG00000021822, HumbraticaG00000021825, HumbraticaG00000021851, HumbraticaG00000021856, HumbraticaG00000021872, HumbraticaG00000021883, HumbraticaG00000021894, HumbraticaG00000021993, HumbraticaG00000021998, HumbraticaG00000022002, HumbraticaG00000022007, HumbraticaG00000022012, HumbraticaG00000022033, HumbraticaG00000022074, HumbraticaG00000022079, HumbraticaG00000022090, HumbraticaG00000022092, HumbraticaG00000022139, HumbraticaG00000022144, HumbraticaG00000022156, HumbraticaG00000022221, HumbraticaG00000022279, HumbraticaG00000022315, HumbraticaG00000022345, HumbraticaG00000022350, HumbraticaG00000022376, HumbraticaG00000022406, HumbraticaG00000022441, HumbraticaG00000022448, HumbraticaG00000022452, HumbraticaG00000022553, HumbraticaG00000022583, HumbraticaG00000022654, HumbraticaG00000022660, HumbraticaG00000022684, HumbraticaG00000022688, HumbraticaG00000022697, HumbraticaG00000022722, HumbraticaG00000022723, HumbraticaG00000022725, HumbraticaG00000022744, HumbraticaG00000022757, HumbraticaG00000022794, HumbraticaG00000022795, HumbraticaG00000022841, HumbraticaG00000022845, HumbraticaG00000022854, HumbraticaG00000022876, HumbraticaG00000022885, HumbraticaG00000022915, HumbraticaG00000022938, HumbraticaG00000022965, HumbraticaG00000022966, HumbraticaG00000022969, HumbraticaG00000023007, HumbraticaG00000023017, HumbraticaG00000023026, HumbraticaG00000023030, HumbraticaG00000023063, HumbraticaG00000023080, HumbraticaG00000023093, HumbraticaG00000023094, HumbraticaG00000023129, HumbraticaG00000023130, HumbraticaG00000023152, HumbraticaG00000023173, HumbraticaG00000023227, HumbraticaG00000023244, HumbraticaG00000023248, HumbraticaG00000023252, HumbraticaG00000023266, HumbraticaG00000023307, HumbraticaG00000023311, HumbraticaG00000023373, HumbraticaG00000023407, HumbraticaG00000023415, HumbraticaG00000023485, HumbraticaG00000023502, HumbraticaG00000023557, HumbraticaG00000023615, HumbraticaG00000023616, HumbraticaG00000023628, HumbraticaG00000023657, HumbraticaG00000023697, HumbraticaG00000023777, HumbraticaG00000023850, HumbraticaG00000023860, HumbraticaG00000023898, HumbraticaG00000023930, HumbraticaG00000023936, HumbraticaG00000023943, HumbraticaG00000023996, HumbraticaG00000024007, HumbraticaG00000024010, HumbraticaG00000024029, HumbraticaG00000024039, HumbraticaG00000024061, HumbraticaG00000024097, HumbraticaG00000024142, HumbraticaG00000024147, HumbraticaG00000024167, HumbraticaG00000024202, HumbraticaG00000024271, HumbraticaG00000024273, HumbraticaG00000024289, HumbraticaG00000024346, HumbraticaG00000024372, HumbraticaG00000024377, HumbraticaG00000024412, HumbraticaG00000024421, HumbraticaG00000024463, HumbraticaG00000024472, HumbraticaG00000024481, HumbraticaG00000024493, HumbraticaG00000024549, HumbraticaG00000024593, HumbraticaG00000024637, HumbraticaG00000024641, HumbraticaG00000024648, HumbraticaG00000024664, HumbraticaG00000024682, HumbraticaG00000024714, HumbraticaG00000024726, HumbraticaG00000024738, HumbraticaG00000024775, HumbraticaG00000024792, HumbraticaG00000024807, HumbraticaG00000024816, HumbraticaG00000024869, HumbraticaG00000024891, HumbraticaG00000024896, HumbraticaG00000024907, HumbraticaG00000024917, HumbraticaG00000024954, HumbraticaG00000024986, HumbraticaG00000024995, HumbraticaG00000025031, HumbraticaG00000025087, HumbraticaG00000025093, HumbraticaG00000025096, HumbraticaG00000025097, HumbraticaG00000025114, HumbraticaG00000025141, HumbraticaG00000025214, HumbraticaG00000025257, HumbraticaG00000025285, HumbraticaG00000025294, HumbraticaG00000025303, HumbraticaG00000025503, HumbraticaG00000025628, HumbraticaG00000025667, HumbraticaG00000025680, HumbraticaG00000025706, HumbraticaG00000025718, HumbraticaG00000025776, HumbraticaG00000025802, HumbraticaG00000025825, HumbraticaG00000025838, HumbraticaG00000025888, HumbraticaG00000025894, HumbraticaG00000025900, HumbraticaG00000025906, HumbraticaG00000025909, HumbraticaG00000025925, HumbraticaG00000025926, HumbraticaG00000025930, HumbraticaG00000025940, HumbraticaG00000025989, HumbraticaG00000025992, HumbraticaG00000026029, HumbraticaG00000026047, HumbraticaG00000026075, HumbraticaG00000026103, HumbraticaG00000026123, HumbraticaG00000026124, HumbraticaG00000026189, HumbraticaG00000026193, HumbraticaG00000026198, HumbraticaG00000026205, HumbraticaG00000026222, HumbraticaG00000026227, HumbraticaG00000026245, HumbraticaG00000026260, HumbraticaG00000026294, HumbraticaG00000026307, HumbraticaG00000026315, HumbraticaG00000026366, HumbraticaG00000026404, HumbraticaG00000026416, HumbraticaG00000026417, HumbraticaG00000026418, HumbraticaG00000026420, HumbraticaG00000026450, HumbraticaG00000026460, HumbraticaG00000026543, HumbraticaG00000026577, HumbraticaG00000026581, HumbraticaG00000026584, HumbraticaG00000026585, HumbraticaG00000026627, HumbraticaG00000026654, HumbraticaG00000026670, HumbraticaG00000026684, HumbraticaG00000026685, HumbraticaG00000026715, HumbraticaG00000026741, HumbraticaG00000026800, HumbraticaG00000026829, HumbraticaG00000026865, HumbraticaG00000026872, HumbraticaG00000026881, HumbraticaG00000026883, HumbraticaG00000026900, HumbraticaG00000026901, HumbraticaG00000026925, HumbraticaG00000026939, HumbraticaG00000026951, HumbraticaG00000026952, HumbraticaG00000026959, HumbraticaG00000026961, HumbraticaG00000027008, HumbraticaG00000027027, HumbraticaG00000027168, HumbraticaG00000027238, HumbraticaG00000027240, HumbraticaG00000027277, HumbraticaG00000027289, HumbraticaG00000027328, HumbraticaG00000027434, HumbraticaG00000027479, HumbraticaG00000027481, HumbraticaG00000027485, HumbraticaG00000027558, HumbraticaG00000027561, HumbraticaG00000027574, HumbraticaG00000027585, HumbraticaG00000027597, HumbraticaG00000027599, HumbraticaG00000027629, HumbraticaG00000027634, HumbraticaG00000027657, HumbraticaG00000027682, HumbraticaG00000027703, HumbraticaG00000027751, HumbraticaG00000027756, HumbraticaG00000027797, HumbraticaG00000027807, HumbraticaG00000027808, HumbraticaG00000027820, HumbraticaG00000027836, HumbraticaG00000027864, HumbraticaG00000027912, HumbraticaG00000027954, HumbraticaG00000027967, HumbraticaG00000027970, HumbraticaG00000027974, HumbraticaG00000027979, HumbraticaG00000028002, HumbraticaG00000028003, HumbraticaG00000028005, HumbraticaG00000028030, HumbraticaG00000028033, HumbraticaG00000028067, HumbraticaG00000028072, HumbraticaG00000028089, HumbraticaG00000028134, HumbraticaG00000028178, HumbraticaG00000028191, HumbraticaG00000028204, HumbraticaG00000028212, HumbraticaG00000028236, HumbraticaG00000028246, HumbraticaG00000028247, HumbraticaG00000028254, HumbraticaG00000028278, HumbraticaG00000028279, HumbraticaG00000028303, HumbraticaG00000028335, HumbraticaG00000028345, HumbraticaG00000028374, HumbraticaG00000028406, HumbraticaG00000028412, HumbraticaG00000028490, HumbraticaG00000028550, HumbraticaG00000028558, HumbraticaG00000028568, HumbraticaG00000028584, HumbraticaG00000028637, HumbraticaG00000028638, HumbraticaG00000028649, HumbraticaG00000028656, HumbraticaG00000028658, HumbraticaG00000028663, HumbraticaG00000028723, HumbraticaG00000028727, HumbraticaG00000028733, HumbraticaG00000028750, HumbraticaG00000028756, HumbraticaG00000028766, HumbraticaG00000028770, HumbraticaG00000028771, HumbraticaG00000028781, HumbraticaG00000028806, HumbraticaG00000028813, HumbraticaG00000028905, HumbraticaG00000028911, HumbraticaG00000028920, HumbraticaG00000028952, HumbraticaG00000028972, HumbraticaG00000028985, HumbraticaG00000029021, HumbraticaG00000029060, HumbraticaG00000029086, HumbraticaG00000029207, HumbraticaG00000029455, HumbraticaG00000029476, HumbraticaG00000029606, HumbraticaG00000029620, HumbraticaG00000029686, HumbraticaG00000029724, HumbraticaG00000029779, HumbraticaG00000029824, HumbraticaG00000029825, HumbraticaG00000029831, HumbraticaG00000029834, HumbraticaG00000029840, HumbraticaG00000029842, HumbraticaG00000029857, HumbraticaG00000029877, HumbraticaG00000029896, HumbraticaG00000029908, HumbraticaG00000029924, HumbraticaG00000029925, HumbraticaG00000029934, HumbraticaG00000029997, HumbraticaG00000030034, HumbraticaG00000030037, HumbraticaG00000030050, HumbraticaG00000030065, HumbraticaG00000030111, HumbraticaG00000030173, HumbraticaG00000030175, HumbraticaG00000030200, HumbraticaG00000030204, HumbraticaG00000030217, HumbraticaG00000030237, HumbraticaG00000030248, HumbraticaG00000030250, HumbraticaG00000030259, HumbraticaG00000030277, HumbraticaG00000030280, HumbraticaG00000030291, HumbraticaG00000030331, HumbraticaG00000030342, HumbraticaG00000030418, HumbraticaG00000030436, HumbraticaG00000030473, HumbraticaG00000030474, HumbraticaG00000030500, HumbraticaG00000030552, HumbraticaG00000030608, HumbraticaG00000030616, HumbraticaG00000030658, HumbraticaG00000030700, HumbraticaG00000030701, HumbraticaG00000030777, HumbraticaG00000031055, HumbraticaG00000031095, HumbraticaG00000031181, HumbraticaG00000031222, HumbraticaG00000031256, HumbraticaG00000031287, HumbraticaG00000031296, HumbraticaG00000031312, HumbraticaG00000031314, HumbraticaG00000031378, HumbraticaG00000031400, HumbraticaG00000031426, HumbraticaG00000031433, HumbraticaG00000031434, HumbraticaG00000031444, HumbraticaG00000031454, HumbraticaG00000031466, HumbraticaG00000031470, HumbraticaG00000031475, HumbraticaG00000031476, HumbraticaG00000031477, HumbraticaG00000031478, HumbraticaG00000031498, HumbraticaG00000031506, HumbraticaG00000031512, HumbraticaG00000031534, HumbraticaG00000031756, HumbraticaG00000032279, HumbraticaG00000032294, HumbraticaG00000032301, HumbraticaG00000032326, HumbraticaG00000032343, HumbraticaG00000032345, HumbraticaG00000032362, HumbraticaG00000032373, HumbraticaG00000032386, HumbraticaG00000032410, HumbraticaG00000032444, HumbraticaG00000032458, HumbraticaG00000032462, HumbraticaG00000032523, HumbraticaG00000032554, HumbraticaG00000032558, HumbraticaG00000032571, HumbraticaG00000032606, HumbraticaG00000032753, HumbraticaG00000032869, HumbraticaG00000032876, HumbraticaG00000032878, HumbraticaG00000032889, HumbraticaG00000032922, HumbraticaG00000032927, HumbraticaG00000033042, HumbraticaG00000033061, HumbraticaG00000033148, HumbraticaG00000033163, HumbraticaG00000033164, HumbraticaG00000033168, HumbraticaG00000033228, HumbraticaG00000033233, HumbraticaG00000033336, HumbraticaG00000033346, HumbraticaG00000033347
GO:0005524	MF	e	1.52e-18	0	2.12927	8	903/9773	2021/27905	ATP binding	1.39e-20	903	HumbraticaG00000000004, HumbraticaG00000000018, HumbraticaG00000000024, HumbraticaG00000000027, HumbraticaG00000000060, HumbraticaG00000000064, HumbraticaG00000000072, HumbraticaG00000000092, HumbraticaG00000000126, HumbraticaG00000000133, HumbraticaG00000000197, HumbraticaG00000000202, HumbraticaG00000000205, HumbraticaG00000000231, HumbraticaG00000000238, HumbraticaG00000000258, HumbraticaG00000000303, HumbraticaG00000000373, HumbraticaG00000000400, HumbraticaG00000000500, HumbraticaG00000002460, HumbraticaG00000002577, HumbraticaG00000002645, HumbraticaG00000003103, HumbraticaG00000003251, HumbraticaG00000003252, HumbraticaG00000003261, HumbraticaG00000003289, HumbraticaG00000003436, HumbraticaG00000003441, HumbraticaG00000003451, HumbraticaG00000003551, HumbraticaG00000003737, HumbraticaG00000003757, HumbraticaG00000003768, HumbraticaG00000003780, HumbraticaG00000003812, HumbraticaG00000003823, HumbraticaG00000003825, HumbraticaG00000003870, HumbraticaG00000003890, HumbraticaG00000003917, HumbraticaG00000003958, HumbraticaG00000004124, HumbraticaG00000004160, HumbraticaG00000004194, HumbraticaG00000004404, HumbraticaG00000004470, HumbraticaG00000004520, HumbraticaG00000004538, HumbraticaG00000004555, HumbraticaG00000004579, HumbraticaG00000004605, HumbraticaG00000004654, HumbraticaG00000004661, HumbraticaG00000004690, HumbraticaG00000004733, HumbraticaG00000004736, HumbraticaG00000004753, HumbraticaG00000004765, HumbraticaG00000004783, HumbraticaG00000004829, HumbraticaG00000004844, HumbraticaG00000004859, HumbraticaG00000004920, HumbraticaG00000004927, HumbraticaG00000004928, HumbraticaG00000004951, HumbraticaG00000004966, HumbraticaG00000004971, HumbraticaG00000004979, HumbraticaG00000005006, HumbraticaG00000005072, HumbraticaG00000005086, HumbraticaG00000005117, HumbraticaG00000005144, HumbraticaG00000005163, HumbraticaG00000005167, HumbraticaG00000005174, HumbraticaG00000005178, HumbraticaG00000005191, HumbraticaG00000005279, HumbraticaG00000005289, HumbraticaG00000005319, HumbraticaG00000005331, HumbraticaG00000005356, HumbraticaG00000005371, HumbraticaG00000005424, HumbraticaG00000005448, HumbraticaG00000005466, HumbraticaG00000005470, HumbraticaG00000005492, HumbraticaG00000005579, HumbraticaG00000005702, HumbraticaG00000005725, HumbraticaG00000005907, HumbraticaG00000005917, HumbraticaG00000005928, HumbraticaG00000005943, HumbraticaG00000006021, HumbraticaG00000006050, HumbraticaG00000006072, HumbraticaG00000006081, HumbraticaG00000006102, HumbraticaG00000006128, HumbraticaG00000006134, HumbraticaG00000006139, HumbraticaG00000006151, HumbraticaG00000006165, HumbraticaG00000006183, HumbraticaG00000006224, HumbraticaG00000006229, HumbraticaG00000006235, HumbraticaG00000006236, HumbraticaG00000006257, HumbraticaG00000006280, HumbraticaG00000006302, HumbraticaG00000006309, HumbraticaG00000006380, HumbraticaG00000006393, HumbraticaG00000006543, HumbraticaG00000006546, HumbraticaG00000006629, HumbraticaG00000006665, HumbraticaG00000006672, HumbraticaG00000006678, HumbraticaG00000006752, HumbraticaG00000006754, HumbraticaG00000006762, HumbraticaG00000006763, HumbraticaG00000006846, HumbraticaG00000006871, HumbraticaG00000006896, HumbraticaG00000006907, HumbraticaG00000006929, HumbraticaG00000006937, HumbraticaG00000006968, HumbraticaG00000006981, HumbraticaG00000006992, HumbraticaG00000006995, HumbraticaG00000006997, HumbraticaG00000007060, HumbraticaG00000007070, HumbraticaG00000007099, HumbraticaG00000007113, HumbraticaG00000007213, HumbraticaG00000007224, HumbraticaG00000007292, HumbraticaG00000007318, HumbraticaG00000007348, HumbraticaG00000007385, HumbraticaG00000007408, HumbraticaG00000007409, HumbraticaG00000007412, HumbraticaG00000007417, HumbraticaG00000007431, HumbraticaG00000007458, HumbraticaG00000007463, HumbraticaG00000007491, HumbraticaG00000007511, HumbraticaG00000007518, HumbraticaG00000007568, HumbraticaG00000007595, HumbraticaG00000007656, HumbraticaG00000007685, HumbraticaG00000007714, HumbraticaG00000007746, HumbraticaG00000007757, HumbraticaG00000007787, HumbraticaG00000007877, HumbraticaG00000007923, HumbraticaG00000007938, HumbraticaG00000007976, HumbraticaG00000007987, HumbraticaG00000007990, HumbraticaG00000008015, HumbraticaG00000008081, HumbraticaG00000008093, HumbraticaG00000008148, HumbraticaG00000008163, HumbraticaG00000008177, HumbraticaG00000008226, HumbraticaG00000008259, HumbraticaG00000008264, HumbraticaG00000008276, HumbraticaG00000008278, HumbraticaG00000008279, HumbraticaG00000008282, HumbraticaG00000008310, HumbraticaG00000008334, HumbraticaG00000008377, HumbraticaG00000008382, HumbraticaG00000008383, HumbraticaG00000008482, HumbraticaG00000008544, HumbraticaG00000008590, HumbraticaG00000008597, HumbraticaG00000008627, HumbraticaG00000008634, HumbraticaG00000008646, HumbraticaG00000008647, HumbraticaG00000008651, HumbraticaG00000008679, HumbraticaG00000008685, HumbraticaG00000008695, HumbraticaG00000008715, HumbraticaG00000008729, HumbraticaG00000008754, HumbraticaG00000008777, HumbraticaG00000008815, HumbraticaG00000008938, HumbraticaG00000008949, HumbraticaG00000008982, HumbraticaG00000009061, HumbraticaG00000009063, HumbraticaG00000009069, HumbraticaG00000009112, HumbraticaG00000009121, HumbraticaG00000009136, HumbraticaG00000009158, HumbraticaG00000009200, HumbraticaG00000009207, HumbraticaG00000009212, HumbraticaG00000009214, HumbraticaG00000009215, HumbraticaG00000009216, HumbraticaG00000009305, HumbraticaG00000009318, HumbraticaG00000009321, HumbraticaG00000009338, HumbraticaG00000009345, HumbraticaG00000009346, HumbraticaG00000009360, HumbraticaG00000009361, HumbraticaG00000009378, HumbraticaG00000009424, HumbraticaG00000009500, HumbraticaG00000009525, HumbraticaG00000009568, HumbraticaG00000009669, HumbraticaG00000009708, HumbraticaG00000009719, HumbraticaG00000009722, HumbraticaG00000009863, HumbraticaG00000009885, HumbraticaG00000009909, HumbraticaG00000009955, HumbraticaG00000009990, HumbraticaG00000010003, HumbraticaG00000010018, HumbraticaG00000010036, HumbraticaG00000010066, HumbraticaG00000010094, HumbraticaG00000010099, HumbraticaG00000010106, HumbraticaG00000010116, HumbraticaG00000010138, HumbraticaG00000010149, HumbraticaG00000010171, HumbraticaG00000010175, HumbraticaG00000010319, HumbraticaG00000010331, HumbraticaG00000010441, HumbraticaG00000010442, HumbraticaG00000010461, HumbraticaG00000010466, HumbraticaG00000010552, HumbraticaG00000010613, HumbraticaG00000010618, HumbraticaG00000010638, HumbraticaG00000010650, HumbraticaG00000010663, HumbraticaG00000010798, HumbraticaG00000010877, HumbraticaG00000010889, HumbraticaG00000010956, HumbraticaG00000011021, HumbraticaG00000011042, HumbraticaG00000011043, HumbraticaG00000011109, HumbraticaG00000011132, HumbraticaG00000011178, HumbraticaG00000011187, HumbraticaG00000011215, HumbraticaG00000011227, HumbraticaG00000011307, HumbraticaG00000011314, HumbraticaG00000011352, HumbraticaG00000011361, HumbraticaG00000011362, HumbraticaG00000011368, HumbraticaG00000011402, HumbraticaG00000011432, HumbraticaG00000011450, HumbraticaG00000011477, HumbraticaG00000011492, HumbraticaG00000011522, HumbraticaG00000011552, HumbraticaG00000011588, HumbraticaG00000011598, HumbraticaG00000011673, HumbraticaG00000011723, HumbraticaG00000011738, HumbraticaG00000011784, HumbraticaG00000011829, HumbraticaG00000011830, HumbraticaG00000011843, HumbraticaG00000011844, HumbraticaG00000011845, HumbraticaG00000011929, HumbraticaG00000011934, HumbraticaG00000011967, HumbraticaG00000011980, HumbraticaG00000012010, HumbraticaG00000012016, HumbraticaG00000012060, HumbraticaG00000012144, HumbraticaG00000012229, HumbraticaG00000012230, HumbraticaG00000012329, HumbraticaG00000012429, HumbraticaG00000012457, HumbraticaG00000012459, HumbraticaG00000012568, HumbraticaG00000012593, HumbraticaG00000012646, HumbraticaG00000012692, HumbraticaG00000012709, HumbraticaG00000012716, HumbraticaG00000012736, HumbraticaG00000012739, HumbraticaG00000012745, HumbraticaG00000012756, HumbraticaG00000012819, HumbraticaG00000012865, HumbraticaG00000012897, HumbraticaG00000012898, HumbraticaG00000012914, HumbraticaG00000012997, HumbraticaG00000013015, HumbraticaG00000013108, HumbraticaG00000013116, HumbraticaG00000013147, HumbraticaG00000013213, HumbraticaG00000013223, HumbraticaG00000013237, HumbraticaG00000013241, HumbraticaG00000013250, HumbraticaG00000013317, HumbraticaG00000013326, HumbraticaG00000013393, HumbraticaG00000013400, HumbraticaG00000013412, HumbraticaG00000013428, HumbraticaG00000013429, HumbraticaG00000013483, HumbraticaG00000013550, HumbraticaG00000013614, HumbraticaG00000013647, HumbraticaG00000013649, HumbraticaG00000013700, HumbraticaG00000013746, HumbraticaG00000013747, HumbraticaG00000013785, HumbraticaG00000013810, HumbraticaG00000013855, HumbraticaG00000013864, HumbraticaG00000013873, HumbraticaG00000013919, HumbraticaG00000013967, HumbraticaG00000013985, HumbraticaG00000013992, HumbraticaG00000014016, HumbraticaG00000014054, HumbraticaG00000014064, HumbraticaG00000014105, HumbraticaG00000014116, HumbraticaG00000014119, HumbraticaG00000014154, HumbraticaG00000014177, HumbraticaG00000014220, HumbraticaG00000014247, HumbraticaG00000014254, HumbraticaG00000014259, HumbraticaG00000014260, HumbraticaG00000014262, HumbraticaG00000014264, HumbraticaG00000014289, HumbraticaG00000014315, HumbraticaG00000014396, HumbraticaG00000014521, HumbraticaG00000014540, HumbraticaG00000014564, HumbraticaG00000014576, HumbraticaG00000014714, HumbraticaG00000014725, HumbraticaG00000014738, HumbraticaG00000014772, HumbraticaG00000014777, HumbraticaG00000014814, HumbraticaG00000014870, HumbraticaG00000014874, HumbraticaG00000014875, HumbraticaG00000014876, HumbraticaG00000014936, HumbraticaG00000014956, HumbraticaG00000015583, HumbraticaG00000015609, HumbraticaG00000015650, HumbraticaG00000015652, HumbraticaG00000015659, HumbraticaG00000015664, HumbraticaG00000015674, HumbraticaG00000015687, HumbraticaG00000015745, HumbraticaG00000015748, HumbraticaG00000015759, HumbraticaG00000015767, HumbraticaG00000015906, HumbraticaG00000015944, HumbraticaG00000015945, HumbraticaG00000016021, HumbraticaG00000016045, HumbraticaG00000016097, HumbraticaG00000016158, HumbraticaG00000016193, HumbraticaG00000016206, HumbraticaG00000016244, HumbraticaG00000016251, HumbraticaG00000016268, HumbraticaG00000016283, HumbraticaG00000016321, HumbraticaG00000016324, HumbraticaG00000016325, HumbraticaG00000016346, HumbraticaG00000016367, HumbraticaG00000016378, HumbraticaG00000016405, HumbraticaG00000016438, HumbraticaG00000016442, HumbraticaG00000016443, HumbraticaG00000016446, HumbraticaG00000016455, HumbraticaG00000016479, HumbraticaG00000016492, HumbraticaG00000016521, HumbraticaG00000016565, HumbraticaG00000016655, HumbraticaG00000016732, HumbraticaG00000016789, HumbraticaG00000016798, HumbraticaG00000016800, HumbraticaG00000016835, HumbraticaG00000016838, HumbraticaG00000016846, HumbraticaG00000016848, HumbraticaG00000016887, HumbraticaG00000016889, HumbraticaG00000016932, HumbraticaG00000016939, HumbraticaG00000017016, HumbraticaG00000017018, HumbraticaG00000017064, HumbraticaG00000017130, HumbraticaG00000017141, HumbraticaG00000017147, HumbraticaG00000017196, HumbraticaG00000017201, HumbraticaG00000017210, HumbraticaG00000017249, HumbraticaG00000017261, HumbraticaG00000017279, HumbraticaG00000017286, HumbraticaG00000017291, HumbraticaG00000017306, HumbraticaG00000017375, HumbraticaG00000017382, HumbraticaG00000017389, HumbraticaG00000017390, HumbraticaG00000017404, HumbraticaG00000017417, HumbraticaG00000017424, HumbraticaG00000017547, HumbraticaG00000017583, HumbraticaG00000018111, HumbraticaG00000018121, HumbraticaG00000018606, HumbraticaG00000018609, HumbraticaG00000018713, HumbraticaG00000018733, HumbraticaG00000018767, HumbraticaG00000018831, HumbraticaG00000018860, HumbraticaG00000018909, HumbraticaG00000018918, HumbraticaG00000019012, HumbraticaG00000019021, HumbraticaG00000019067, HumbraticaG00000019177, HumbraticaG00000019181, HumbraticaG00000019236, HumbraticaG00000019261, HumbraticaG00000019300, HumbraticaG00000019308, HumbraticaG00000019311, HumbraticaG00000019316, HumbraticaG00000019348, HumbraticaG00000019357, HumbraticaG00000019380, HumbraticaG00000019394, HumbraticaG00000019491, HumbraticaG00000019504, HumbraticaG00000019526, HumbraticaG00000019583, HumbraticaG00000019601, HumbraticaG00000019613, HumbraticaG00000019617, HumbraticaG00000019633, HumbraticaG00000019637, HumbraticaG00000019697, HumbraticaG00000019733, HumbraticaG00000019881, HumbraticaG00000019889, HumbraticaG00000019947, HumbraticaG00000019965, HumbraticaG00000019996, HumbraticaG00000020028, HumbraticaG00000020123, HumbraticaG00000020162, HumbraticaG00000020189, HumbraticaG00000020197, HumbraticaG00000020233, HumbraticaG00000020235, HumbraticaG00000020241, HumbraticaG00000020259, HumbraticaG00000020282, HumbraticaG00000020338, HumbraticaG00000020364, HumbraticaG00000020373, HumbraticaG00000020393, HumbraticaG00000020394, HumbraticaG00000020469, HumbraticaG00000020515, HumbraticaG00000020516, HumbraticaG00000020548, HumbraticaG00000020566, HumbraticaG00000020570, HumbraticaG00000020583, HumbraticaG00000020588, HumbraticaG00000020606, HumbraticaG00000020611, HumbraticaG00000020624, HumbraticaG00000020659, HumbraticaG00000020718, HumbraticaG00000020770, HumbraticaG00000020805, HumbraticaG00000020814, HumbraticaG00000020872, HumbraticaG00000020898, HumbraticaG00000020912, HumbraticaG00000020967, HumbraticaG00000020971, HumbraticaG00000020978, HumbraticaG00000021013, HumbraticaG00000021016, HumbraticaG00000021076, HumbraticaG00000021108, HumbraticaG00000021109, HumbraticaG00000021147, HumbraticaG00000021152, HumbraticaG00000021204, HumbraticaG00000021216, HumbraticaG00000021303, HumbraticaG00000021370, HumbraticaG00000021375, HumbraticaG00000021390, HumbraticaG00000021467, HumbraticaG00000021470, HumbraticaG00000021477, HumbraticaG00000021484, HumbraticaG00000021502, HumbraticaG00000021514, HumbraticaG00000021568, HumbraticaG00000021720, HumbraticaG00000021726, HumbraticaG00000021754, HumbraticaG00000021812, HumbraticaG00000021822, HumbraticaG00000021825, HumbraticaG00000021851, HumbraticaG00000021872, HumbraticaG00000021883, HumbraticaG00000021894, HumbraticaG00000021993, HumbraticaG00000022074, HumbraticaG00000022079, HumbraticaG00000022090, HumbraticaG00000022092, HumbraticaG00000022139, HumbraticaG00000022156, HumbraticaG00000022221, HumbraticaG00000022279, HumbraticaG00000022315, HumbraticaG00000022345, HumbraticaG00000022376, HumbraticaG00000022406, HumbraticaG00000022441, HumbraticaG00000022448, HumbraticaG00000022452, HumbraticaG00000022583, HumbraticaG00000022654, HumbraticaG00000022684, HumbraticaG00000022722, HumbraticaG00000022723, HumbraticaG00000022725, HumbraticaG00000022757, HumbraticaG00000022794, HumbraticaG00000022795, HumbraticaG00000022841, HumbraticaG00000022845, HumbraticaG00000022854, HumbraticaG00000022885, HumbraticaG00000022915, HumbraticaG00000022938, HumbraticaG00000022965, HumbraticaG00000022966, HumbraticaG00000022969, HumbraticaG00000023026, HumbraticaG00000023030, HumbraticaG00000023080, HumbraticaG00000023093, HumbraticaG00000023094, HumbraticaG00000023129, HumbraticaG00000023152, HumbraticaG00000023173, HumbraticaG00000023227, HumbraticaG00000023248, HumbraticaG00000023252, HumbraticaG00000023266, HumbraticaG00000023307, HumbraticaG00000023311, HumbraticaG00000023373, HumbraticaG00000023407, HumbraticaG00000023485, HumbraticaG00000023502, HumbraticaG00000023616, HumbraticaG00000023628, HumbraticaG00000023657, HumbraticaG00000023697, HumbraticaG00000023777, HumbraticaG00000023850, HumbraticaG00000023860, HumbraticaG00000023930, HumbraticaG00000023936, HumbraticaG00000023996, HumbraticaG00000024007, HumbraticaG00000024010, HumbraticaG00000024029, HumbraticaG00000024039, HumbraticaG00000024061, HumbraticaG00000024097, HumbraticaG00000024142, HumbraticaG00000024147, HumbraticaG00000024167, HumbraticaG00000024202, HumbraticaG00000024271, HumbraticaG00000024372, HumbraticaG00000024377, HumbraticaG00000024412, HumbraticaG00000024421, HumbraticaG00000024463, HumbraticaG00000024493, HumbraticaG00000024593, HumbraticaG00000024637, HumbraticaG00000024641, HumbraticaG00000024648, HumbraticaG00000024664, HumbraticaG00000024682, HumbraticaG00000024714, HumbraticaG00000024726, HumbraticaG00000024738, HumbraticaG00000024775, HumbraticaG00000024792, HumbraticaG00000024807, HumbraticaG00000024816, HumbraticaG00000024896, HumbraticaG00000024907, HumbraticaG00000024917, HumbraticaG00000024954, HumbraticaG00000024986, HumbraticaG00000024995, HumbraticaG00000025031, HumbraticaG00000025087, HumbraticaG00000025093, HumbraticaG00000025097, HumbraticaG00000025114, HumbraticaG00000025141, HumbraticaG00000025257, HumbraticaG00000025285, HumbraticaG00000025294, HumbraticaG00000025303, HumbraticaG00000025628, HumbraticaG00000025667, HumbraticaG00000025680, HumbraticaG00000025706, HumbraticaG00000025718, HumbraticaG00000025776, HumbraticaG00000025825, HumbraticaG00000025894, HumbraticaG00000025900, HumbraticaG00000025906, HumbraticaG00000025909, HumbraticaG00000025926, HumbraticaG00000025930, HumbraticaG00000025940, HumbraticaG00000025989, HumbraticaG00000025992, HumbraticaG00000026029, HumbraticaG00000026047, HumbraticaG00000026075, HumbraticaG00000026123, HumbraticaG00000026124, HumbraticaG00000026198, HumbraticaG00000026205, HumbraticaG00000026222, HumbraticaG00000026227, HumbraticaG00000026245, HumbraticaG00000026294, HumbraticaG00000026404, HumbraticaG00000026418, HumbraticaG00000026420, HumbraticaG00000026450, HumbraticaG00000026460, HumbraticaG00000026543, HumbraticaG00000026577, HumbraticaG00000026581, HumbraticaG00000026627, HumbraticaG00000026654, HumbraticaG00000026684, HumbraticaG00000026685, HumbraticaG00000026741, HumbraticaG00000026865, HumbraticaG00000026872, HumbraticaG00000026881, HumbraticaG00000026939, HumbraticaG00000026951, HumbraticaG00000026959, HumbraticaG00000026961, HumbraticaG00000027008, HumbraticaG00000027027, HumbraticaG00000027168, HumbraticaG00000027238, HumbraticaG00000027240, HumbraticaG00000027277, HumbraticaG00000027289, HumbraticaG00000027328, HumbraticaG00000027434, HumbraticaG00000027479, HumbraticaG00000027481, HumbraticaG00000027485, HumbraticaG00000027558, HumbraticaG00000027561, HumbraticaG00000027597, HumbraticaG00000027599, HumbraticaG00000027629, HumbraticaG00000027634, HumbraticaG00000027657, HumbraticaG00000027703, HumbraticaG00000027751, HumbraticaG00000027756, HumbraticaG00000027808, HumbraticaG00000027836, HumbraticaG00000027864, HumbraticaG00000027912, HumbraticaG00000027954, HumbraticaG00000027967, HumbraticaG00000027974, HumbraticaG00000027979, HumbraticaG00000028002, HumbraticaG00000028003, HumbraticaG00000028005, HumbraticaG00000028033, HumbraticaG00000028134, HumbraticaG00000028178, HumbraticaG00000028204, HumbraticaG00000028236, HumbraticaG00000028246, HumbraticaG00000028247, HumbraticaG00000028278, HumbraticaG00000028279, HumbraticaG00000028303, HumbraticaG00000028335, HumbraticaG00000028374, HumbraticaG00000028406, HumbraticaG00000028412, HumbraticaG00000028558, HumbraticaG00000028584, HumbraticaG00000028638, HumbraticaG00000028649, HumbraticaG00000028656, HumbraticaG00000028663, HumbraticaG00000028733, HumbraticaG00000028750, HumbraticaG00000028766, HumbraticaG00000028770, HumbraticaG00000028771, HumbraticaG00000028813, HumbraticaG00000028905, HumbraticaG00000028920, HumbraticaG00000028952, HumbraticaG00000028972, HumbraticaG00000028985, HumbraticaG00000029021, HumbraticaG00000029060, HumbraticaG00000029086, HumbraticaG00000029207, HumbraticaG00000029476, HumbraticaG00000029606, HumbraticaG00000029686, HumbraticaG00000029724, HumbraticaG00000029779, HumbraticaG00000029824, HumbraticaG00000029825, HumbraticaG00000029840, HumbraticaG00000029842, HumbraticaG00000029857, HumbraticaG00000029877, HumbraticaG00000029896, HumbraticaG00000029908, HumbraticaG00000029924, HumbraticaG00000029925, HumbraticaG00000029997, HumbraticaG00000030034, HumbraticaG00000030037, HumbraticaG00000030050, HumbraticaG00000030065, HumbraticaG00000030111, HumbraticaG00000030173, HumbraticaG00000030175, HumbraticaG00000030200, HumbraticaG00000030204, HumbraticaG00000030217, HumbraticaG00000030237, HumbraticaG00000030259, HumbraticaG00000030277, HumbraticaG00000030280, HumbraticaG00000030331, HumbraticaG00000030342, HumbraticaG00000030418, HumbraticaG00000030436, HumbraticaG00000030473, HumbraticaG00000030474, HumbraticaG00000030500, HumbraticaG00000030552, HumbraticaG00000030608, HumbraticaG00000030616, HumbraticaG00000030658, HumbraticaG00000030700, HumbraticaG00000030701, HumbraticaG00000030777, HumbraticaG00000031055, HumbraticaG00000031181, HumbraticaG00000031222, HumbraticaG00000031256, HumbraticaG00000031287, HumbraticaG00000031296, HumbraticaG00000031312, HumbraticaG00000031378, HumbraticaG00000031400, HumbraticaG00000031433, HumbraticaG00000031434, HumbraticaG00000031444, HumbraticaG00000031454, HumbraticaG00000031466, HumbraticaG00000031475, HumbraticaG00000031476, HumbraticaG00000031477, HumbraticaG00000031478, HumbraticaG00000031498, HumbraticaG00000031506, HumbraticaG00000031512, HumbraticaG00000031534, HumbraticaG00000031756, HumbraticaG00000032294, HumbraticaG00000032343, HumbraticaG00000032345, HumbraticaG00000032362, HumbraticaG00000032386, HumbraticaG00000032410, HumbraticaG00000032444, HumbraticaG00000032462, HumbraticaG00000032523, HumbraticaG00000032554, HumbraticaG00000032558, HumbraticaG00000032753, HumbraticaG00000032889, HumbraticaG00000032927, HumbraticaG00000033061, HumbraticaG00000033148, HumbraticaG00000033163, HumbraticaG00000033164, HumbraticaG00000033168, HumbraticaG00000033336
GO:0003676	MF	e	1.32e-16	311	1.79719	3	1201/9773	2817/27905	nucleic acid binding	1.28e-18	1201	HumbraticaG00000000004, HumbraticaG00000000011, HumbraticaG00000000042, HumbraticaG00000000056, HumbraticaG00000000084, HumbraticaG00000000087, HumbraticaG00000000125, HumbraticaG00000000133, HumbraticaG00000000163, HumbraticaG00000000176, HumbraticaG00000000180, HumbraticaG00000000191, HumbraticaG00000000253, HumbraticaG00000000297, HumbraticaG00000000332, HumbraticaG00000000400, HumbraticaG00000000427, HumbraticaG00000000500, HumbraticaG00000001925, HumbraticaG00000002645, HumbraticaG00000003068, HumbraticaG00000003281, HumbraticaG00000003288, HumbraticaG00000003352, HumbraticaG00000003384, HumbraticaG00000003434, HumbraticaG00000003453, HumbraticaG00000003472, HumbraticaG00000003502, HumbraticaG00000003591, HumbraticaG00000003643, HumbraticaG00000003645, HumbraticaG00000003652, HumbraticaG00000003670, HumbraticaG00000003673, HumbraticaG00000003687, HumbraticaG00000003709, HumbraticaG00000003721, HumbraticaG00000003733, HumbraticaG00000003735, HumbraticaG00000003738, HumbraticaG00000003757, HumbraticaG00000003772, HumbraticaG00000003789, HumbraticaG00000003813, HumbraticaG00000003825, HumbraticaG00000003837, HumbraticaG00000003843, HumbraticaG00000003870, HumbraticaG00000003880, HumbraticaG00000003884, HumbraticaG00000003888, HumbraticaG00000003937, HumbraticaG00000003974, HumbraticaG00000003975, HumbraticaG00000003988, HumbraticaG00000003994, HumbraticaG00000003995, HumbraticaG00000003996, HumbraticaG00000003997, HumbraticaG00000004001, HumbraticaG00000004100, HumbraticaG00000004107, HumbraticaG00000004133, HumbraticaG00000004162, HumbraticaG00000004179, HumbraticaG00000004182, HumbraticaG00000004193, HumbraticaG00000004195, HumbraticaG00000004242, HumbraticaG00000004298, HumbraticaG00000004310, HumbraticaG00000004320, HumbraticaG00000004327, HumbraticaG00000004354, HumbraticaG00000004367, HumbraticaG00000004371, HumbraticaG00000004375, HumbraticaG00000004393, HumbraticaG00000004414, HumbraticaG00000004433, HumbraticaG00000004437, HumbraticaG00000004458, HumbraticaG00000004530, HumbraticaG00000004553, HumbraticaG00000004561, HumbraticaG00000004573, HumbraticaG00000004605, HumbraticaG00000004659, HumbraticaG00000004715, HumbraticaG00000004717, HumbraticaG00000004735, HumbraticaG00000004781, HumbraticaG00000004807, HumbraticaG00000004831, HumbraticaG00000004898, HumbraticaG00000004922, HumbraticaG00000004933, HumbraticaG00000004937, HumbraticaG00000004941, HumbraticaG00000004958, HumbraticaG00000004973, HumbraticaG00000004975, HumbraticaG00000004978, HumbraticaG00000004989, HumbraticaG00000005004, HumbraticaG00000005025, HumbraticaG00000005027, HumbraticaG00000005153, HumbraticaG00000005165, HumbraticaG00000005180, HumbraticaG00000005189, HumbraticaG00000005205, HumbraticaG00000005216, HumbraticaG00000005225, HumbraticaG00000005276, HumbraticaG00000005288, HumbraticaG00000005290, HumbraticaG00000005306, HumbraticaG00000005314, HumbraticaG00000005364, HumbraticaG00000005370, HumbraticaG00000005399, HumbraticaG00000005458, HumbraticaG00000005470, HumbraticaG00000005479, HumbraticaG00000005492, HumbraticaG00000005497, HumbraticaG00000005502, HumbraticaG00000005512, HumbraticaG00000005541, HumbraticaG00000005574, HumbraticaG00000005579, HumbraticaG00000005623, HumbraticaG00000005651, HumbraticaG00000005659, HumbraticaG00000005693, HumbraticaG00000005740, HumbraticaG00000005814, HumbraticaG00000005820, HumbraticaG00000005828, HumbraticaG00000005847, HumbraticaG00000005876, HumbraticaG00000005884, HumbraticaG00000005905, HumbraticaG00000005957, HumbraticaG00000005965, HumbraticaG00000005992, HumbraticaG00000006005, HumbraticaG00000006011, HumbraticaG00000006043, HumbraticaG00000006058, HumbraticaG00000006086, HumbraticaG00000006097, HumbraticaG00000006224, HumbraticaG00000006251, HumbraticaG00000006252, HumbraticaG00000006281, HumbraticaG00000006283, HumbraticaG00000006289, HumbraticaG00000006290, HumbraticaG00000006383, HumbraticaG00000006384, HumbraticaG00000006400, HumbraticaG00000006435, HumbraticaG00000006440, HumbraticaG00000006492, HumbraticaG00000006540, HumbraticaG00000006544, HumbraticaG00000006546, HumbraticaG00000006550, HumbraticaG00000006557, HumbraticaG00000006561, HumbraticaG00000006621, HumbraticaG00000006632, HumbraticaG00000006650, HumbraticaG00000006678, HumbraticaG00000006684, HumbraticaG00000006705, HumbraticaG00000006762, HumbraticaG00000006767, HumbraticaG00000006772, HumbraticaG00000006869, HumbraticaG00000006914, HumbraticaG00000006915, HumbraticaG00000006924, HumbraticaG00000006929, HumbraticaG00000006951, HumbraticaG00000007079, HumbraticaG00000007094, HumbraticaG00000007097, HumbraticaG00000007114, HumbraticaG00000007305, HumbraticaG00000007322, HumbraticaG00000007374, HumbraticaG00000007375, HumbraticaG00000007376, HumbraticaG00000007385, HumbraticaG00000007445, HumbraticaG00000007446, HumbraticaG00000007448, HumbraticaG00000007449, HumbraticaG00000007456, HumbraticaG00000007511, HumbraticaG00000007513, HumbraticaG00000007532, HumbraticaG00000007553, HumbraticaG00000007582, HumbraticaG00000007584, HumbraticaG00000007590, HumbraticaG00000007601, HumbraticaG00000007603, HumbraticaG00000007639, HumbraticaG00000007666, HumbraticaG00000007685, HumbraticaG00000007707, HumbraticaG00000007711, HumbraticaG00000007752, HumbraticaG00000007757, HumbraticaG00000007788, HumbraticaG00000007816, HumbraticaG00000007831, HumbraticaG00000007900, HumbraticaG00000007938, HumbraticaG00000007963, HumbraticaG00000007969, HumbraticaG00000007976, HumbraticaG00000007989, HumbraticaG00000008002, HumbraticaG00000008008, HumbraticaG00000008035, HumbraticaG00000008042, HumbraticaG00000008103, HumbraticaG00000008110, HumbraticaG00000008168, HumbraticaG00000008194, HumbraticaG00000008197, HumbraticaG00000008235, HumbraticaG00000008238, HumbraticaG00000008259, HumbraticaG00000008278, HumbraticaG00000008279, HumbraticaG00000008316, HumbraticaG00000008336, HumbraticaG00000008339, HumbraticaG00000008358, HumbraticaG00000008393, HumbraticaG00000008498, HumbraticaG00000008511, HumbraticaG00000008559, HumbraticaG00000008564, HumbraticaG00000008598, HumbraticaG00000008610, HumbraticaG00000008611, HumbraticaG00000008645, HumbraticaG00000008650, HumbraticaG00000008675, HumbraticaG00000008707, HumbraticaG00000008711, HumbraticaG00000008716, HumbraticaG00000008745, HumbraticaG00000008800, HumbraticaG00000008852, HumbraticaG00000008855, HumbraticaG00000008859, HumbraticaG00000008981, HumbraticaG00000009002, HumbraticaG00000009020, HumbraticaG00000009045, HumbraticaG00000009110, HumbraticaG00000009138, HumbraticaG00000009152, HumbraticaG00000009182, HumbraticaG00000009213, HumbraticaG00000009237, HumbraticaG00000009246, HumbraticaG00000009259, HumbraticaG00000009268, HumbraticaG00000009310, HumbraticaG00000009414, HumbraticaG00000009423, HumbraticaG00000009435, HumbraticaG00000009465, HumbraticaG00000009482, HumbraticaG00000009502, HumbraticaG00000009568, HumbraticaG00000009569, HumbraticaG00000009584, HumbraticaG00000009599, HumbraticaG00000009613, HumbraticaG00000009670, HumbraticaG00000009677, HumbraticaG00000009692, HumbraticaG00000009695, HumbraticaG00000009721, HumbraticaG00000009722, HumbraticaG00000009747, HumbraticaG00000009789, HumbraticaG00000009791, HumbraticaG00000009824, HumbraticaG00000009826, HumbraticaG00000009868, HumbraticaG00000009902, HumbraticaG00000009929, HumbraticaG00000009930, HumbraticaG00000009931, HumbraticaG00000009942, HumbraticaG00000009945, HumbraticaG00000009955, HumbraticaG00000009993, HumbraticaG00000009999, HumbraticaG00000010001, HumbraticaG00000010018, HumbraticaG00000010029, HumbraticaG00000010044, HumbraticaG00000010048, HumbraticaG00000010050, HumbraticaG00000010054, HumbraticaG00000010056, HumbraticaG00000010057, HumbraticaG00000010076, HumbraticaG00000010077, HumbraticaG00000010103, HumbraticaG00000010171, HumbraticaG00000010257, HumbraticaG00000010273, HumbraticaG00000010318, HumbraticaG00000010349, HumbraticaG00000010441, HumbraticaG00000010446, HumbraticaG00000010461, HumbraticaG00000010466, HumbraticaG00000010508, HumbraticaG00000010577, HumbraticaG00000010578, HumbraticaG00000010581, HumbraticaG00000010587, HumbraticaG00000010618, HumbraticaG00000010666, HumbraticaG00000010694, HumbraticaG00000010702, HumbraticaG00000010708, HumbraticaG00000010739, HumbraticaG00000010743, HumbraticaG00000010748, HumbraticaG00000010754, HumbraticaG00000010760, HumbraticaG00000010770, HumbraticaG00000010798, HumbraticaG00000010811, HumbraticaG00000010864, HumbraticaG00000010869, HumbraticaG00000010911, HumbraticaG00000010920, HumbraticaG00000010925, HumbraticaG00000010981, HumbraticaG00000010987, HumbraticaG00000011035, HumbraticaG00000011045, HumbraticaG00000011062, HumbraticaG00000011118, HumbraticaG00000011123, HumbraticaG00000011187, HumbraticaG00000011188, HumbraticaG00000011203, HumbraticaG00000011207, HumbraticaG00000011253, HumbraticaG00000011281, HumbraticaG00000011291, HumbraticaG00000011349, HumbraticaG00000011353, HumbraticaG00000011365, HumbraticaG00000011367, HumbraticaG00000011403, HumbraticaG00000011421, HumbraticaG00000011449, HumbraticaG00000011450, HumbraticaG00000011461, HumbraticaG00000011483, HumbraticaG00000011503, HumbraticaG00000011514, HumbraticaG00000011524, HumbraticaG00000011526, HumbraticaG00000011527, HumbraticaG00000011579, HumbraticaG00000011620, HumbraticaG00000011628, HumbraticaG00000011632, HumbraticaG00000011634, HumbraticaG00000011643, HumbraticaG00000011647, HumbraticaG00000011688, HumbraticaG00000011696, HumbraticaG00000011704, HumbraticaG00000011715, HumbraticaG00000011723, HumbraticaG00000011742, HumbraticaG00000011757, HumbraticaG00000011759, HumbraticaG00000011782, HumbraticaG00000011819, HumbraticaG00000011827, HumbraticaG00000011875, HumbraticaG00000011907, HumbraticaG00000011917, HumbraticaG00000011948, HumbraticaG00000011950, HumbraticaG00000012053, HumbraticaG00000012056, HumbraticaG00000012083, HumbraticaG00000012108, HumbraticaG00000012142, HumbraticaG00000012144, HumbraticaG00000012185, HumbraticaG00000012188, HumbraticaG00000012217, HumbraticaG00000012219, HumbraticaG00000012234, HumbraticaG00000012244, HumbraticaG00000012245, HumbraticaG00000012265, HumbraticaG00000012284, HumbraticaG00000012287, HumbraticaG00000012296, HumbraticaG00000012385, HumbraticaG00000012387, HumbraticaG00000012400, HumbraticaG00000012439, HumbraticaG00000012445, HumbraticaG00000012495, HumbraticaG00000012549, HumbraticaG00000012585, HumbraticaG00000012656, HumbraticaG00000012687, HumbraticaG00000012714, HumbraticaG00000012715, HumbraticaG00000012719, HumbraticaG00000012724, HumbraticaG00000012726, HumbraticaG00000012737, HumbraticaG00000012802, HumbraticaG00000012803, HumbraticaG00000012861, HumbraticaG00000012895, HumbraticaG00000012897, HumbraticaG00000012933, HumbraticaG00000012978, HumbraticaG00000012995, HumbraticaG00000012997, HumbraticaG00000013010, HumbraticaG00000013011, HumbraticaG00000013019, HumbraticaG00000013055, HumbraticaG00000013098, HumbraticaG00000013104, HumbraticaG00000013116, HumbraticaG00000013162, HumbraticaG00000013175, HumbraticaG00000013186, HumbraticaG00000013194, HumbraticaG00000013210, HumbraticaG00000013225, HumbraticaG00000013247, HumbraticaG00000013269, HumbraticaG00000013301, HumbraticaG00000013306, HumbraticaG00000013317, HumbraticaG00000013368, HumbraticaG00000013386, HumbraticaG00000013412, HumbraticaG00000013428, HumbraticaG00000013500, HumbraticaG00000013512, HumbraticaG00000013516, HumbraticaG00000013522, HumbraticaG00000013541, HumbraticaG00000013563, HumbraticaG00000013564, HumbraticaG00000013636, HumbraticaG00000013674, HumbraticaG00000013677, HumbraticaG00000013724, HumbraticaG00000013734, HumbraticaG00000013737, HumbraticaG00000013749, HumbraticaG00000013813, HumbraticaG00000013902, HumbraticaG00000013924, HumbraticaG00000013934, HumbraticaG00000014005, HumbraticaG00000014034, HumbraticaG00000014105, HumbraticaG00000014122, HumbraticaG00000014188, HumbraticaG00000014229, HumbraticaG00000014261, HumbraticaG00000014262, HumbraticaG00000014300, HumbraticaG00000014306, HumbraticaG00000014313, HumbraticaG00000014315, HumbraticaG00000014376, HumbraticaG00000014568, HumbraticaG00000014580, HumbraticaG00000014605, HumbraticaG00000014652, HumbraticaG00000014674, HumbraticaG00000014684, HumbraticaG00000014699, HumbraticaG00000014719, HumbraticaG00000014738, HumbraticaG00000014758, HumbraticaG00000014777, HumbraticaG00000014782, HumbraticaG00000014790, HumbraticaG00000014797, HumbraticaG00000014810, HumbraticaG00000014843, HumbraticaG00000014851, HumbraticaG00000014870, HumbraticaG00000014874, HumbraticaG00000014879, HumbraticaG00000014909, HumbraticaG00000014926, HumbraticaG00000014947, HumbraticaG00000015108, HumbraticaG00000015441, HumbraticaG00000015539, HumbraticaG00000015574, HumbraticaG00000015615, HumbraticaG00000015622, HumbraticaG00000015642, HumbraticaG00000015652, HumbraticaG00000015665, HumbraticaG00000015667, HumbraticaG00000015690, HumbraticaG00000015696, HumbraticaG00000015699, HumbraticaG00000015751, HumbraticaG00000015759, HumbraticaG00000015770, HumbraticaG00000015885, HumbraticaG00000015973, HumbraticaG00000016001, HumbraticaG00000016045, HumbraticaG00000016113, HumbraticaG00000016116, HumbraticaG00000016126, HumbraticaG00000016129, HumbraticaG00000016152, HumbraticaG00000016160, HumbraticaG00000016183, HumbraticaG00000016209, HumbraticaG00000016212, HumbraticaG00000016228, HumbraticaG00000016230, HumbraticaG00000016260, HumbraticaG00000016265, HumbraticaG00000016266, HumbraticaG00000016284, HumbraticaG00000016285, HumbraticaG00000016288, HumbraticaG00000016297, HumbraticaG00000016320, HumbraticaG00000016321, HumbraticaG00000016367, HumbraticaG00000016374, HumbraticaG00000016402, HumbraticaG00000016419, HumbraticaG00000016435, HumbraticaG00000016443, HumbraticaG00000016474, HumbraticaG00000016492, HumbraticaG00000016555, HumbraticaG00000016560, HumbraticaG00000016567, HumbraticaG00000016607, HumbraticaG00000016636, HumbraticaG00000016673, HumbraticaG00000016692, HumbraticaG00000016705, HumbraticaG00000016730, HumbraticaG00000016746, HumbraticaG00000016829, HumbraticaG00000016830, HumbraticaG00000016856, HumbraticaG00000016911, HumbraticaG00000016915, HumbraticaG00000016927, HumbraticaG00000016939, HumbraticaG00000016953, HumbraticaG00000016978, HumbraticaG00000016998, HumbraticaG00000017028, HumbraticaG00000017082, HumbraticaG00000017094, HumbraticaG00000017106, HumbraticaG00000017115, HumbraticaG00000017118, HumbraticaG00000017119, HumbraticaG00000017138, HumbraticaG00000017140, HumbraticaG00000017144, HumbraticaG00000017147, HumbraticaG00000017189, HumbraticaG00000017203, HumbraticaG00000017211, HumbraticaG00000017212, HumbraticaG00000017213, HumbraticaG00000017234, HumbraticaG00000017265, HumbraticaG00000017283, HumbraticaG00000017285, HumbraticaG00000017299, HumbraticaG00000017306, HumbraticaG00000017321, HumbraticaG00000017349, HumbraticaG00000017375, HumbraticaG00000017382, HumbraticaG00000017387, HumbraticaG00000017393, HumbraticaG00000017401, HumbraticaG00000017403, HumbraticaG00000017415, HumbraticaG00000017455, HumbraticaG00000017464, HumbraticaG00000017534, HumbraticaG00000017545, HumbraticaG00000017547, HumbraticaG00000017572, HumbraticaG00000017589, HumbraticaG00000017592, HumbraticaG00000017614, HumbraticaG00000017621, HumbraticaG00000018112, HumbraticaG00000018164, HumbraticaG00000018736, HumbraticaG00000018746, HumbraticaG00000018843, HumbraticaG00000018871, HumbraticaG00000018962, HumbraticaG00000018967, HumbraticaG00000019012, HumbraticaG00000019013, HumbraticaG00000019038, HumbraticaG00000019042, HumbraticaG00000019067, HumbraticaG00000019109, HumbraticaG00000019112, HumbraticaG00000019185, HumbraticaG00000019193, HumbraticaG00000019236, HumbraticaG00000019244, HumbraticaG00000019246, HumbraticaG00000019263, HumbraticaG00000019266, HumbraticaG00000019289, HumbraticaG00000019290, HumbraticaG00000019352, HumbraticaG00000019354, HumbraticaG00000019365, HumbraticaG00000019377, HumbraticaG00000019398, HumbraticaG00000019416, HumbraticaG00000019418, HumbraticaG00000019419, HumbraticaG00000019495, HumbraticaG00000019501, HumbraticaG00000019510, HumbraticaG00000019529, HumbraticaG00000019559, HumbraticaG00000019584, HumbraticaG00000019603, HumbraticaG00000019653, HumbraticaG00000019663, HumbraticaG00000019716, HumbraticaG00000019831, HumbraticaG00000019850, HumbraticaG00000019853, HumbraticaG00000019855, HumbraticaG00000019900, HumbraticaG00000019925, HumbraticaG00000019960, HumbraticaG00000019969, HumbraticaG00000019976, HumbraticaG00000020015, HumbraticaG00000020025, HumbraticaG00000020028, HumbraticaG00000020048, HumbraticaG00000020070, HumbraticaG00000020075, HumbraticaG00000020108, HumbraticaG00000020217, HumbraticaG00000020252, HumbraticaG00000020258, HumbraticaG00000020267, HumbraticaG00000020311, HumbraticaG00000020336, HumbraticaG00000020393, HumbraticaG00000020394, HumbraticaG00000020397, HumbraticaG00000020436, HumbraticaG00000020458, HumbraticaG00000020471, HumbraticaG00000020492, HumbraticaG00000020556, HumbraticaG00000020578, HumbraticaG00000020592, HumbraticaG00000020611, HumbraticaG00000020618, HumbraticaG00000020621, HumbraticaG00000020674, HumbraticaG00000020682, HumbraticaG00000020683, HumbraticaG00000020686, HumbraticaG00000020705, HumbraticaG00000020718, HumbraticaG00000020735, HumbraticaG00000020738, HumbraticaG00000020741, HumbraticaG00000020743, HumbraticaG00000020761, HumbraticaG00000020762, HumbraticaG00000020870, HumbraticaG00000020930, HumbraticaG00000020967, HumbraticaG00000021039, HumbraticaG00000021108, HumbraticaG00000021111, HumbraticaG00000021156, HumbraticaG00000021168, HumbraticaG00000021216, HumbraticaG00000021268, HumbraticaG00000021315, HumbraticaG00000021336, HumbraticaG00000021355, HumbraticaG00000021370, HumbraticaG00000021383, HumbraticaG00000021384, HumbraticaG00000021390, HumbraticaG00000021398, HumbraticaG00000021449, HumbraticaG00000021450, HumbraticaG00000021488, HumbraticaG00000021502, HumbraticaG00000021516, HumbraticaG00000021584, HumbraticaG00000021634, HumbraticaG00000021677, HumbraticaG00000021692, HumbraticaG00000021752, HumbraticaG00000021763, HumbraticaG00000021789, HumbraticaG00000021810, HumbraticaG00000021812, HumbraticaG00000021823, HumbraticaG00000021855, HumbraticaG00000021865, HumbraticaG00000021891, HumbraticaG00000021911, HumbraticaG00000021946, HumbraticaG00000021966, HumbraticaG00000021987, HumbraticaG00000022022, HumbraticaG00000022036, HumbraticaG00000022058, HumbraticaG00000022097, HumbraticaG00000022107, HumbraticaG00000022108, HumbraticaG00000022144, HumbraticaG00000022148, HumbraticaG00000022149, HumbraticaG00000022157, HumbraticaG00000022158, HumbraticaG00000022221, HumbraticaG00000022305, HumbraticaG00000022330, HumbraticaG00000022353, HumbraticaG00000022376, HumbraticaG00000022417, HumbraticaG00000022451, HumbraticaG00000022500, HumbraticaG00000022542, HumbraticaG00000022572, HumbraticaG00000022576, HumbraticaG00000022583, HumbraticaG00000022584, HumbraticaG00000022621, HumbraticaG00000022652, HumbraticaG00000022686, HumbraticaG00000022721, HumbraticaG00000022725, HumbraticaG00000022737, HumbraticaG00000022790, HumbraticaG00000022812, HumbraticaG00000022817, HumbraticaG00000022840, HumbraticaG00000022841, HumbraticaG00000022849, HumbraticaG00000022852, HumbraticaG00000022859, HumbraticaG00000022864, HumbraticaG00000022865, HumbraticaG00000022871, HumbraticaG00000022872, HumbraticaG00000022879, HumbraticaG00000022893, HumbraticaG00000022897, HumbraticaG00000022908, HumbraticaG00000022942, HumbraticaG00000022987, HumbraticaG00000023013, HumbraticaG00000023028, HumbraticaG00000023032, HumbraticaG00000023071, HumbraticaG00000023073, HumbraticaG00000023093, HumbraticaG00000023096, HumbraticaG00000023102, HumbraticaG00000023143, HumbraticaG00000023167, HumbraticaG00000023169, HumbraticaG00000023220, HumbraticaG00000023227, HumbraticaG00000023241, HumbraticaG00000023244, HumbraticaG00000023262, HumbraticaG00000023290, HumbraticaG00000023301, HumbraticaG00000023307, HumbraticaG00000023313, HumbraticaG00000023360, HumbraticaG00000023371, HumbraticaG00000023401, HumbraticaG00000023439, HumbraticaG00000023486, HumbraticaG00000023501, HumbraticaG00000023502, HumbraticaG00000023548, HumbraticaG00000023563, HumbraticaG00000023614, HumbraticaG00000023616, HumbraticaG00000023626, HumbraticaG00000023632, HumbraticaG00000023693, HumbraticaG00000023763, HumbraticaG00000023836, HumbraticaG00000023847, HumbraticaG00000023859, HumbraticaG00000023893, HumbraticaG00000023916, HumbraticaG00000023990, HumbraticaG00000023996, HumbraticaG00000024000, HumbraticaG00000024010, HumbraticaG00000024029, HumbraticaG00000024080, HumbraticaG00000024129, HumbraticaG00000024138, HumbraticaG00000024153, HumbraticaG00000024156, HumbraticaG00000024159, HumbraticaG00000024160, HumbraticaG00000024182, HumbraticaG00000024277, HumbraticaG00000024314, HumbraticaG00000024333, HumbraticaG00000024342, HumbraticaG00000024350, HumbraticaG00000024354, HumbraticaG00000024400, HumbraticaG00000024408, HumbraticaG00000024431, HumbraticaG00000024441, HumbraticaG00000024451, HumbraticaG00000024565, HumbraticaG00000024577, HumbraticaG00000024648, HumbraticaG00000024650, HumbraticaG00000024715, HumbraticaG00000024726, HumbraticaG00000024741, HumbraticaG00000024772, HumbraticaG00000024794, HumbraticaG00000024803, HumbraticaG00000024836, HumbraticaG00000024859, HumbraticaG00000024926, HumbraticaG00000024930, HumbraticaG00000024994, HumbraticaG00000025011, HumbraticaG00000025031, HumbraticaG00000025083, HumbraticaG00000025126, HumbraticaG00000025164, HumbraticaG00000025208, HumbraticaG00000025289, HumbraticaG00000025301, HumbraticaG00000025341, HumbraticaG00000025368, HumbraticaG00000025408, HumbraticaG00000025425, HumbraticaG00000025502, HumbraticaG00000025653, HumbraticaG00000025680, HumbraticaG00000025689, HumbraticaG00000025697, HumbraticaG00000025700, HumbraticaG00000025705, HumbraticaG00000025729, HumbraticaG00000025731, HumbraticaG00000025753, HumbraticaG00000025780, HumbraticaG00000025783, HumbraticaG00000025801, HumbraticaG00000025877, HumbraticaG00000025883, HumbraticaG00000025923, HumbraticaG00000025924, HumbraticaG00000025940, HumbraticaG00000025980, HumbraticaG00000025983, HumbraticaG00000026045, HumbraticaG00000026047, HumbraticaG00000026060, HumbraticaG00000026102, HumbraticaG00000026123, HumbraticaG00000026127, HumbraticaG00000026137, HumbraticaG00000026186, HumbraticaG00000026190, HumbraticaG00000026195, HumbraticaG00000026196, HumbraticaG00000026218, HumbraticaG00000026221, HumbraticaG00000026251, HumbraticaG00000026273, HumbraticaG00000026275, HumbraticaG00000026292, HumbraticaG00000026300, HumbraticaG00000026349, HumbraticaG00000026357, HumbraticaG00000026362, HumbraticaG00000026368, HumbraticaG00000026376, HumbraticaG00000026396, HumbraticaG00000026451, HumbraticaG00000026460, HumbraticaG00000026469, HumbraticaG00000026472, HumbraticaG00000026523, HumbraticaG00000026593, HumbraticaG00000026604, HumbraticaG00000026615, HumbraticaG00000026654, HumbraticaG00000026684, HumbraticaG00000026770, HumbraticaG00000026799, HumbraticaG00000026800, HumbraticaG00000026818, HumbraticaG00000026857, HumbraticaG00000026887, HumbraticaG00000026912, HumbraticaG00000026927, HumbraticaG00000026939, HumbraticaG00000026959, HumbraticaG00000026981, HumbraticaG00000026983, HumbraticaG00000026984, HumbraticaG00000026987, HumbraticaG00000027089, HumbraticaG00000027148, HumbraticaG00000027212, HumbraticaG00000027232, HumbraticaG00000027238, HumbraticaG00000027240, HumbraticaG00000027302, HumbraticaG00000027312, HumbraticaG00000027369, HumbraticaG00000027440, HumbraticaG00000027471, HumbraticaG00000027524, HumbraticaG00000027565, HumbraticaG00000027567, HumbraticaG00000027586, HumbraticaG00000027597, HumbraticaG00000027601, HumbraticaG00000027613, HumbraticaG00000027618, HumbraticaG00000027627, HumbraticaG00000027630, HumbraticaG00000027659, HumbraticaG00000027661, HumbraticaG00000027708, HumbraticaG00000027714, HumbraticaG00000027716, HumbraticaG00000027746, HumbraticaG00000027751, HumbraticaG00000027787, HumbraticaG00000027795, HumbraticaG00000027800, HumbraticaG00000027801, HumbraticaG00000027805, HumbraticaG00000027806, HumbraticaG00000027836, HumbraticaG00000027858, HumbraticaG00000027860, HumbraticaG00000027862, HumbraticaG00000027894, HumbraticaG00000027901, HumbraticaG00000027912, HumbraticaG00000027913, HumbraticaG00000027939, HumbraticaG00000027977, HumbraticaG00000027979, HumbraticaG00000027982, HumbraticaG00000028005, HumbraticaG00000028008, HumbraticaG00000028023, HumbraticaG00000028033, HumbraticaG00000028082, HumbraticaG00000028102, HumbraticaG00000028148, HumbraticaG00000028178, HumbraticaG00000028192, HumbraticaG00000028207, HumbraticaG00000028215, HumbraticaG00000028217, HumbraticaG00000028250, HumbraticaG00000028257, HumbraticaG00000028261, HumbraticaG00000028285, HumbraticaG00000028291, HumbraticaG00000028302, HumbraticaG00000028308, HumbraticaG00000028315, HumbraticaG00000028340, HumbraticaG00000028364, HumbraticaG00000028459, HumbraticaG00000028477, HumbraticaG00000028489, HumbraticaG00000028550, HumbraticaG00000028630, HumbraticaG00000028642, HumbraticaG00000028649, HumbraticaG00000028650, HumbraticaG00000028653, HumbraticaG00000028662, HumbraticaG00000028731, HumbraticaG00000028796, HumbraticaG00000028797, HumbraticaG00000028831, HumbraticaG00000028835, HumbraticaG00000028892, HumbraticaG00000028920, HumbraticaG00000028951, HumbraticaG00000028969, HumbraticaG00000028972, HumbraticaG00000028979, HumbraticaG00000028992, HumbraticaG00000029014, HumbraticaG00000029028, HumbraticaG00000029046, HumbraticaG00000029135, HumbraticaG00000029138, HumbraticaG00000029164, HumbraticaG00000029165, HumbraticaG00000029166, HumbraticaG00000029205, HumbraticaG00000029257, HumbraticaG00000029439, HumbraticaG00000029448, HumbraticaG00000029452, HumbraticaG00000029461, HumbraticaG00000029465, HumbraticaG00000029468, HumbraticaG00000029478, HumbraticaG00000029492, HumbraticaG00000029518, HumbraticaG00000029577, HumbraticaG00000029650, HumbraticaG00000029666, HumbraticaG00000029671, HumbraticaG00000029672, HumbraticaG00000029686, HumbraticaG00000029694, HumbraticaG00000029720, HumbraticaG00000029733, HumbraticaG00000029739, HumbraticaG00000029798, HumbraticaG00000029799, HumbraticaG00000029813, HumbraticaG00000029835, HumbraticaG00000029842, HumbraticaG00000029854, HumbraticaG00000029857, HumbraticaG00000029894, HumbraticaG00000029909, HumbraticaG00000029910, HumbraticaG00000029915, HumbraticaG00000029924, HumbraticaG00000029964, HumbraticaG00000029970, HumbraticaG00000029986, HumbraticaG00000030002, HumbraticaG00000030123, HumbraticaG00000030132, HumbraticaG00000030162, HumbraticaG00000030217, HumbraticaG00000030220, HumbraticaG00000030227, HumbraticaG00000030237, HumbraticaG00000030247, HumbraticaG00000030270, HumbraticaG00000030277, HumbraticaG00000030293, HumbraticaG00000030304, HumbraticaG00000030315, HumbraticaG00000030330, HumbraticaG00000030344, HumbraticaG00000030390, HumbraticaG00000030406, HumbraticaG00000030418, HumbraticaG00000030435, HumbraticaG00000030526, HumbraticaG00000030534, HumbraticaG00000030550, HumbraticaG00000030552, HumbraticaG00000030562, HumbraticaG00000030590, HumbraticaG00000030599, HumbraticaG00000030611, HumbraticaG00000030656, HumbraticaG00000030684, HumbraticaG00000030685, HumbraticaG00000030695, HumbraticaG00000030704, HumbraticaG00000030712, HumbraticaG00000030713, HumbraticaG00000030726, HumbraticaG00000030731, HumbraticaG00000030753, HumbraticaG00000030767, HumbraticaG00000030787, HumbraticaG00000030851, HumbraticaG00000030858, HumbraticaG00000030879, HumbraticaG00000030880, HumbraticaG00000030883, HumbraticaG00000031001, HumbraticaG00000031021, HumbraticaG00000031075, HumbraticaG00000031087, HumbraticaG00000031094, HumbraticaG00000031172, HumbraticaG00000031183, HumbraticaG00000031190, HumbraticaG00000031236, HumbraticaG00000031247, HumbraticaG00000031258, HumbraticaG00000031358, HumbraticaG00000031400, HumbraticaG00000031456, HumbraticaG00000031458, HumbraticaG00000031464, HumbraticaG00000031470, HumbraticaG00000031474, HumbraticaG00000031485, HumbraticaG00000031506, HumbraticaG00000031508, HumbraticaG00000031524, HumbraticaG00000031534, HumbraticaG00000031643, HumbraticaG00000031646, HumbraticaG00000031687, HumbraticaG00000031821, HumbraticaG00000031988, HumbraticaG00000032002, HumbraticaG00000032153, HumbraticaG00000032161, HumbraticaG00000032208, HumbraticaG00000032292, HumbraticaG00000032298, HumbraticaG00000032317, HumbraticaG00000032328, HumbraticaG00000032343, HumbraticaG00000032353, HumbraticaG00000032356, HumbraticaG00000032360, HumbraticaG00000032408, HumbraticaG00000032444, HumbraticaG00000032521, HumbraticaG00000032526, HumbraticaG00000032629, HumbraticaG00000032789, HumbraticaG00000032801, HumbraticaG00000032805, HumbraticaG00000032829, HumbraticaG00000033128, HumbraticaG00000033300, HumbraticaG00000033301
