## Supplementary material for "Genomic decoding of *Theobroma grandiflorum* (cupuassu) at chromosomal scale: Evolutionary insights for horticultural innovation": TableS10 (part 3 of 3)

### Sheet: Humbratica Dispersed (continued)
go-basic.obo: fmt(1.2) rel(2023-07-27) 46,356 Terms; optional_attrs(relationship)
GO:0030554	MF	e	2.28e-16	26	1.9666	6	1030/9773	2378/27905	adenyl nucleotide binding	2.34e-18	1030	HumbraticaG00000000004, HumbraticaG00000000005, HumbraticaG00000000018, HumbraticaG00000000024, HumbraticaG00000000027, HumbraticaG00000000060, HumbraticaG00000000064, HumbraticaG00000000072, HumbraticaG00000000092, HumbraticaG00000000099, HumbraticaG00000000103, HumbraticaG00000000126, HumbraticaG00000000133, HumbraticaG00000000138, HumbraticaG00000000144, HumbraticaG00000000197, HumbraticaG00000000202, HumbraticaG00000000205, HumbraticaG00000000231, HumbraticaG00000000238, HumbraticaG00000000258, HumbraticaG00000000303, HumbraticaG00000000356, HumbraticaG00000000373, HumbraticaG00000000400, HumbraticaG00000000500, HumbraticaG00000002460, HumbraticaG00000002577, HumbraticaG00000002645, HumbraticaG00000003103, HumbraticaG00000003251, HumbraticaG00000003252, HumbraticaG00000003261, HumbraticaG00000003289, HumbraticaG00000003351, HumbraticaG00000003436, HumbraticaG00000003441, HumbraticaG00000003451, HumbraticaG00000003551, HumbraticaG00000003714, HumbraticaG00000003737, HumbraticaG00000003757, HumbraticaG00000003768, HumbraticaG00000003780, HumbraticaG00000003812, HumbraticaG00000003823, HumbraticaG00000003825, HumbraticaG00000003870, HumbraticaG00000003890, HumbraticaG00000003917, HumbraticaG00000003958, HumbraticaG00000004048, HumbraticaG00000004069, HumbraticaG00000004124, HumbraticaG00000004160, HumbraticaG00000004194, HumbraticaG00000004404, HumbraticaG00000004470, HumbraticaG00000004520, HumbraticaG00000004538, HumbraticaG00000004555, HumbraticaG00000004579, HumbraticaG00000004605, HumbraticaG00000004654, HumbraticaG00000004661, HumbraticaG00000004690, HumbraticaG00000004733, HumbraticaG00000004736, HumbraticaG00000004753, HumbraticaG00000004765, HumbraticaG00000004783, HumbraticaG00000004829, HumbraticaG00000004844, HumbraticaG00000004859, HumbraticaG00000004920, HumbraticaG00000004927, HumbraticaG00000004928, HumbraticaG00000004951, HumbraticaG00000004966, HumbraticaG00000004971, HumbraticaG00000004979, HumbraticaG00000005006, HumbraticaG00000005023, HumbraticaG00000005072, HumbraticaG00000005086, HumbraticaG00000005117, HumbraticaG00000005144, HumbraticaG00000005163, HumbraticaG00000005167, HumbraticaG00000005174, HumbraticaG00000005178, HumbraticaG00000005191, HumbraticaG00000005228, HumbraticaG00000005245, HumbraticaG00000005279, HumbraticaG00000005289, HumbraticaG00000005319, HumbraticaG00000005331, HumbraticaG00000005356, HumbraticaG00000005371, HumbraticaG00000005424, HumbraticaG00000005448, HumbraticaG00000005466, HumbraticaG00000005470, HumbraticaG00000005492, HumbraticaG00000005579, HumbraticaG00000005702, HumbraticaG00000005725, HumbraticaG00000005750, HumbraticaG00000005751, HumbraticaG00000005759, HumbraticaG00000005827, HumbraticaG00000005907, HumbraticaG00000005917, HumbraticaG00000005928, HumbraticaG00000005943, HumbraticaG00000006021, HumbraticaG00000006050, HumbraticaG00000006072, HumbraticaG00000006081, HumbraticaG00000006102, HumbraticaG00000006128, HumbraticaG00000006134, HumbraticaG00000006139, HumbraticaG00000006151, HumbraticaG00000006165, HumbraticaG00000006183, HumbraticaG00000006224, HumbraticaG00000006229, HumbraticaG00000006235, HumbraticaG00000006236, HumbraticaG00000006257, HumbraticaG00000006280, HumbraticaG00000006302, HumbraticaG00000006309, HumbraticaG00000006380, HumbraticaG00000006393, HumbraticaG00000006543, HumbraticaG00000006546, HumbraticaG00000006629, HumbraticaG00000006665, HumbraticaG00000006672, HumbraticaG00000006678, HumbraticaG00000006752, HumbraticaG00000006754, HumbraticaG00000006762, HumbraticaG00000006763, HumbraticaG00000006846, HumbraticaG00000006871, HumbraticaG00000006896, HumbraticaG00000006907, HumbraticaG00000006925, HumbraticaG00000006929, HumbraticaG00000006937, HumbraticaG00000006968, HumbraticaG00000006981, HumbraticaG00000006992, HumbraticaG00000006995, HumbraticaG00000006997, HumbraticaG00000007060, HumbraticaG00000007070, HumbraticaG00000007099, HumbraticaG00000007113, HumbraticaG00000007169, HumbraticaG00000007213, HumbraticaG00000007224, HumbraticaG00000007243, HumbraticaG00000007292, HumbraticaG00000007318, HumbraticaG00000007348, HumbraticaG00000007385, HumbraticaG00000007408, HumbraticaG00000007409, HumbraticaG00000007412, HumbraticaG00000007417, HumbraticaG00000007431, HumbraticaG00000007458, HumbraticaG00000007463, HumbraticaG00000007491, HumbraticaG00000007511, HumbraticaG00000007518, HumbraticaG00000007568, HumbraticaG00000007595, HumbraticaG00000007640, HumbraticaG00000007656, HumbraticaG00000007685, HumbraticaG00000007714, HumbraticaG00000007746, HumbraticaG00000007757, HumbraticaG00000007779, HumbraticaG00000007787, HumbraticaG00000007821, HumbraticaG00000007877, HumbraticaG00000007923, HumbraticaG00000007938, HumbraticaG00000007976, HumbraticaG00000007987, HumbraticaG00000007990, HumbraticaG00000008015, HumbraticaG00000008081, HumbraticaG00000008093, HumbraticaG00000008148, HumbraticaG00000008163, HumbraticaG00000008177, HumbraticaG00000008226, HumbraticaG00000008259, HumbraticaG00000008264, HumbraticaG00000008276, HumbraticaG00000008278, HumbraticaG00000008279, HumbraticaG00000008282, HumbraticaG00000008310, HumbraticaG00000008334, HumbraticaG00000008377, HumbraticaG00000008382, HumbraticaG00000008383, HumbraticaG00000008482, HumbraticaG00000008544, HumbraticaG00000008590, HumbraticaG00000008597, HumbraticaG00000008627, HumbraticaG00000008634, HumbraticaG00000008646, HumbraticaG00000008647, HumbraticaG00000008651, HumbraticaG00000008679, HumbraticaG00000008685, HumbraticaG00000008695, HumbraticaG00000008715, HumbraticaG00000008729, HumbraticaG00000008754, HumbraticaG00000008777, HumbraticaG00000008815, HumbraticaG00000008827, HumbraticaG00000008938, HumbraticaG00000008949, HumbraticaG00000008982, HumbraticaG00000008999, HumbraticaG00000009061, HumbraticaG00000009063, HumbraticaG00000009069, HumbraticaG00000009098, HumbraticaG00000009112, HumbraticaG00000009121, HumbraticaG00000009136, HumbraticaG00000009158, HumbraticaG00000009200, HumbraticaG00000009207, HumbraticaG00000009212, HumbraticaG00000009214, HumbraticaG00000009215, HumbraticaG00000009216, HumbraticaG00000009305, HumbraticaG00000009318, HumbraticaG00000009321, HumbraticaG00000009338, HumbraticaG00000009341, HumbraticaG00000009345, HumbraticaG00000009346, HumbraticaG00000009360, HumbraticaG00000009361, HumbraticaG00000009378, HumbraticaG00000009424, HumbraticaG00000009500, HumbraticaG00000009525, HumbraticaG00000009568, HumbraticaG00000009669, HumbraticaG00000009708, HumbraticaG00000009719, HumbraticaG00000009722, HumbraticaG00000009863, HumbraticaG00000009885, HumbraticaG00000009909, HumbraticaG00000009955, HumbraticaG00000009990, HumbraticaG00000010003, HumbraticaG00000010018, HumbraticaG00000010027, HumbraticaG00000010036, HumbraticaG00000010066, HumbraticaG00000010094, HumbraticaG00000010099, HumbraticaG00000010106, HumbraticaG00000010116, HumbraticaG00000010138, HumbraticaG00000010149, HumbraticaG00000010171, HumbraticaG00000010175, HumbraticaG00000010319, HumbraticaG00000010331, HumbraticaG00000010441, HumbraticaG00000010442, HumbraticaG00000010461, HumbraticaG00000010466, HumbraticaG00000010552, HumbraticaG00000010613, HumbraticaG00000010618, HumbraticaG00000010638, HumbraticaG00000010650, HumbraticaG00000010663, HumbraticaG00000010689, HumbraticaG00000010798, HumbraticaG00000010877, HumbraticaG00000010889, HumbraticaG00000010956, HumbraticaG00000010981, HumbraticaG00000011021, HumbraticaG00000011042, HumbraticaG00000011043, HumbraticaG00000011109, HumbraticaG00000011132, HumbraticaG00000011135, HumbraticaG00000011178, HumbraticaG00000011187, HumbraticaG00000011215, HumbraticaG00000011227, HumbraticaG00000011307, HumbraticaG00000011314, HumbraticaG00000011352, HumbraticaG00000011361, HumbraticaG00000011362, HumbraticaG00000011368, HumbraticaG00000011376, HumbraticaG00000011392, HumbraticaG00000011402, HumbraticaG00000011432, HumbraticaG00000011450, HumbraticaG00000011477, HumbraticaG00000011492, HumbraticaG00000011522, HumbraticaG00000011552, HumbraticaG00000011588, HumbraticaG00000011598, HumbraticaG00000011673, HumbraticaG00000011723, HumbraticaG00000011738, HumbraticaG00000011760, HumbraticaG00000011784, HumbraticaG00000011829, HumbraticaG00000011830, HumbraticaG00000011839, HumbraticaG00000011843, HumbraticaG00000011844, HumbraticaG00000011845, HumbraticaG00000011911, HumbraticaG00000011929, HumbraticaG00000011934, HumbraticaG00000011967, HumbraticaG00000011980, HumbraticaG00000012010, HumbraticaG00000012016, HumbraticaG00000012060, HumbraticaG00000012144, HumbraticaG00000012156, HumbraticaG00000012229, HumbraticaG00000012230, HumbraticaG00000012246, HumbraticaG00000012329, HumbraticaG00000012333, HumbraticaG00000012429, HumbraticaG00000012452, HumbraticaG00000012457, HumbraticaG00000012459, HumbraticaG00000012568, HumbraticaG00000012593, HumbraticaG00000012629, HumbraticaG00000012646, HumbraticaG00000012692, HumbraticaG00000012709, HumbraticaG00000012716, HumbraticaG00000012736, HumbraticaG00000012739, HumbraticaG00000012745, HumbraticaG00000012756, HumbraticaG00000012819, HumbraticaG00000012865, HumbraticaG00000012888, HumbraticaG00000012897, HumbraticaG00000012898, HumbraticaG00000012914, HumbraticaG00000012997, HumbraticaG00000013015, HumbraticaG00000013067, HumbraticaG00000013108, HumbraticaG00000013116, HumbraticaG00000013147, HumbraticaG00000013213, HumbraticaG00000013223, HumbraticaG00000013237, HumbraticaG00000013241, HumbraticaG00000013250, HumbraticaG00000013317, HumbraticaG00000013326, HumbraticaG00000013393, HumbraticaG00000013400, HumbraticaG00000013412, HumbraticaG00000013428, HumbraticaG00000013429, HumbraticaG00000013483, HumbraticaG00000013550, HumbraticaG00000013565, HumbraticaG00000013614, HumbraticaG00000013647, HumbraticaG00000013649, HumbraticaG00000013700, HumbraticaG00000013746, HumbraticaG00000013747, HumbraticaG00000013785, HumbraticaG00000013810, HumbraticaG00000013855, HumbraticaG00000013864, HumbraticaG00000013873, HumbraticaG00000013919, HumbraticaG00000013967, HumbraticaG00000013985, HumbraticaG00000013992, HumbraticaG00000014016, HumbraticaG00000014054, HumbraticaG00000014064, HumbraticaG00000014092, HumbraticaG00000014105, HumbraticaG00000014116, HumbraticaG00000014119, HumbraticaG00000014154, HumbraticaG00000014177, HumbraticaG00000014220, HumbraticaG00000014247, HumbraticaG00000014254, HumbraticaG00000014259, HumbraticaG00000014260, HumbraticaG00000014262, HumbraticaG00000014264, HumbraticaG00000014289, HumbraticaG00000014315, HumbraticaG00000014396, HumbraticaG00000014521, HumbraticaG00000014540, HumbraticaG00000014564, HumbraticaG00000014576, HumbraticaG00000014714, HumbraticaG00000014725, HumbraticaG00000014730, HumbraticaG00000014738, HumbraticaG00000014772, HumbraticaG00000014777, HumbraticaG00000014814, HumbraticaG00000014870, HumbraticaG00000014874, HumbraticaG00000014875, HumbraticaG00000014876, HumbraticaG00000014936, HumbraticaG00000014956, HumbraticaG00000015583, HumbraticaG00000015609, HumbraticaG00000015650, HumbraticaG00000015652, HumbraticaG00000015659, HumbraticaG00000015664, HumbraticaG00000015674, HumbraticaG00000015687, HumbraticaG00000015745, HumbraticaG00000015748, HumbraticaG00000015759, HumbraticaG00000015767, HumbraticaG00000015906, HumbraticaG00000015944, HumbraticaG00000015945, HumbraticaG00000015958, HumbraticaG00000016021, HumbraticaG00000016045, HumbraticaG00000016097, HumbraticaG00000016158, HumbraticaG00000016193, HumbraticaG00000016206, HumbraticaG00000016244, HumbraticaG00000016251, HumbraticaG00000016268, HumbraticaG00000016283, HumbraticaG00000016321, HumbraticaG00000016324, HumbraticaG00000016325, HumbraticaG00000016346, HumbraticaG00000016367, HumbraticaG00000016378, HumbraticaG00000016397, HumbraticaG00000016405, HumbraticaG00000016433, HumbraticaG00000016438, HumbraticaG00000016442, HumbraticaG00000016443, HumbraticaG00000016446, HumbraticaG00000016455, HumbraticaG00000016479, HumbraticaG00000016492, HumbraticaG00000016521, HumbraticaG00000016565, HumbraticaG00000016655, HumbraticaG00000016732, HumbraticaG00000016765, HumbraticaG00000016789, HumbraticaG00000016798, HumbraticaG00000016800, HumbraticaG00000016835, HumbraticaG00000016838, HumbraticaG00000016846, HumbraticaG00000016848, HumbraticaG00000016887, HumbraticaG00000016889, HumbraticaG00000016932, HumbraticaG00000016939, HumbraticaG00000017016, HumbraticaG00000017018, HumbraticaG00000017064, HumbraticaG00000017130, HumbraticaG00000017141, HumbraticaG00000017147, HumbraticaG00000017196, HumbraticaG00000017201, HumbraticaG00000017210, HumbraticaG00000017248, HumbraticaG00000017249, HumbraticaG00000017261, HumbraticaG00000017279, HumbraticaG00000017286, HumbraticaG00000017291, HumbraticaG00000017306, HumbraticaG00000017375, HumbraticaG00000017382, HumbraticaG00000017389, HumbraticaG00000017390, HumbraticaG00000017404, HumbraticaG00000017417, HumbraticaG00000017424, HumbraticaG00000017488, HumbraticaG00000017547, HumbraticaG00000017583, HumbraticaG00000018111, HumbraticaG00000018121, HumbraticaG00000018122, HumbraticaG00000018606, HumbraticaG00000018609, HumbraticaG00000018669, HumbraticaG00000018670, HumbraticaG00000018713, HumbraticaG00000018733, HumbraticaG00000018767, HumbraticaG00000018831, HumbraticaG00000018852, HumbraticaG00000018860, HumbraticaG00000018887, HumbraticaG00000018909, HumbraticaG00000018918, HumbraticaG00000019012, HumbraticaG00000019021, HumbraticaG00000019030, HumbraticaG00000019067, HumbraticaG00000019177, HumbraticaG00000019181, HumbraticaG00000019236, HumbraticaG00000019257, HumbraticaG00000019261, HumbraticaG00000019300, HumbraticaG00000019308, HumbraticaG00000019311, HumbraticaG00000019316, HumbraticaG00000019321, HumbraticaG00000019348, HumbraticaG00000019357, HumbraticaG00000019371, HumbraticaG00000019380, HumbraticaG00000019394, HumbraticaG00000019479, HumbraticaG00000019491, HumbraticaG00000019504, HumbraticaG00000019526, HumbraticaG00000019583, HumbraticaG00000019601, HumbraticaG00000019613, HumbraticaG00000019617, HumbraticaG00000019633, HumbraticaG00000019637, HumbraticaG00000019697, HumbraticaG00000019733, HumbraticaG00000019836, HumbraticaG00000019881, HumbraticaG00000019889, HumbraticaG00000019895, HumbraticaG00000019947, HumbraticaG00000019965, HumbraticaG00000019996, HumbraticaG00000020028, HumbraticaG00000020123, HumbraticaG00000020162, HumbraticaG00000020189, HumbraticaG00000020197, HumbraticaG00000020233, HumbraticaG00000020235, HumbraticaG00000020241, HumbraticaG00000020259, HumbraticaG00000020268, HumbraticaG00000020282, HumbraticaG00000020338, HumbraticaG00000020364, HumbraticaG00000020373, HumbraticaG00000020374, HumbraticaG00000020393, HumbraticaG00000020394, HumbraticaG00000020434, HumbraticaG00000020469, HumbraticaG00000020515, HumbraticaG00000020516, HumbraticaG00000020532, HumbraticaG00000020548, HumbraticaG00000020566, HumbraticaG00000020570, HumbraticaG00000020583, HumbraticaG00000020588, HumbraticaG00000020606, HumbraticaG00000020611, HumbraticaG00000020624, HumbraticaG00000020659, HumbraticaG00000020673, HumbraticaG00000020718, HumbraticaG00000020759, HumbraticaG00000020770, HumbraticaG00000020793, HumbraticaG00000020805, HumbraticaG00000020814, HumbraticaG00000020872, HumbraticaG00000020897, HumbraticaG00000020898, HumbraticaG00000020912, HumbraticaG00000020967, HumbraticaG00000020971, HumbraticaG00000020978, HumbraticaG00000021013, HumbraticaG00000021016, HumbraticaG00000021076, HumbraticaG00000021108, HumbraticaG00000021109, HumbraticaG00000021147, HumbraticaG00000021152, HumbraticaG00000021204, HumbraticaG00000021216, HumbraticaG00000021303, HumbraticaG00000021370, HumbraticaG00000021375, HumbraticaG00000021390, HumbraticaG00000021466, HumbraticaG00000021467, HumbraticaG00000021470, HumbraticaG00000021477, HumbraticaG00000021484, HumbraticaG00000021502, HumbraticaG00000021514, HumbraticaG00000021568, HumbraticaG00000021720, HumbraticaG00000021726, HumbraticaG00000021754, HumbraticaG00000021812, HumbraticaG00000021822, HumbraticaG00000021825, HumbraticaG00000021851, HumbraticaG00000021872, HumbraticaG00000021883, HumbraticaG00000021894, HumbraticaG00000021993, HumbraticaG00000021998, HumbraticaG00000022002, HumbraticaG00000022074, HumbraticaG00000022079, HumbraticaG00000022090, HumbraticaG00000022092, HumbraticaG00000022139, HumbraticaG00000022156, HumbraticaG00000022221, HumbraticaG00000022279, HumbraticaG00000022315, HumbraticaG00000022345, HumbraticaG00000022359, HumbraticaG00000022376, HumbraticaG00000022406, HumbraticaG00000022441, HumbraticaG00000022448, HumbraticaG00000022452, HumbraticaG00000022490, HumbraticaG00000022583, HumbraticaG00000022654, HumbraticaG00000022684, HumbraticaG00000022722, HumbraticaG00000022723, HumbraticaG00000022725, HumbraticaG00000022757, HumbraticaG00000022794, HumbraticaG00000022795, HumbraticaG00000022841, HumbraticaG00000022845, HumbraticaG00000022854, HumbraticaG00000022885, HumbraticaG00000022915, HumbraticaG00000022938, HumbraticaG00000022965, HumbraticaG00000022966, HumbraticaG00000022969, HumbraticaG00000022985, HumbraticaG00000023026, HumbraticaG00000023030, HumbraticaG00000023080, HumbraticaG00000023093, HumbraticaG00000023094, HumbraticaG00000023129, HumbraticaG00000023130, HumbraticaG00000023152, HumbraticaG00000023173, HumbraticaG00000023227, HumbraticaG00000023248, HumbraticaG00000023252, HumbraticaG00000023266, HumbraticaG00000023307, HumbraticaG00000023311, HumbraticaG00000023373, HumbraticaG00000023407, HumbraticaG00000023485, HumbraticaG00000023502, HumbraticaG00000023616, HumbraticaG00000023628, HumbraticaG00000023657, HumbraticaG00000023697, HumbraticaG00000023777, HumbraticaG00000023850, HumbraticaG00000023860, HumbraticaG00000023930, HumbraticaG00000023936, HumbraticaG00000023943, HumbraticaG00000023996, HumbraticaG00000024007, HumbraticaG00000024010, HumbraticaG00000024029, HumbraticaG00000024039, HumbraticaG00000024061, HumbraticaG00000024086, HumbraticaG00000024097, HumbraticaG00000024142, HumbraticaG00000024147, HumbraticaG00000024167, HumbraticaG00000024202, HumbraticaG00000024271, HumbraticaG00000024372, HumbraticaG00000024377, HumbraticaG00000024412, HumbraticaG00000024421, HumbraticaG00000024463, HumbraticaG00000024481, HumbraticaG00000024493, HumbraticaG00000024593, HumbraticaG00000024637, HumbraticaG00000024641, HumbraticaG00000024648, HumbraticaG00000024664, HumbraticaG00000024682, HumbraticaG00000024714, HumbraticaG00000024726, HumbraticaG00000024729, HumbraticaG00000024738, HumbraticaG00000024775, HumbraticaG00000024792, HumbraticaG00000024807, HumbraticaG00000024816, HumbraticaG00000024896, HumbraticaG00000024907, HumbraticaG00000024917, HumbraticaG00000024954, HumbraticaG00000024986, HumbraticaG00000024995, HumbraticaG00000025031, HumbraticaG00000025087, HumbraticaG00000025093, HumbraticaG00000025096, HumbraticaG00000025097, HumbraticaG00000025114, HumbraticaG00000025141, HumbraticaG00000025257, HumbraticaG00000025285, HumbraticaG00000025294, HumbraticaG00000025303, HumbraticaG00000025628, HumbraticaG00000025667, HumbraticaG00000025680, HumbraticaG00000025706, HumbraticaG00000025718, HumbraticaG00000025776, HumbraticaG00000025825, HumbraticaG00000025894, HumbraticaG00000025900, HumbraticaG00000025906, HumbraticaG00000025909, HumbraticaG00000025926, HumbraticaG00000025930, HumbraticaG00000025940, HumbraticaG00000025989, HumbraticaG00000025992, HumbraticaG00000026029, HumbraticaG00000026047, HumbraticaG00000026075, HumbraticaG00000026123, HumbraticaG00000026124, HumbraticaG00000026198, HumbraticaG00000026205, HumbraticaG00000026222, HumbraticaG00000026227, HumbraticaG00000026245, HumbraticaG00000026294, HumbraticaG00000026307, HumbraticaG00000026404, HumbraticaG00000026418, HumbraticaG00000026420, HumbraticaG00000026437, HumbraticaG00000026450, HumbraticaG00000026460, HumbraticaG00000026543, HumbraticaG00000026577, HumbraticaG00000026581, HumbraticaG00000026627, HumbraticaG00000026654, HumbraticaG00000026670, HumbraticaG00000026684, HumbraticaG00000026685, HumbraticaG00000026715, HumbraticaG00000026741, HumbraticaG00000026829, HumbraticaG00000026865, HumbraticaG00000026872, HumbraticaG00000026881, HumbraticaG00000026884, HumbraticaG00000026900, HumbraticaG00000026901, HumbraticaG00000026925, HumbraticaG00000026939, HumbraticaG00000026951, HumbraticaG00000026959, HumbraticaG00000026961, HumbraticaG00000027008, HumbraticaG00000027027, HumbraticaG00000027168, HumbraticaG00000027238, HumbraticaG00000027240, HumbraticaG00000027277, HumbraticaG00000027289, HumbraticaG00000027328, HumbraticaG00000027434, HumbraticaG00000027479, HumbraticaG00000027481, HumbraticaG00000027485, HumbraticaG00000027558, HumbraticaG00000027561, HumbraticaG00000027574, HumbraticaG00000027597, HumbraticaG00000027599, HumbraticaG00000027629, HumbraticaG00000027634, HumbraticaG00000027657, HumbraticaG00000027703, HumbraticaG00000027751, HumbraticaG00000027756, HumbraticaG00000027797, HumbraticaG00000027808, HumbraticaG00000027836, HumbraticaG00000027864, HumbraticaG00000027912, HumbraticaG00000027954, HumbraticaG00000027967, HumbraticaG00000027974, HumbraticaG00000027979, HumbraticaG00000028002, HumbraticaG00000028003, HumbraticaG00000028005, HumbraticaG00000028030, HumbraticaG00000028033, HumbraticaG00000028134, HumbraticaG00000028178, HumbraticaG00000028204, HumbraticaG00000028212, HumbraticaG00000028236, HumbraticaG00000028246, HumbraticaG00000028247, HumbraticaG00000028278, HumbraticaG00000028279, HumbraticaG00000028303, HumbraticaG00000028335, HumbraticaG00000028345, HumbraticaG00000028374, HumbraticaG00000028406, HumbraticaG00000028412, HumbraticaG00000028493, HumbraticaG00000028558, HumbraticaG00000028568, HumbraticaG00000028584, HumbraticaG00000028637, HumbraticaG00000028638, HumbraticaG00000028649, HumbraticaG00000028656, HumbraticaG00000028660, HumbraticaG00000028663, HumbraticaG00000028723, HumbraticaG00000028733, HumbraticaG00000028750, HumbraticaG00000028756, HumbraticaG00000028766, HumbraticaG00000028770, HumbraticaG00000028771, HumbraticaG00000028772, HumbraticaG00000028813, HumbraticaG00000028905, HumbraticaG00000028920, HumbraticaG00000028952, HumbraticaG00000028972, HumbraticaG00000028985, HumbraticaG00000029021, HumbraticaG00000029060, HumbraticaG00000029086, HumbraticaG00000029207, HumbraticaG00000029476, HumbraticaG00000029606, HumbraticaG00000029686, HumbraticaG00000029723, HumbraticaG00000029724, HumbraticaG00000029779, HumbraticaG00000029806, HumbraticaG00000029824, HumbraticaG00000029825, HumbraticaG00000029831, HumbraticaG00000029840, HumbraticaG00000029842, HumbraticaG00000029853, HumbraticaG00000029857, HumbraticaG00000029877, HumbraticaG00000029896, HumbraticaG00000029908, HumbraticaG00000029924, HumbraticaG00000029925, HumbraticaG00000029943, HumbraticaG00000029994, HumbraticaG00000029997, HumbraticaG00000030034, HumbraticaG00000030037, HumbraticaG00000030050, HumbraticaG00000030065, HumbraticaG00000030111, HumbraticaG00000030173, HumbraticaG00000030175, HumbraticaG00000030200, HumbraticaG00000030204, HumbraticaG00000030217, HumbraticaG00000030237, HumbraticaG00000030242, HumbraticaG00000030248, HumbraticaG00000030259, HumbraticaG00000030277, HumbraticaG00000030280, HumbraticaG00000030331, HumbraticaG00000030342, HumbraticaG00000030418, HumbraticaG00000030436, HumbraticaG00000030451, HumbraticaG00000030473, HumbraticaG00000030474, HumbraticaG00000030500, HumbraticaG00000030552, HumbraticaG00000030555, HumbraticaG00000030608, HumbraticaG00000030616, HumbraticaG00000030658, HumbraticaG00000030700, HumbraticaG00000030701, HumbraticaG00000030702, HumbraticaG00000030777, HumbraticaG00000031055, HumbraticaG00000031181, HumbraticaG00000031222, HumbraticaG00000031256, HumbraticaG00000031287, HumbraticaG00000031296, HumbraticaG00000031312, HumbraticaG00000031378, HumbraticaG00000031400, HumbraticaG00000031433, HumbraticaG00000031434, HumbraticaG00000031444, HumbraticaG00000031454, HumbraticaG00000031466, HumbraticaG00000031475, HumbraticaG00000031476, HumbraticaG00000031477, HumbraticaG00000031478, HumbraticaG00000031498, HumbraticaG00000031506, HumbraticaG00000031512, HumbraticaG00000031534, HumbraticaG00000031747, HumbraticaG00000031756, HumbraticaG00000032294, HumbraticaG00000032326, HumbraticaG00000032343, HumbraticaG00000032345, HumbraticaG00000032362, HumbraticaG00000032373, HumbraticaG00000032386, HumbraticaG00000032410, HumbraticaG00000032425, HumbraticaG00000032444, HumbraticaG00000032458, HumbraticaG00000032462, HumbraticaG00000032523, HumbraticaG00000032554, HumbraticaG00000032558, HumbraticaG00000032753, HumbraticaG00000032876, HumbraticaG00000032878, HumbraticaG00000032889, HumbraticaG00000032922, HumbraticaG00000032927, HumbraticaG00000033042, HumbraticaG00000033061, HumbraticaG00000033148, HumbraticaG00000033163, HumbraticaG00000033164, HumbraticaG00000033168, HumbraticaG00000033228, HumbraticaG00000033325, HumbraticaG00000033336
GO:0005515	MF	e	5.56e-16	916	1.55945	2	1484/9773	3573/27905	protein binding	6.03e-18	1484	HumbraticaG00000000014, HumbraticaG00000000020, HumbraticaG00000000048, HumbraticaG00000000063, HumbraticaG00000000103, HumbraticaG00000000144, HumbraticaG00000000156, HumbraticaG00000000201, HumbraticaG00000000203, HumbraticaG00000000241, HumbraticaG00000000255, HumbraticaG00000000261, HumbraticaG00000000323, HumbraticaG00000000338, HumbraticaG00000000417, HumbraticaG00000000476, HumbraticaG00000000492, HumbraticaG00000000493, HumbraticaG00000000859, HumbraticaG00000001088, HumbraticaG00000001351, HumbraticaG00000001434, HumbraticaG00000001488, HumbraticaG00000001533, HumbraticaG00000002066, HumbraticaG00000002158, HumbraticaG00000002249, HumbraticaG00000002687, HumbraticaG00000003261, HumbraticaG00000003269, HumbraticaG00000003285, HumbraticaG00000003352, HumbraticaG00000003354, HumbraticaG00000003421, HumbraticaG00000003439, HumbraticaG00000003467, HumbraticaG00000003511, HumbraticaG00000003517, HumbraticaG00000003559, HumbraticaG00000003570, HumbraticaG00000003588, HumbraticaG00000003614, HumbraticaG00000003643, HumbraticaG00000003645, HumbraticaG00000003652, HumbraticaG00000003691, HumbraticaG00000003724, HumbraticaG00000003738, HumbraticaG00000003780, HumbraticaG00000003794, HumbraticaG00000003799, HumbraticaG00000003821, HumbraticaG00000003829, HumbraticaG00000003874, HumbraticaG00000003879, HumbraticaG00000003926, HumbraticaG00000003937, HumbraticaG00000003957, HumbraticaG00000003968, HumbraticaG00000003971, HumbraticaG00000003996, HumbraticaG00000004001, HumbraticaG00000004022, HumbraticaG00000004056, HumbraticaG00000004096, HumbraticaG00000004114, HumbraticaG00000004169, HumbraticaG00000004181, HumbraticaG00000004244, HumbraticaG00000004247, HumbraticaG00000004261, HumbraticaG00000004294, HumbraticaG00000004320, HumbraticaG00000004354, HumbraticaG00000004371, HumbraticaG00000004464, HumbraticaG00000004492, HumbraticaG00000004502, HumbraticaG00000004547, HumbraticaG00000004548, HumbraticaG00000004554, HumbraticaG00000004566, HumbraticaG00000004607, HumbraticaG00000004608, HumbraticaG00000004612, HumbraticaG00000004659, HumbraticaG00000004661, HumbraticaG00000004673, HumbraticaG00000004705, HumbraticaG00000004725, HumbraticaG00000004729, HumbraticaG00000004741, HumbraticaG00000004753, HumbraticaG00000004781, HumbraticaG00000004784, HumbraticaG00000004788, HumbraticaG00000004800, HumbraticaG00000004828, HumbraticaG00000004829, HumbraticaG00000004832, HumbraticaG00000004844, HumbraticaG00000004853, HumbraticaG00000004862, HumbraticaG00000004878, HumbraticaG00000004915, HumbraticaG00000004923, HumbraticaG00000004937, HumbraticaG00000004941, HumbraticaG00000004951, HumbraticaG00000004954, HumbraticaG00000004958, HumbraticaG00000004969, HumbraticaG00000004973, HumbraticaG00000004996, HumbraticaG00000005006, HumbraticaG00000005015, HumbraticaG00000005106, HumbraticaG00000005117, HumbraticaG00000005121, HumbraticaG00000005129, HumbraticaG00000005133, HumbraticaG00000005162, HumbraticaG00000005196, HumbraticaG00000005205, HumbraticaG00000005229, HumbraticaG00000005237, HumbraticaG00000005245, HumbraticaG00000005248, HumbraticaG00000005264, HumbraticaG00000005279, HumbraticaG00000005288, HumbraticaG00000005289, HumbraticaG00000005297, HumbraticaG00000005314, HumbraticaG00000005341, HumbraticaG00000005389, HumbraticaG00000005391, HumbraticaG00000005392, HumbraticaG00000005423, HumbraticaG00000005425, HumbraticaG00000005426, HumbraticaG00000005457, HumbraticaG00000005474, HumbraticaG00000005479, HumbraticaG00000005482, HumbraticaG00000005491, HumbraticaG00000005494, HumbraticaG00000005529, HumbraticaG00000005559, HumbraticaG00000005564, HumbraticaG00000005572, HumbraticaG00000005579, HumbraticaG00000005637, HumbraticaG00000005639, HumbraticaG00000005641, HumbraticaG00000005651, HumbraticaG00000005659, HumbraticaG00000005682, HumbraticaG00000005692, HumbraticaG00000005725, HumbraticaG00000005730, HumbraticaG00000005731, HumbraticaG00000005743, HumbraticaG00000005744, HumbraticaG00000005758, HumbraticaG00000005761, HumbraticaG00000005762, HumbraticaG00000005771, HumbraticaG00000005776, HumbraticaG00000005782, HumbraticaG00000005789, HumbraticaG00000005795, HumbraticaG00000005820, HumbraticaG00000005842, HumbraticaG00000005868, HumbraticaG00000005891, HumbraticaG00000005925, HumbraticaG00000005932, HumbraticaG00000005937, HumbraticaG00000005942, HumbraticaG00000005979, HumbraticaG00000005980, HumbraticaG00000006000, HumbraticaG00000006023, HumbraticaG00000006034, HumbraticaG00000006050, HumbraticaG00000006074, HumbraticaG00000006122, HumbraticaG00000006155, HumbraticaG00000006201, HumbraticaG00000006228, HumbraticaG00000006241, HumbraticaG00000006253, HumbraticaG00000006257, HumbraticaG00000006283, HumbraticaG00000006301, HumbraticaG00000006322, HumbraticaG00000006334, HumbraticaG00000006352, HumbraticaG00000006372, HumbraticaG00000006381, HumbraticaG00000006384, HumbraticaG00000006393, HumbraticaG00000006394, HumbraticaG00000006404, HumbraticaG00000006421, HumbraticaG00000006423, HumbraticaG00000006436, HumbraticaG00000006440, HumbraticaG00000006465, HumbraticaG00000006541, HumbraticaG00000006576, HumbraticaG00000006580, HumbraticaG00000006626, HumbraticaG00000006628, HumbraticaG00000006646, HumbraticaG00000006665, HumbraticaG00000006668, HumbraticaG00000006675, HumbraticaG00000006684, HumbraticaG00000006771, HumbraticaG00000006775, HumbraticaG00000006776, HumbraticaG00000006858, HumbraticaG00000006859, HumbraticaG00000006863, HumbraticaG00000006864, HumbraticaG00000006880, HumbraticaG00000006901, HumbraticaG00000006902, HumbraticaG00000006912, HumbraticaG00000006919, HumbraticaG00000006922, HumbraticaG00000006924, HumbraticaG00000006933, HumbraticaG00000006963, HumbraticaG00000006968, HumbraticaG00000006993, HumbraticaG00000007027, HumbraticaG00000007029, HumbraticaG00000007057, HumbraticaG00000007058, HumbraticaG00000007063, HumbraticaG00000007070, HumbraticaG00000007076, HumbraticaG00000007080, HumbraticaG00000007095, HumbraticaG00000007099, HumbraticaG00000007100, HumbraticaG00000007107, HumbraticaG00000007109, HumbraticaG00000007110, HumbraticaG00000007114, HumbraticaG00000007180, HumbraticaG00000007188, HumbraticaG00000007224, HumbraticaG00000007230, HumbraticaG00000007237, HumbraticaG00000007242, HumbraticaG00000007262, HumbraticaG00000007302, HumbraticaG00000007368, HumbraticaG00000007374, HumbraticaG00000007375, HumbraticaG00000007389, HumbraticaG00000007405, HumbraticaG00000007412, HumbraticaG00000007439, HumbraticaG00000007446, HumbraticaG00000007456, HumbraticaG00000007458, HumbraticaG00000007493, HumbraticaG00000007560, HumbraticaG00000007576, HumbraticaG00000007584, HumbraticaG00000007596, HumbraticaG00000007612, HumbraticaG00000007617, HumbraticaG00000007662, HumbraticaG00000007664, HumbraticaG00000007707, HumbraticaG00000007711, HumbraticaG00000007729, HumbraticaG00000007755, HumbraticaG00000007764, HumbraticaG00000007779, HumbraticaG00000007900, HumbraticaG00000007923, HumbraticaG00000007934, HumbraticaG00000007961, HumbraticaG00000007973, HumbraticaG00000007976, HumbraticaG00000007984, HumbraticaG00000007987, HumbraticaG00000007989, HumbraticaG00000007990, HumbraticaG00000008025, HumbraticaG00000008029, HumbraticaG00000008097, HumbraticaG00000008135, HumbraticaG00000008177, HumbraticaG00000008197, HumbraticaG00000008203, HumbraticaG00000008228, HumbraticaG00000008249, HumbraticaG00000008251, HumbraticaG00000008265, HumbraticaG00000008276, HumbraticaG00000008278, HumbraticaG00000008281, HumbraticaG00000008301, HumbraticaG00000008320, HumbraticaG00000008332, HumbraticaG00000008334, HumbraticaG00000008354, HumbraticaG00000008378, HumbraticaG00000008391, HumbraticaG00000008403, HumbraticaG00000008412, HumbraticaG00000008455, HumbraticaG00000008483, HumbraticaG00000008503, HumbraticaG00000008511, HumbraticaG00000008533, HumbraticaG00000008546, HumbraticaG00000008581, HumbraticaG00000008582, HumbraticaG00000008592, HumbraticaG00000008636, HumbraticaG00000008680, HumbraticaG00000008729, HumbraticaG00000008746, HumbraticaG00000008786, HumbraticaG00000008873, HumbraticaG00000008884, HumbraticaG00000008913, HumbraticaG00000008914, HumbraticaG00000008965, HumbraticaG00000008975, HumbraticaG00000008995, HumbraticaG00000008997, HumbraticaG00000009020, HumbraticaG00000009024, HumbraticaG00000009048, HumbraticaG00000009059, HumbraticaG00000009066, HumbraticaG00000009083, HumbraticaG00000009084, HumbraticaG00000009095, HumbraticaG00000009108, HumbraticaG00000009132, HumbraticaG00000009150, HumbraticaG00000009159, HumbraticaG00000009165, HumbraticaG00000009173, HumbraticaG00000009182, HumbraticaG00000009187, HumbraticaG00000009189, HumbraticaG00000009221, HumbraticaG00000009273, HumbraticaG00000009283, HumbraticaG00000009298, HumbraticaG00000009305, HumbraticaG00000009313, HumbraticaG00000009318, HumbraticaG00000009324, HumbraticaG00000009334, HumbraticaG00000009338, HumbraticaG00000009341, HumbraticaG00000009346, HumbraticaG00000009347, HumbraticaG00000009353, HumbraticaG00000009368, HumbraticaG00000009374, HumbraticaG00000009375, HumbraticaG00000009421, HumbraticaG00000009464, HumbraticaG00000009465, HumbraticaG00000009502, HumbraticaG00000009503, HumbraticaG00000009509, HumbraticaG00000009518, HumbraticaG00000009524, HumbraticaG00000009568, HumbraticaG00000009571, HumbraticaG00000009584, HumbraticaG00000009599, HumbraticaG00000009613, HumbraticaG00000009640, HumbraticaG00000009666, HumbraticaG00000009670, HumbraticaG00000009676, HumbraticaG00000009678, HumbraticaG00000009747, HumbraticaG00000009772, HumbraticaG00000009780, HumbraticaG00000009791, HumbraticaG00000009821, HumbraticaG00000009823, HumbraticaG00000009824, HumbraticaG00000009825, HumbraticaG00000009894, HumbraticaG00000009926, HumbraticaG00000009930, HumbraticaG00000009956, HumbraticaG00000009978, HumbraticaG00000009979, HumbraticaG00000009990, HumbraticaG00000009994, HumbraticaG00000010002, HumbraticaG00000010036, HumbraticaG00000010043, HumbraticaG00000010044, HumbraticaG00000010054, HumbraticaG00000010055, HumbraticaG00000010080, HumbraticaG00000010100, HumbraticaG00000010220, HumbraticaG00000010369, HumbraticaG00000010390, HumbraticaG00000010407, HumbraticaG00000010433, HumbraticaG00000010439, HumbraticaG00000010449, HumbraticaG00000010476, HumbraticaG00000010481, HumbraticaG00000010538, HumbraticaG00000010578, HumbraticaG00000010585, HumbraticaG00000010592, HumbraticaG00000010615, HumbraticaG00000010621, HumbraticaG00000010630, HumbraticaG00000010639, HumbraticaG00000010675, HumbraticaG00000010677, HumbraticaG00000010685, HumbraticaG00000010691, HumbraticaG00000010693, HumbraticaG00000010694, HumbraticaG00000010699, HumbraticaG00000010715, HumbraticaG00000010717, HumbraticaG00000010721, HumbraticaG00000010727, HumbraticaG00000010777, HumbraticaG00000010789, HumbraticaG00000010797, HumbraticaG00000010804, HumbraticaG00000010814, HumbraticaG00000010855, HumbraticaG00000010867, HumbraticaG00000010885, HumbraticaG00000010888, HumbraticaG00000010897, HumbraticaG00000010911, HumbraticaG00000010917, HumbraticaG00000010963, HumbraticaG00000010966, HumbraticaG00000010985, HumbraticaG00000010989, HumbraticaG00000011021, HumbraticaG00000011023, HumbraticaG00000011027, HumbraticaG00000011053, HumbraticaG00000011095, HumbraticaG00000011126, HumbraticaG00000011132, HumbraticaG00000011155, HumbraticaG00000011188, HumbraticaG00000011222, HumbraticaG00000011227, HumbraticaG00000011251, HumbraticaG00000011254, HumbraticaG00000011269, HumbraticaG00000011272, HumbraticaG00000011314, HumbraticaG00000011324, HumbraticaG00000011348, HumbraticaG00000011352, HumbraticaG00000011353, HumbraticaG00000011375, HumbraticaG00000011376, HumbraticaG00000011392, HumbraticaG00000011402, HumbraticaG00000011415, HumbraticaG00000011421, HumbraticaG00000011423, HumbraticaG00000011439, HumbraticaG00000011452, HumbraticaG00000011466, HumbraticaG00000011477, HumbraticaG00000011483, HumbraticaG00000011486, HumbraticaG00000011492, HumbraticaG00000011522, HumbraticaG00000011586, HumbraticaG00000011587, HumbraticaG00000011598, HumbraticaG00000011619, HumbraticaG00000011631, HumbraticaG00000011632, HumbraticaG00000011634, HumbraticaG00000011644, HumbraticaG00000011646, HumbraticaG00000011649, HumbraticaG00000011664, HumbraticaG00000011665, HumbraticaG00000011666, HumbraticaG00000011682, HumbraticaG00000011697, HumbraticaG00000011701, HumbraticaG00000011709, HumbraticaG00000011724, HumbraticaG00000011746, HumbraticaG00000011747, HumbraticaG00000011761, HumbraticaG00000011785, HumbraticaG00000011801, HumbraticaG00000011807, HumbraticaG00000011811, HumbraticaG00000011827, HumbraticaG00000011839, HumbraticaG00000011847, HumbraticaG00000011870, HumbraticaG00000011875, HumbraticaG00000011884, HumbraticaG00000011895, HumbraticaG00000011923, HumbraticaG00000011929, HumbraticaG00000011945, HumbraticaG00000011970, HumbraticaG00000012014, HumbraticaG00000012054, HumbraticaG00000012087, HumbraticaG00000012106, HumbraticaG00000012108, HumbraticaG00000012134, HumbraticaG00000012144, HumbraticaG00000012156, HumbraticaG00000012224, HumbraticaG00000012225, HumbraticaG00000012227, HumbraticaG00000012230, HumbraticaG00000012235, HumbraticaG00000012239, HumbraticaG00000012245, HumbraticaG00000012266, HumbraticaG00000012267, HumbraticaG00000012275, HumbraticaG00000012286, HumbraticaG00000012302, HumbraticaG00000012337, HumbraticaG00000012383, HumbraticaG00000012391, HumbraticaG00000012427, HumbraticaG00000012428, HumbraticaG00000012429, HumbraticaG00000012442, HumbraticaG00000012485, HumbraticaG00000012507, HumbraticaG00000012544, HumbraticaG00000012553, HumbraticaG00000012595, HumbraticaG00000012602, HumbraticaG00000012604, HumbraticaG00000012605, HumbraticaG00000012625, HumbraticaG00000012634, HumbraticaG00000012709, HumbraticaG00000012713, HumbraticaG00000012730, HumbraticaG00000012731, HumbraticaG00000012736, HumbraticaG00000012743, HumbraticaG00000012800, HumbraticaG00000012816, HumbraticaG00000012819, HumbraticaG00000012829, HumbraticaG00000012860, HumbraticaG00000012865, HumbraticaG00000012888, HumbraticaG00000012895, HumbraticaG00000012897, HumbraticaG00000012899, HumbraticaG00000012900, HumbraticaG00000012916, HumbraticaG00000012950, HumbraticaG00000012988, HumbraticaG00000012989, HumbraticaG00000012991, HumbraticaG00000012993, HumbraticaG00000013001, HumbraticaG00000013008, HumbraticaG00000013016, HumbraticaG00000013029, HumbraticaG00000013034, HumbraticaG00000013049, HumbraticaG00000013064, HumbraticaG00000013087, HumbraticaG00000013098, HumbraticaG00000013109, HumbraticaG00000013148, HumbraticaG00000013221, HumbraticaG00000013250, HumbraticaG00000013269, HumbraticaG00000013283, HumbraticaG00000013286, HumbraticaG00000013336, HumbraticaG00000013345, HumbraticaG00000013368, HumbraticaG00000013372, HumbraticaG00000013373, HumbraticaG00000013378, HumbraticaG00000013385, HumbraticaG00000013386, HumbraticaG00000013397, HumbraticaG00000013401, HumbraticaG00000013414, HumbraticaG00000013427, HumbraticaG00000013429, HumbraticaG00000013452, HumbraticaG00000013458, HumbraticaG00000013475, HumbraticaG00000013480, HumbraticaG00000013563, HumbraticaG00000013565, HumbraticaG00000013580, HumbraticaG00000013590, HumbraticaG00000013611, HumbraticaG00000013630, HumbraticaG00000013635, HumbraticaG00000013647, HumbraticaG00000013649, HumbraticaG00000013651, HumbraticaG00000013666, HumbraticaG00000013672, HumbraticaG00000013689, HumbraticaG00000013700, HumbraticaG00000013736, HumbraticaG00000013762, HumbraticaG00000013772, HumbraticaG00000013785, HumbraticaG00000013811, HumbraticaG00000013831, HumbraticaG00000013835, HumbraticaG00000013839, HumbraticaG00000013861, HumbraticaG00000013864, HumbraticaG00000013873, HumbraticaG00000013884, HumbraticaG00000013969, HumbraticaG00000013986, HumbraticaG00000013998, HumbraticaG00000014007, HumbraticaG00000014014, HumbraticaG00000014016, HumbraticaG00000014045, HumbraticaG00000014047, HumbraticaG00000014052, HumbraticaG00000014057, HumbraticaG00000014064, HumbraticaG00000014099, HumbraticaG00000014100, HumbraticaG00000014122, HumbraticaG00000014155, HumbraticaG00000014173, HumbraticaG00000014177, HumbraticaG00000014187, HumbraticaG00000014209, HumbraticaG00000014226, HumbraticaG00000014244, HumbraticaG00000014259, HumbraticaG00000014260, HumbraticaG00000014264, HumbraticaG00000014288, HumbraticaG00000014300, HumbraticaG00000014313, HumbraticaG00000014319, HumbraticaG00000014334, HumbraticaG00000014344, HumbraticaG00000014349, HumbraticaG00000014378, HumbraticaG00000014384, HumbraticaG00000014431, HumbraticaG00000014450, HumbraticaG00000014485, HumbraticaG00000014497, HumbraticaG00000014519, HumbraticaG00000014524, HumbraticaG00000014559, HumbraticaG00000014565, HumbraticaG00000014576, HumbraticaG00000014611, HumbraticaG00000014616, HumbraticaG00000014636, HumbraticaG00000014639, HumbraticaG00000014651, HumbraticaG00000014652, HumbraticaG00000014660, HumbraticaG00000014706, HumbraticaG00000014708, HumbraticaG00000014710, HumbraticaG00000014715, HumbraticaG00000014725, HumbraticaG00000014734, HumbraticaG00000014812, HumbraticaG00000014816, HumbraticaG00000014838, HumbraticaG00000014845, HumbraticaG00000014851, HumbraticaG00000014860, HumbraticaG00000014875, HumbraticaG00000014909, HumbraticaG00000014910, HumbraticaG00000014913, HumbraticaG00000014936, HumbraticaG00000015047, HumbraticaG00000015151, HumbraticaG00000015152, HumbraticaG00000015441, HumbraticaG00000015537, HumbraticaG00000015539, HumbraticaG00000015554, HumbraticaG00000015583, HumbraticaG00000015611, HumbraticaG00000015657, HumbraticaG00000015660, HumbraticaG00000015667, HumbraticaG00000015669, HumbraticaG00000015676, HumbraticaG00000015680, HumbraticaG00000015684, HumbraticaG00000015753, HumbraticaG00000015754, HumbraticaG00000015767, HumbraticaG00000015777, HumbraticaG00000015819, HumbraticaG00000015878, HumbraticaG00000015908, HumbraticaG00000015923, HumbraticaG00000015926, HumbraticaG00000015940, HumbraticaG00000015948, HumbraticaG00000015965, HumbraticaG00000015995, HumbraticaG00000015999, HumbraticaG00000016001, HumbraticaG00000016003, HumbraticaG00000016127, HumbraticaG00000016166, HumbraticaG00000016174, HumbraticaG00000016200, HumbraticaG00000016201, HumbraticaG00000016207, HumbraticaG00000016209, HumbraticaG00000016212, HumbraticaG00000016230, HumbraticaG00000016270, HumbraticaG00000016283, HumbraticaG00000016287, HumbraticaG00000016367, HumbraticaG00000016376, HumbraticaG00000016397, HumbraticaG00000016401, HumbraticaG00000016440, HumbraticaG00000016442, HumbraticaG00000016445, HumbraticaG00000016479, HumbraticaG00000016490, HumbraticaG00000016513, HumbraticaG00000016558, HumbraticaG00000016565, HumbraticaG00000016580, HumbraticaG00000016597, HumbraticaG00000016604, HumbraticaG00000016607, HumbraticaG00000016631, HumbraticaG00000016632, HumbraticaG00000016643, HumbraticaG00000016656, HumbraticaG00000016666, HumbraticaG00000016669, HumbraticaG00000016671, HumbraticaG00000016682, HumbraticaG00000016705, HumbraticaG00000016721, HumbraticaG00000016730, HumbraticaG00000016731, HumbraticaG00000016735, HumbraticaG00000016801, HumbraticaG00000016828, HumbraticaG00000016835, HumbraticaG00000016836, HumbraticaG00000016839, HumbraticaG00000016846, HumbraticaG00000016848, HumbraticaG00000016859, HumbraticaG00000016862, HumbraticaG00000016886, HumbraticaG00000016932, HumbraticaG00000016938, HumbraticaG00000016941, HumbraticaG00000016953, HumbraticaG00000016958, HumbraticaG00000016977, HumbraticaG00000017014, HumbraticaG00000017018, HumbraticaG00000017027, HumbraticaG00000017028, HumbraticaG00000017066, HumbraticaG00000017080, HumbraticaG00000017100, HumbraticaG00000017141, HumbraticaG00000017143, HumbraticaG00000017150, HumbraticaG00000017212, HumbraticaG00000017246, HumbraticaG00000017273, HumbraticaG00000017303, HumbraticaG00000017318, HumbraticaG00000017324, HumbraticaG00000017349, HumbraticaG00000017351, HumbraticaG00000017355, HumbraticaG00000017368, HumbraticaG00000017387, HumbraticaG00000017390, HumbraticaG00000017393, HumbraticaG00000017397, HumbraticaG00000017400, HumbraticaG00000017417, HumbraticaG00000017419, HumbraticaG00000017556, HumbraticaG00000017583, HumbraticaG00000017609, HumbraticaG00000018077, HumbraticaG00000018121, HumbraticaG00000018609, HumbraticaG00000018655, HumbraticaG00000018707, HumbraticaG00000018736, HumbraticaG00000018742, HumbraticaG00000018767, HumbraticaG00000018813, HumbraticaG00000018831, HumbraticaG00000018852, HumbraticaG00000018856, HumbraticaG00000018857, HumbraticaG00000018889, HumbraticaG00000018890, HumbraticaG00000018903, HumbraticaG00000018908, HumbraticaG00000018947, HumbraticaG00000018957, HumbraticaG00000018966, HumbraticaG00000019112, HumbraticaG00000019127, HumbraticaG00000019135, HumbraticaG00000019145, HumbraticaG00000019149, HumbraticaG00000019158, HumbraticaG00000019177, HumbraticaG00000019181, HumbraticaG00000019185, HumbraticaG00000019269, HumbraticaG00000019271, HumbraticaG00000019289, HumbraticaG00000019293, HumbraticaG00000019299, HumbraticaG00000019308, HumbraticaG00000019325, HumbraticaG00000019327, HumbraticaG00000019353, HumbraticaG00000019361, HumbraticaG00000019363, HumbraticaG00000019368, HumbraticaG00000019380, HumbraticaG00000019383, HumbraticaG00000019416, HumbraticaG00000019454, HumbraticaG00000019479, HumbraticaG00000019529, HumbraticaG00000019548, HumbraticaG00000019566, HumbraticaG00000019597, HumbraticaG00000019613, HumbraticaG00000019619, HumbraticaG00000019633, HumbraticaG00000019645, HumbraticaG00000019676, HumbraticaG00000019692, HumbraticaG00000019697, HumbraticaG00000019700, HumbraticaG00000019712, HumbraticaG00000019716, HumbraticaG00000019720, HumbraticaG00000019730, HumbraticaG00000019734, HumbraticaG00000019737, HumbraticaG00000019755, HumbraticaG00000019785, HumbraticaG00000019799, HumbraticaG00000019892, HumbraticaG00000019901, HumbraticaG00000019907, HumbraticaG00000019968, HumbraticaG00000019970, HumbraticaG00000019972, HumbraticaG00000020015, HumbraticaG00000020042, HumbraticaG00000020048, HumbraticaG00000020076, HumbraticaG00000020087, HumbraticaG00000020104, HumbraticaG00000020118, HumbraticaG00000020123, HumbraticaG00000020162, HumbraticaG00000020192, HumbraticaG00000020215, HumbraticaG00000020244, HumbraticaG00000020257, HumbraticaG00000020293, HumbraticaG00000020322, HumbraticaG00000020338, HumbraticaG00000020349, HumbraticaG00000020354, HumbraticaG00000020369, HumbraticaG00000020373, HumbraticaG00000020376, HumbraticaG00000020384, HumbraticaG00000020389, HumbraticaG00000020436, HumbraticaG00000020443, HumbraticaG00000020464, HumbraticaG00000020515, HumbraticaG00000020516, HumbraticaG00000020528, HumbraticaG00000020529, HumbraticaG00000020540, HumbraticaG00000020544, HumbraticaG00000020552, HumbraticaG00000020562, HumbraticaG00000020571, HumbraticaG00000020583, HumbraticaG00000020588, HumbraticaG00000020590, HumbraticaG00000020624, HumbraticaG00000020625, HumbraticaG00000020627, HumbraticaG00000020630, HumbraticaG00000020659, HumbraticaG00000020663, HumbraticaG00000020697, HumbraticaG00000020735, HumbraticaG00000020759, HumbraticaG00000020777, HumbraticaG00000020819, HumbraticaG00000020826, HumbraticaG00000020869, HumbraticaG00000020874, HumbraticaG00000020898, HumbraticaG00000020924, HumbraticaG00000020944, HumbraticaG00000020976, HumbraticaG00000020978, HumbraticaG00000020989, HumbraticaG00000021039, HumbraticaG00000021051, HumbraticaG00000021078, HumbraticaG00000021079, HumbraticaG00000021087, HumbraticaG00000021111, HumbraticaG00000021112, HumbraticaG00000021144, HumbraticaG00000021149, HumbraticaG00000021156, HumbraticaG00000021165, HumbraticaG00000021196, HumbraticaG00000021242, HumbraticaG00000021289, HumbraticaG00000021303, HumbraticaG00000021342, HumbraticaG00000021343, HumbraticaG00000021346, HumbraticaG00000021350, HumbraticaG00000021353, HumbraticaG00000021375, HumbraticaG00000021378, HumbraticaG00000021384, HumbraticaG00000021393, HumbraticaG00000021398, HumbraticaG00000021400, HumbraticaG00000021408, HumbraticaG00000021412, HumbraticaG00000021417, HumbraticaG00000021465, HumbraticaG00000021467, HumbraticaG00000021470, HumbraticaG00000021508, HumbraticaG00000021535, HumbraticaG00000021556, HumbraticaG00000021564, HumbraticaG00000021568, HumbraticaG00000021577, HumbraticaG00000021581, HumbraticaG00000021666, HumbraticaG00000021677, HumbraticaG00000021692, HumbraticaG00000021725, HumbraticaG00000021770, HumbraticaG00000021776, HumbraticaG00000021787, HumbraticaG00000021800, HumbraticaG00000021812, HumbraticaG00000021819, HumbraticaG00000021822, HumbraticaG00000021825, HumbraticaG00000021827, HumbraticaG00000021835, HumbraticaG00000021847, HumbraticaG00000021872, HumbraticaG00000021892, HumbraticaG00000021894, HumbraticaG00000021895, HumbraticaG00000021946, HumbraticaG00000021953, HumbraticaG00000021961, HumbraticaG00000021987, HumbraticaG00000022014, HumbraticaG00000022022, HumbraticaG00000022055, HumbraticaG00000022057, HumbraticaG00000022097, HumbraticaG00000022130, HumbraticaG00000022138, HumbraticaG00000022156, HumbraticaG00000022157, HumbraticaG00000022162, HumbraticaG00000022164, HumbraticaG00000022165, HumbraticaG00000022230, HumbraticaG00000022237, HumbraticaG00000022262, HumbraticaG00000022286, HumbraticaG00000022331, HumbraticaG00000022346, HumbraticaG00000022406, HumbraticaG00000022409, HumbraticaG00000022416, HumbraticaG00000022441, HumbraticaG00000022451, HumbraticaG00000022486, HumbraticaG00000022488, HumbraticaG00000022526, HumbraticaG00000022529, HumbraticaG00000022572, HumbraticaG00000022579, HumbraticaG00000022596, HumbraticaG00000022606, HumbraticaG00000022622, HumbraticaG00000022655, HumbraticaG00000022658, HumbraticaG00000022703, HumbraticaG00000022711, HumbraticaG00000022717, HumbraticaG00000022725, HumbraticaG00000022740, HumbraticaG00000022757, HumbraticaG00000022781, HumbraticaG00000022786, HumbraticaG00000022847, HumbraticaG00000022852, HumbraticaG00000022870, HumbraticaG00000022915, HumbraticaG00000022937, HumbraticaG00000022968, HumbraticaG00000022995, HumbraticaG00000022996, HumbraticaG00000023032, HumbraticaG00000023094, HumbraticaG00000023102, HumbraticaG00000023129, HumbraticaG00000023130, HumbraticaG00000023142, HumbraticaG00000023151, HumbraticaG00000023173, HumbraticaG00000023249, HumbraticaG00000023266, HumbraticaG00000023294, HumbraticaG00000023304, HumbraticaG00000023316, HumbraticaG00000023334, HumbraticaG00000023338, HumbraticaG00000023362, HumbraticaG00000023371, HumbraticaG00000023408, HumbraticaG00000023422, HumbraticaG00000023426, HumbraticaG00000023443, HumbraticaG00000023444, HumbraticaG00000023458, HumbraticaG00000023465, HumbraticaG00000023489, HumbraticaG00000023490, HumbraticaG00000023540, HumbraticaG00000023574, HumbraticaG00000023598, HumbraticaG00000023634, HumbraticaG00000023656, HumbraticaG00000023688, HumbraticaG00000023736, HumbraticaG00000023746, HumbraticaG00000023800, HumbraticaG00000023826, HumbraticaG00000023860, HumbraticaG00000023870, HumbraticaG00000023905, HumbraticaG00000023909, HumbraticaG00000023916, HumbraticaG00000023930, HumbraticaG00000023935, HumbraticaG00000023938, HumbraticaG00000023976, HumbraticaG00000023977, HumbraticaG00000024011, HumbraticaG00000024030, HumbraticaG00000024046, HumbraticaG00000024052, HumbraticaG00000024061, HumbraticaG00000024111, HumbraticaG00000024145, HumbraticaG00000024269, HumbraticaG00000024271, HumbraticaG00000024275, HumbraticaG00000024277, HumbraticaG00000024278, HumbraticaG00000024324, HumbraticaG00000024357, HumbraticaG00000024372, HumbraticaG00000024377, HumbraticaG00000024382, HumbraticaG00000024383, HumbraticaG00000024397, HumbraticaG00000024413, HumbraticaG00000024415, HumbraticaG00000024421, HumbraticaG00000024443, HumbraticaG00000024447, HumbraticaG00000024463, HumbraticaG00000024494, HumbraticaG00000024510, HumbraticaG00000024516, HumbraticaG00000024520, HumbraticaG00000024521, HumbraticaG00000024524, HumbraticaG00000024530, HumbraticaG00000024548, HumbraticaG00000024550, HumbraticaG00000024559, HumbraticaG00000024562, HumbraticaG00000024576, HumbraticaG00000024577, HumbraticaG00000024598, HumbraticaG00000024639, HumbraticaG00000024640, HumbraticaG00000024667, HumbraticaG00000024680, HumbraticaG00000024702, HumbraticaG00000024718, HumbraticaG00000024734, HumbraticaG00000024792, HumbraticaG00000024828, HumbraticaG00000024903, HumbraticaG00000024927, HumbraticaG00000024934, HumbraticaG00000024953, HumbraticaG00000024957, HumbraticaG00000025096, HumbraticaG00000025102, HumbraticaG00000025107, HumbraticaG00000025116, HumbraticaG00000025122, HumbraticaG00000025130, HumbraticaG00000025136, HumbraticaG00000025147, HumbraticaG00000025178, HumbraticaG00000025180, HumbraticaG00000025192, HumbraticaG00000025217, HumbraticaG00000025227, HumbraticaG00000025240, HumbraticaG00000025275, HumbraticaG00000025306, HumbraticaG00000025336, HumbraticaG00000025355, HumbraticaG00000025388, HumbraticaG00000025395, HumbraticaG00000025408, HumbraticaG00000025420, HumbraticaG00000025430, HumbraticaG00000025431, HumbraticaG00000025494, HumbraticaG00000025502, HumbraticaG00000025505, HumbraticaG00000025559, HumbraticaG00000025580, HumbraticaG00000025582, HumbraticaG00000025616, HumbraticaG00000025617, HumbraticaG00000025626, HumbraticaG00000025700, HumbraticaG00000025724, HumbraticaG00000025726, HumbraticaG00000025747, HumbraticaG00000025753, HumbraticaG00000025771, HumbraticaG00000025836, HumbraticaG00000025894, HumbraticaG00000025900, HumbraticaG00000025906, HumbraticaG00000025909, HumbraticaG00000025913, HumbraticaG00000025926, HumbraticaG00000025928, HumbraticaG00000025941, HumbraticaG00000025944, HumbraticaG00000025969, HumbraticaG00000025978, HumbraticaG00000025982, HumbraticaG00000025995, HumbraticaG00000026000, HumbraticaG00000026003, HumbraticaG00000026006, HumbraticaG00000026029, HumbraticaG00000026065, HumbraticaG00000026081, HumbraticaG00000026084, HumbraticaG00000026095, HumbraticaG00000026104, HumbraticaG00000026116, HumbraticaG00000026130, HumbraticaG00000026137, HumbraticaG00000026167, HumbraticaG00000026170, HumbraticaG00000026176, HumbraticaG00000026183, HumbraticaG00000026218, HumbraticaG00000026221, HumbraticaG00000026245, HumbraticaG00000026273, HumbraticaG00000026284, HumbraticaG00000026307, HumbraticaG00000026338, HumbraticaG00000026361, HumbraticaG00000026368, HumbraticaG00000026466, HumbraticaG00000026506, HumbraticaG00000026572, HumbraticaG00000026579, HumbraticaG00000026604, HumbraticaG00000026734, HumbraticaG00000026741, HumbraticaG00000026766, HumbraticaG00000026804, HumbraticaG00000026814, HumbraticaG00000026828, HumbraticaG00000026849, HumbraticaG00000026865, HumbraticaG00000026870, HumbraticaG00000026891, HumbraticaG00000026899, HumbraticaG00000026909, HumbraticaG00000026970, HumbraticaG00000026978, HumbraticaG00000026988, HumbraticaG00000027110, HumbraticaG00000027154, HumbraticaG00000027172, HumbraticaG00000027188, HumbraticaG00000027223, HumbraticaG00000027287, HumbraticaG00000027312, HumbraticaG00000027369, HumbraticaG00000027372, HumbraticaG00000027387, HumbraticaG00000027405, HumbraticaG00000027407, HumbraticaG00000027465, HumbraticaG00000027485, HumbraticaG00000027494, HumbraticaG00000027591, HumbraticaG00000027592, HumbraticaG00000027599, HumbraticaG00000027606, HumbraticaG00000027656, HumbraticaG00000027657, HumbraticaG00000027661, HumbraticaG00000027685, HumbraticaG00000027795, HumbraticaG00000027902, HumbraticaG00000027904, HumbraticaG00000027908, HumbraticaG00000027918, HumbraticaG00000027922, HumbraticaG00000027924, HumbraticaG00000027952, HumbraticaG00000027969, HumbraticaG00000027995, HumbraticaG00000028000, HumbraticaG00000028002, HumbraticaG00000028011, HumbraticaG00000028013, HumbraticaG00000028028, HumbraticaG00000028034, HumbraticaG00000028036, HumbraticaG00000028058, HumbraticaG00000028082, HumbraticaG00000028142, HumbraticaG00000028183, HumbraticaG00000028186, HumbraticaG00000028204, HumbraticaG00000028212, HumbraticaG00000028215, HumbraticaG00000028223, HumbraticaG00000028227, HumbraticaG00000028250, HumbraticaG00000028279, HumbraticaG00000028283, HumbraticaG00000028335, HumbraticaG00000028343, HumbraticaG00000028379, HumbraticaG00000028387, HumbraticaG00000028403, HumbraticaG00000028407, HumbraticaG00000028453, HumbraticaG00000028455, HumbraticaG00000028494, HumbraticaG00000028512, HumbraticaG00000028515, HumbraticaG00000028541, HumbraticaG00000028552, HumbraticaG00000028558, HumbraticaG00000028568, HumbraticaG00000028586, HumbraticaG00000028593, HumbraticaG00000028610, HumbraticaG00000028620, HumbraticaG00000028626, HumbraticaG00000028633, HumbraticaG00000028638, HumbraticaG00000028642, HumbraticaG00000028646, HumbraticaG00000028663, HumbraticaG00000028686, HumbraticaG00000028721, HumbraticaG00000028734, HumbraticaG00000028735, HumbraticaG00000028750, HumbraticaG00000028756, HumbraticaG00000028771, HumbraticaG00000028774, HumbraticaG00000028804, HumbraticaG00000028909, HumbraticaG00000028948, Humbrat
GO:0032559	MF	e	1.06e-15	14	2.02326	7	975/9773	2247/27905	adenyl ribonucleotide binding	1.21e-17	975	HumbraticaG00000000004, HumbraticaG00000000005, HumbraticaG00000000018, HumbraticaG00000000024, HumbraticaG00000000027, HumbraticaG00000000060, HumbraticaG00000000064, HumbraticaG00000000072, HumbraticaG00000000092, HumbraticaG00000000099, HumbraticaG00000000103, HumbraticaG00000000126, HumbraticaG00000000133, HumbraticaG00000000138, HumbraticaG00000000144, HumbraticaG00000000197, HumbraticaG00000000202, HumbraticaG00000000205, HumbraticaG00000000231, HumbraticaG00000000238, HumbraticaG00000000258, HumbraticaG00000000303, HumbraticaG00000000373, HumbraticaG00000000400, HumbraticaG00000000500, HumbraticaG00000002460, HumbraticaG00000002577, HumbraticaG00000002645, HumbraticaG00000003103, HumbraticaG00000003251, HumbraticaG00000003252, HumbraticaG00000003261, HumbraticaG00000003289, HumbraticaG00000003436, HumbraticaG00000003441, HumbraticaG00000003451, HumbraticaG00000003551, HumbraticaG00000003714, HumbraticaG00000003737, HumbraticaG00000003757, HumbraticaG00000003768, HumbraticaG00000003780, HumbraticaG00000003812, HumbraticaG00000003823, HumbraticaG00000003825, HumbraticaG00000003870, HumbraticaG00000003890, HumbraticaG00000003917, HumbraticaG00000003958, HumbraticaG00000004048, HumbraticaG00000004069, HumbraticaG00000004124, HumbraticaG00000004160, HumbraticaG00000004194, HumbraticaG00000004404, HumbraticaG00000004470, HumbraticaG00000004520, HumbraticaG00000004538, HumbraticaG00000004555, HumbraticaG00000004579, HumbraticaG00000004605, HumbraticaG00000004654, HumbraticaG00000004661, HumbraticaG00000004690, HumbraticaG00000004733, HumbraticaG00000004736, HumbraticaG00000004753, HumbraticaG00000004765, HumbraticaG00000004783, HumbraticaG00000004829, HumbraticaG00000004844, HumbraticaG00000004859, HumbraticaG00000004920, HumbraticaG00000004927, HumbraticaG00000004928, HumbraticaG00000004951, HumbraticaG00000004966, HumbraticaG00000004971, HumbraticaG00000004979, HumbraticaG00000005006, HumbraticaG00000005072, HumbraticaG00000005086, HumbraticaG00000005117, HumbraticaG00000005144, HumbraticaG00000005163, HumbraticaG00000005167, HumbraticaG00000005174, HumbraticaG00000005178, HumbraticaG00000005191, HumbraticaG00000005245, HumbraticaG00000005279, HumbraticaG00000005289, HumbraticaG00000005319, HumbraticaG00000005331, HumbraticaG00000005356, HumbraticaG00000005371, HumbraticaG00000005424, HumbraticaG00000005448, HumbraticaG00000005466, HumbraticaG00000005470, HumbraticaG00000005492, HumbraticaG00000005579, HumbraticaG00000005702, HumbraticaG00000005725, HumbraticaG00000005750, HumbraticaG00000005751, HumbraticaG00000005907, HumbraticaG00000005917, HumbraticaG00000005928, HumbraticaG00000005943, HumbraticaG00000006021, HumbraticaG00000006050, HumbraticaG00000006072, HumbraticaG00000006081, HumbraticaG00000006102, HumbraticaG00000006128, HumbraticaG00000006134, HumbraticaG00000006139, HumbraticaG00000006151, HumbraticaG00000006165, HumbraticaG00000006183, HumbraticaG00000006224, HumbraticaG00000006229, HumbraticaG00000006235, HumbraticaG00000006236, HumbraticaG00000006257, HumbraticaG00000006280, HumbraticaG00000006302, HumbraticaG00000006309, HumbraticaG00000006380, HumbraticaG00000006393, HumbraticaG00000006543, HumbraticaG00000006546, HumbraticaG00000006629, HumbraticaG00000006665, HumbraticaG00000006672, HumbraticaG00000006678, HumbraticaG00000006752, HumbraticaG00000006754, HumbraticaG00000006762, HumbraticaG00000006763, HumbraticaG00000006846, HumbraticaG00000006871, HumbraticaG00000006896, HumbraticaG00000006907, HumbraticaG00000006925, HumbraticaG00000006929, HumbraticaG00000006937, HumbraticaG00000006968, HumbraticaG00000006981, HumbraticaG00000006992, HumbraticaG00000006995, HumbraticaG00000006997, HumbraticaG00000007060, HumbraticaG00000007070, HumbraticaG00000007099, HumbraticaG00000007113, HumbraticaG00000007213, HumbraticaG00000007224, HumbraticaG00000007292, HumbraticaG00000007318, HumbraticaG00000007348, HumbraticaG00000007385, HumbraticaG00000007408, HumbraticaG00000007409, HumbraticaG00000007412, HumbraticaG00000007417, HumbraticaG00000007431, HumbraticaG00000007458, HumbraticaG00000007463, HumbraticaG00000007491, HumbraticaG00000007511, HumbraticaG00000007518, HumbraticaG00000007568, HumbraticaG00000007595, HumbraticaG00000007656, HumbraticaG00000007685, HumbraticaG00000007714, HumbraticaG00000007746, HumbraticaG00000007757, HumbraticaG00000007779, HumbraticaG00000007787, HumbraticaG00000007821, HumbraticaG00000007877, HumbraticaG00000007923, HumbraticaG00000007938, HumbraticaG00000007976, HumbraticaG00000007987, HumbraticaG00000007990, HumbraticaG00000008015, HumbraticaG00000008081, HumbraticaG00000008093, HumbraticaG00000008148, HumbraticaG00000008163, HumbraticaG00000008177, HumbraticaG00000008226, HumbraticaG00000008259, HumbraticaG00000008264, HumbraticaG00000008276, HumbraticaG00000008278, HumbraticaG00000008279, HumbraticaG00000008282, HumbraticaG00000008310, HumbraticaG00000008334, HumbraticaG00000008377, HumbraticaG00000008382, HumbraticaG00000008383, HumbraticaG00000008482, HumbraticaG00000008544, HumbraticaG00000008590, HumbraticaG00000008597, HumbraticaG00000008627, HumbraticaG00000008634, HumbraticaG00000008646, HumbraticaG00000008647, HumbraticaG00000008651, HumbraticaG00000008679, HumbraticaG00000008685, HumbraticaG00000008695, HumbraticaG00000008715, HumbraticaG00000008729, HumbraticaG00000008754, HumbraticaG00000008777, HumbraticaG00000008815, HumbraticaG00000008827, HumbraticaG00000008938, HumbraticaG00000008949, HumbraticaG00000008982, HumbraticaG00000008999, HumbraticaG00000009061, HumbraticaG00000009063, HumbraticaG00000009069, HumbraticaG00000009098, HumbraticaG00000009112, HumbraticaG00000009121, HumbraticaG00000009136, HumbraticaG00000009158, HumbraticaG00000009200, HumbraticaG00000009207, HumbraticaG00000009212, HumbraticaG00000009214, HumbraticaG00000009215, HumbraticaG00000009216, HumbraticaG00000009305, HumbraticaG00000009318, HumbraticaG00000009321, HumbraticaG00000009338, HumbraticaG00000009341, HumbraticaG00000009345, HumbraticaG00000009346, HumbraticaG00000009360, HumbraticaG00000009361, HumbraticaG00000009378, HumbraticaG00000009424, HumbraticaG00000009500, HumbraticaG00000009525, HumbraticaG00000009568, HumbraticaG00000009669, HumbraticaG00000009708, HumbraticaG00000009719, HumbraticaG00000009722, HumbraticaG00000009863, HumbraticaG00000009885, HumbraticaG00000009909, HumbraticaG00000009955, HumbraticaG00000009990, HumbraticaG00000010003, HumbraticaG00000010018, HumbraticaG00000010036, HumbraticaG00000010066, HumbraticaG00000010094, HumbraticaG00000010099, HumbraticaG00000010106, HumbraticaG00000010116, HumbraticaG00000010138, HumbraticaG00000010149, HumbraticaG00000010171, HumbraticaG00000010175, HumbraticaG00000010319, HumbraticaG00000010331, HumbraticaG00000010441, HumbraticaG00000010442, HumbraticaG00000010461, HumbraticaG00000010466, HumbraticaG00000010552, HumbraticaG00000010613, HumbraticaG00000010618, HumbraticaG00000010638, HumbraticaG00000010650, HumbraticaG00000010663, HumbraticaG00000010798, HumbraticaG00000010877, HumbraticaG00000010889, HumbraticaG00000010956, HumbraticaG00000011021, HumbraticaG00000011042, HumbraticaG00000011043, HumbraticaG00000011109, HumbraticaG00000011132, HumbraticaG00000011178, HumbraticaG00000011187, HumbraticaG00000011215, HumbraticaG00000011227, HumbraticaG00000011307, HumbraticaG00000011314, HumbraticaG00000011352, HumbraticaG00000011361, HumbraticaG00000011362, HumbraticaG00000011368, HumbraticaG00000011376, HumbraticaG00000011392, HumbraticaG00000011402, HumbraticaG00000011432, HumbraticaG00000011450, HumbraticaG00000011477, HumbraticaG00000011492, HumbraticaG00000011522, HumbraticaG00000011552, HumbraticaG00000011588, HumbraticaG00000011598, HumbraticaG00000011673, HumbraticaG00000011723, HumbraticaG00000011738, HumbraticaG00000011784, HumbraticaG00000011829, HumbraticaG00000011830, HumbraticaG00000011839, HumbraticaG00000011843, HumbraticaG00000011844, HumbraticaG00000011845, HumbraticaG00000011911, HumbraticaG00000011929, HumbraticaG00000011934, HumbraticaG00000011967, HumbraticaG00000011980, HumbraticaG00000012010, HumbraticaG00000012016, HumbraticaG00000012060, HumbraticaG00000012144, HumbraticaG00000012229, HumbraticaG00000012230, HumbraticaG00000012246, HumbraticaG00000012329, HumbraticaG00000012333, HumbraticaG00000012429, HumbraticaG00000012452, HumbraticaG00000012457, HumbraticaG00000012459, HumbraticaG00000012568, HumbraticaG00000012593, HumbraticaG00000012646, HumbraticaG00000012692, HumbraticaG00000012709, HumbraticaG00000012716, HumbraticaG00000012736, HumbraticaG00000012739, HumbraticaG00000012745, HumbraticaG00000012756, HumbraticaG00000012819, HumbraticaG00000012865, HumbraticaG00000012888, HumbraticaG00000012897, HumbraticaG00000012898, HumbraticaG00000012914, HumbraticaG00000012997, HumbraticaG00000013015, HumbraticaG00000013108, HumbraticaG00000013116, HumbraticaG00000013147, HumbraticaG00000013213, HumbraticaG00000013223, HumbraticaG00000013237, HumbraticaG00000013241, HumbraticaG00000013250, HumbraticaG00000013317, HumbraticaG00000013326, HumbraticaG00000013393, HumbraticaG00000013400, HumbraticaG00000013412, HumbraticaG00000013428, HumbraticaG00000013429, HumbraticaG00000013483, HumbraticaG00000013550, HumbraticaG00000013614, HumbraticaG00000013647, HumbraticaG00000013649, HumbraticaG00000013700, HumbraticaG00000013746, HumbraticaG00000013747, HumbraticaG00000013785, HumbraticaG00000013810, HumbraticaG00000013855, HumbraticaG00000013864, HumbraticaG00000013873, HumbraticaG00000013919, HumbraticaG00000013967, HumbraticaG00000013985, HumbraticaG00000013992, HumbraticaG00000014016, HumbraticaG00000014054, HumbraticaG00000014064, HumbraticaG00000014105, HumbraticaG00000014116, HumbraticaG00000014119, HumbraticaG00000014154, HumbraticaG00000014177, HumbraticaG00000014220, HumbraticaG00000014247, HumbraticaG00000014254, HumbraticaG00000014259, HumbraticaG00000014260, HumbraticaG00000014262, HumbraticaG00000014264, HumbraticaG00000014289, HumbraticaG00000014315, HumbraticaG00000014396, HumbraticaG00000014521, HumbraticaG00000014540, HumbraticaG00000014564, HumbraticaG00000014576, HumbraticaG00000014714, HumbraticaG00000014725, HumbraticaG00000014738, HumbraticaG00000014772, HumbraticaG00000014777, HumbraticaG00000014814, HumbraticaG00000014870, HumbraticaG00000014874, HumbraticaG00000014875, HumbraticaG00000014876, HumbraticaG00000014936, HumbraticaG00000014956, HumbraticaG00000015583, HumbraticaG00000015609, HumbraticaG00000015650, HumbraticaG00000015652, HumbraticaG00000015659, HumbraticaG00000015664, HumbraticaG00000015674, HumbraticaG00000015687, HumbraticaG00000015745, HumbraticaG00000015748, HumbraticaG00000015759, HumbraticaG00000015767, HumbraticaG00000015906, HumbraticaG00000015944, HumbraticaG00000015945, HumbraticaG00000016021, HumbraticaG00000016045, HumbraticaG00000016097, HumbraticaG00000016158, HumbraticaG00000016193, HumbraticaG00000016206, HumbraticaG00000016244, HumbraticaG00000016251, HumbraticaG00000016268, HumbraticaG00000016283, HumbraticaG00000016321, HumbraticaG00000016324, HumbraticaG00000016325, HumbraticaG00000016346, HumbraticaG00000016367, HumbraticaG00000016378, HumbraticaG00000016397, HumbraticaG00000016405, HumbraticaG00000016433, HumbraticaG00000016438, HumbraticaG00000016442, HumbraticaG00000016443, HumbraticaG00000016446, HumbraticaG00000016455, HumbraticaG00000016479, HumbraticaG00000016492, HumbraticaG00000016521, HumbraticaG00000016565, HumbraticaG00000016655, HumbraticaG00000016732, HumbraticaG00000016765, HumbraticaG00000016789, HumbraticaG00000016798, HumbraticaG00000016800, HumbraticaG00000016835, HumbraticaG00000016838, HumbraticaG00000016846, HumbraticaG00000016848, HumbraticaG00000016887, HumbraticaG00000016889, HumbraticaG00000016932, HumbraticaG00000016939, HumbraticaG00000017016, HumbraticaG00000017018, HumbraticaG00000017064, HumbraticaG00000017130, HumbraticaG00000017141, HumbraticaG00000017147, HumbraticaG00000017196, HumbraticaG00000017201, HumbraticaG00000017210, HumbraticaG00000017249, HumbraticaG00000017261, HumbraticaG00000017279, HumbraticaG00000017286, HumbraticaG00000017291, HumbraticaG00000017306, HumbraticaG00000017375, HumbraticaG00000017382, HumbraticaG00000017389, HumbraticaG00000017390, HumbraticaG00000017404, HumbraticaG00000017417, HumbraticaG00000017424, HumbraticaG00000017488, HumbraticaG00000017547, HumbraticaG00000017583, HumbraticaG00000018111, HumbraticaG00000018121, HumbraticaG00000018606, HumbraticaG00000018609, HumbraticaG00000018669, HumbraticaG00000018670, HumbraticaG00000018713, HumbraticaG00000018733, HumbraticaG00000018767, HumbraticaG00000018831, HumbraticaG00000018852, HumbraticaG00000018860, HumbraticaG00000018887, HumbraticaG00000018909, HumbraticaG00000018918, HumbraticaG00000019012, HumbraticaG00000019021, HumbraticaG00000019030, HumbraticaG00000019067, HumbraticaG00000019177, HumbraticaG00000019181, HumbraticaG00000019236, HumbraticaG00000019261, HumbraticaG00000019300, HumbraticaG00000019308, HumbraticaG00000019311, HumbraticaG00000019316, HumbraticaG00000019321, HumbraticaG00000019348, HumbraticaG00000019357, HumbraticaG00000019371, HumbraticaG00000019380, HumbraticaG00000019394, HumbraticaG00000019479, HumbraticaG00000019491, HumbraticaG00000019504, HumbraticaG00000019526, HumbraticaG00000019583, HumbraticaG00000019601, HumbraticaG00000019613, HumbraticaG00000019617, HumbraticaG00000019633, HumbraticaG00000019637, HumbraticaG00000019697, HumbraticaG00000019733, HumbraticaG00000019836, HumbraticaG00000019881, HumbraticaG00000019889, HumbraticaG00000019895, HumbraticaG00000019947, HumbraticaG00000019965, HumbraticaG00000019996, HumbraticaG00000020028, HumbraticaG00000020123, HumbraticaG00000020162, HumbraticaG00000020189, HumbraticaG00000020197, HumbraticaG00000020233, HumbraticaG00000020235, HumbraticaG00000020241, HumbraticaG00000020259, HumbraticaG00000020282, HumbraticaG00000020338, HumbraticaG00000020364, HumbraticaG00000020373, HumbraticaG00000020374, HumbraticaG00000020393, HumbraticaG00000020394, HumbraticaG00000020434, HumbraticaG00000020469, HumbraticaG00000020515, HumbraticaG00000020516, HumbraticaG00000020532, HumbraticaG00000020548, HumbraticaG00000020566, HumbraticaG00000020570, HumbraticaG00000020583, HumbraticaG00000020588, HumbraticaG00000020606, HumbraticaG00000020611, HumbraticaG00000020624, HumbraticaG00000020659, HumbraticaG00000020673, HumbraticaG00000020718, HumbraticaG00000020759, HumbraticaG00000020770, HumbraticaG00000020805, HumbraticaG00000020814, HumbraticaG00000020872, HumbraticaG00000020898, HumbraticaG00000020912, HumbraticaG00000020967, HumbraticaG00000020971, HumbraticaG00000020978, HumbraticaG00000021013, HumbraticaG00000021016, HumbraticaG00000021076, HumbraticaG00000021108, HumbraticaG00000021109, HumbraticaG00000021147, HumbraticaG00000021152, HumbraticaG00000021204, HumbraticaG00000021216, HumbraticaG00000021303, HumbraticaG00000021370, HumbraticaG00000021375, HumbraticaG00000021390, HumbraticaG00000021467, HumbraticaG00000021470, HumbraticaG00000021477, HumbraticaG00000021484, HumbraticaG00000021502, HumbraticaG00000021514, HumbraticaG00000021568, HumbraticaG00000021720, HumbraticaG00000021726, HumbraticaG00000021754, HumbraticaG00000021812, HumbraticaG00000021822, HumbraticaG00000021825, HumbraticaG00000021851, HumbraticaG00000021872, HumbraticaG00000021883, HumbraticaG00000021894, HumbraticaG00000021993, HumbraticaG00000021998, HumbraticaG00000022002, HumbraticaG00000022074, HumbraticaG00000022079, HumbraticaG00000022090, HumbraticaG00000022092, HumbraticaG00000022139, HumbraticaG00000022156, HumbraticaG00000022221, HumbraticaG00000022279, HumbraticaG00000022315, HumbraticaG00000022345, HumbraticaG00000022376, HumbraticaG00000022406, HumbraticaG00000022441, HumbraticaG00000022448, HumbraticaG00000022452, HumbraticaG00000022583, HumbraticaG00000022654, HumbraticaG00000022684, HumbraticaG00000022722, HumbraticaG00000022723, HumbraticaG00000022725, HumbraticaG00000022757, HumbraticaG00000022794, HumbraticaG00000022795, HumbraticaG00000022841, HumbraticaG00000022845, HumbraticaG00000022854, HumbraticaG00000022885, HumbraticaG00000022915, HumbraticaG00000022938, HumbraticaG00000022965, HumbraticaG00000022966, HumbraticaG00000022969, HumbraticaG00000023026, HumbraticaG00000023030, HumbraticaG00000023080, HumbraticaG00000023093, HumbraticaG00000023094, HumbraticaG00000023129, HumbraticaG00000023130, HumbraticaG00000023152, HumbraticaG00000023173, HumbraticaG00000023227, HumbraticaG00000023248, HumbraticaG00000023252, HumbraticaG00000023266, HumbraticaG00000023307, HumbraticaG00000023311, HumbraticaG00000023373, HumbraticaG00000023407, HumbraticaG00000023485, HumbraticaG00000023502, HumbraticaG00000023616, HumbraticaG00000023628, HumbraticaG00000023657, HumbraticaG00000023697, HumbraticaG00000023777, HumbraticaG00000023850, HumbraticaG00000023860, HumbraticaG00000023930, HumbraticaG00000023936, HumbraticaG00000023996, HumbraticaG00000024007, HumbraticaG00000024010, HumbraticaG00000024029, HumbraticaG00000024039, HumbraticaG00000024061, HumbraticaG00000024097, HumbraticaG00000024142, HumbraticaG00000024147, HumbraticaG00000024167, HumbraticaG00000024202, HumbraticaG00000024271, HumbraticaG00000024372, HumbraticaG00000024377, HumbraticaG00000024412, HumbraticaG00000024421, HumbraticaG00000024463, HumbraticaG00000024481, HumbraticaG00000024493, HumbraticaG00000024593, HumbraticaG00000024637, HumbraticaG00000024641, HumbraticaG00000024648, HumbraticaG00000024664, HumbraticaG00000024682, HumbraticaG00000024714, HumbraticaG00000024726, HumbraticaG00000024738, HumbraticaG00000024775, HumbraticaG00000024792, HumbraticaG00000024807, HumbraticaG00000024816, HumbraticaG00000024896, HumbraticaG00000024907, HumbraticaG00000024917, HumbraticaG00000024954, HumbraticaG00000024986, HumbraticaG00000024995, HumbraticaG00000025031, HumbraticaG00000025087, HumbraticaG00000025093, HumbraticaG00000025096, HumbraticaG00000025097, HumbraticaG00000025114, HumbraticaG00000025141, HumbraticaG00000025257, HumbraticaG00000025285, HumbraticaG00000025294, HumbraticaG00000025303, HumbraticaG00000025628, HumbraticaG00000025667, HumbraticaG00000025680, HumbraticaG00000025706, HumbraticaG00000025718, HumbraticaG00000025776, HumbraticaG00000025825, HumbraticaG00000025894, HumbraticaG00000025900, HumbraticaG00000025906, HumbraticaG00000025909, HumbraticaG00000025926, HumbraticaG00000025930, HumbraticaG00000025940, HumbraticaG00000025989, HumbraticaG00000025992, HumbraticaG00000026029, HumbraticaG00000026047, HumbraticaG00000026075, HumbraticaG00000026123, HumbraticaG00000026124, HumbraticaG00000026198, HumbraticaG00000026205, HumbraticaG00000026222, HumbraticaG00000026227, HumbraticaG00000026245, HumbraticaG00000026294, HumbraticaG00000026307, HumbraticaG00000026404, HumbraticaG00000026418, HumbraticaG00000026420, HumbraticaG00000026450, HumbraticaG00000026460, HumbraticaG00000026543, HumbraticaG00000026577, HumbraticaG00000026581, HumbraticaG00000026627, HumbraticaG00000026654, HumbraticaG00000026670, HumbraticaG00000026684, HumbraticaG00000026685, HumbraticaG00000026715, HumbraticaG00000026741, HumbraticaG00000026829, HumbraticaG00000026865, HumbraticaG00000026872, HumbraticaG00000026881, HumbraticaG00000026900, HumbraticaG00000026901, HumbraticaG00000026925, HumbraticaG00000026939, HumbraticaG00000026951, HumbraticaG00000026959, HumbraticaG00000026961, HumbraticaG00000027008, HumbraticaG00000027027, HumbraticaG00000027168, HumbraticaG00000027238, HumbraticaG00000027240, HumbraticaG00000027277, HumbraticaG00000027289, HumbraticaG00000027328, HumbraticaG00000027434, HumbraticaG00000027479, HumbraticaG00000027481, HumbraticaG00000027485, HumbraticaG00000027558, HumbraticaG00000027561, HumbraticaG00000027574, HumbraticaG00000027597, HumbraticaG00000027599, HumbraticaG00000027629, HumbraticaG00000027634, HumbraticaG00000027657, HumbraticaG00000027703, HumbraticaG00000027751, HumbraticaG00000027756, HumbraticaG00000027797, HumbraticaG00000027808, HumbraticaG00000027836, HumbraticaG00000027864, HumbraticaG00000027912, HumbraticaG00000027954, HumbraticaG00000027967, HumbraticaG00000027974, HumbraticaG00000027979, HumbraticaG00000028002, HumbraticaG00000028003, HumbraticaG00000028005, HumbraticaG00000028030, HumbraticaG00000028033, HumbraticaG00000028134, HumbraticaG00000028178, HumbraticaG00000028204, HumbraticaG00000028212, HumbraticaG00000028236, HumbraticaG00000028246, HumbraticaG00000028247, HumbraticaG00000028278, HumbraticaG00000028279, HumbraticaG00000028303, HumbraticaG00000028335, HumbraticaG00000028345, HumbraticaG00000028374, HumbraticaG00000028406, HumbraticaG00000028412, HumbraticaG00000028558, HumbraticaG00000028568, HumbraticaG00000028584, HumbraticaG00000028637, HumbraticaG00000028638, HumbraticaG00000028649, HumbraticaG00000028656, HumbraticaG00000028663, HumbraticaG00000028723, HumbraticaG00000028733, HumbraticaG00000028750, HumbraticaG00000028756, HumbraticaG00000028766, HumbraticaG00000028770, HumbraticaG00000028771, HumbraticaG00000028813, HumbraticaG00000028905, HumbraticaG00000028920, HumbraticaG00000028952, HumbraticaG00000028972, HumbraticaG00000028985, HumbraticaG00000029021, HumbraticaG00000029060, HumbraticaG00000029086, HumbraticaG00000029207, HumbraticaG00000029476, HumbraticaG00000029606, HumbraticaG00000029686, HumbraticaG00000029724, HumbraticaG00000029779, HumbraticaG00000029824, HumbraticaG00000029825, HumbraticaG00000029831, HumbraticaG00000029840, HumbraticaG00000029842, HumbraticaG00000029857, HumbraticaG00000029877, HumbraticaG00000029896, HumbraticaG00000029908, HumbraticaG00000029924, HumbraticaG00000029925, HumbraticaG00000029997, HumbraticaG00000030034, HumbraticaG00000030037, HumbraticaG00000030050, HumbraticaG00000030065, HumbraticaG00000030111, HumbraticaG00000030173, HumbraticaG00000030175, HumbraticaG00000030200, HumbraticaG00000030204, HumbraticaG00000030217, HumbraticaG00000030237, HumbraticaG00000030248, HumbraticaG00000030259, HumbraticaG00000030277, HumbraticaG00000030280, HumbraticaG00000030331, HumbraticaG00000030342, HumbraticaG00000030418, HumbraticaG00000030436, HumbraticaG00000030473, HumbraticaG00000030474, HumbraticaG00000030500, HumbraticaG00000030552, HumbraticaG00000030608, HumbraticaG00000030616, HumbraticaG00000030658, HumbraticaG00000030700, HumbraticaG00000030701, HumbraticaG00000030777, HumbraticaG00000031055, HumbraticaG00000031181, HumbraticaG00000031222, HumbraticaG00000031256, HumbraticaG00000031287, HumbraticaG00000031296, HumbraticaG00000031312, HumbraticaG00000031378, HumbraticaG00000031400, HumbraticaG00000031433, HumbraticaG00000031434, HumbraticaG00000031444, HumbraticaG00000031454, HumbraticaG00000031466, HumbraticaG00000031475, HumbraticaG00000031476, HumbraticaG00000031477, HumbraticaG00000031478, HumbraticaG00000031498, HumbraticaG00000031506, HumbraticaG00000031512, HumbraticaG00000031534, HumbraticaG00000031756, HumbraticaG00000032294, HumbraticaG00000032343, HumbraticaG00000032345, HumbraticaG00000032362, HumbraticaG00000032373, HumbraticaG00000032386, HumbraticaG00000032410, HumbraticaG00000032444, HumbraticaG00000032462, HumbraticaG00000032523, HumbraticaG00000032554, HumbraticaG00000032558, HumbraticaG00000032753, HumbraticaG00000032876, HumbraticaG00000032878, HumbraticaG00000032889, HumbraticaG00000032922, HumbraticaG00000032927, HumbraticaG00000033061, HumbraticaG00000033148, HumbraticaG00000033163, HumbraticaG00000033164, HumbraticaG00000033168, HumbraticaG00000033336
GO:0004386	MF	e	2.61e-13	14	4.88859	3	89/9773	128/27905	helicase activity	3.13e-15	89	HumbraticaG00000000004, HumbraticaG00000000133, HumbraticaG00000000150, HumbraticaG00000003272, HumbraticaG00000003513, HumbraticaG00000003636, HumbraticaG00000003870, HumbraticaG00000004367, HumbraticaG00000004605, HumbraticaG00000004790, HumbraticaG00000005470, HumbraticaG00000005492, HumbraticaG00000005896, HumbraticaG00000006224, HumbraticaG00000006254, HumbraticaG00000006546, HumbraticaG00000006678, HumbraticaG00000006770, HumbraticaG00000007385, HumbraticaG00000009569, HumbraticaG00000009722, HumbraticaG00000010441, HumbraticaG00000010461, HumbraticaG00000010536, HumbraticaG00000010623, HumbraticaG00000010798, HumbraticaG00000011450, HumbraticaG00000011691, HumbraticaG00000011815, HumbraticaG00000012073, HumbraticaG00000012897, HumbraticaG00000012997, HumbraticaG00000013116, HumbraticaG00000013317, HumbraticaG00000013625, HumbraticaG00000014105, HumbraticaG00000014262, HumbraticaG00000014315, HumbraticaG00000014751, HumbraticaG00000014874, HumbraticaG00000014926, HumbraticaG00000015652, HumbraticaG00000015759, HumbraticaG00000016114, HumbraticaG00000016321, HumbraticaG00000016369, HumbraticaG00000016443, HumbraticaG00000016939, HumbraticaG00000017147, HumbraticaG00000017306, HumbraticaG00000017383, HumbraticaG00000017547, HumbraticaG00000019617, HumbraticaG00000020611, HumbraticaG00000021076, HumbraticaG00000021390, HumbraticaG00000021812, HumbraticaG00000022376, HumbraticaG00000022583, HumbraticaG00000022841, HumbraticaG00000023093, HumbraticaG00000023307, HumbraticaG00000024029, HumbraticaG00000024193, HumbraticaG00000024648, HumbraticaG00000024713, HumbraticaG00000024726, HumbraticaG00000025031, HumbraticaG00000025817, HumbraticaG00000026460, HumbraticaG00000026654, HumbraticaG00000026684, HumbraticaG00000026874, HumbraticaG00000026959, HumbraticaG00000027238, HumbraticaG00000027597, HumbraticaG00000027912, HumbraticaG00000028005, HumbraticaG00000028263, HumbraticaG00000028649, HumbraticaG00000029632, HumbraticaG00000029842, HumbraticaG00000030237, HumbraticaG00000030418, HumbraticaG00000030552, HumbraticaG00000030954, HumbraticaG00000031506, HumbraticaG00000031534, HumbraticaG00000032444
GO:0043167	MF	e	3.59e-13	193	1.26009	2	1926/9773	4820/27905	ion binding	4.51e-15	1926	HumbraticaG00000000004, HumbraticaG00000000005, HumbraticaG00000000018, HumbraticaG00000000024, HumbraticaG00000000027, HumbraticaG00000000039, HumbraticaG00000000054, HumbraticaG00000000059, HumbraticaG00000000060, HumbraticaG00000000064, HumbraticaG00000000072, HumbraticaG00000000087, HumbraticaG00000000092, HumbraticaG00000000099, HumbraticaG00000000103, HumbraticaG00000000126, HumbraticaG00000000133, HumbraticaG00000000138, HumbraticaG00000000144, HumbraticaG00000000156, HumbraticaG00000000159, HumbraticaG00000000183, HumbraticaG00000000197, HumbraticaG00000000202, HumbraticaG00000000205, HumbraticaG00000000231, HumbraticaG00000000238, HumbraticaG00000000258, HumbraticaG00000000259, HumbraticaG00000000261, HumbraticaG00000000303, HumbraticaG00000000373, HumbraticaG00000000391, HumbraticaG00000000395, HumbraticaG00000000400, HumbraticaG00000000500, HumbraticaG00000000637, HumbraticaG00000002062, HumbraticaG00000002460, HumbraticaG00000002577, HumbraticaG00000002645, HumbraticaG00000002688, HumbraticaG00000002748, HumbraticaG00000003103, HumbraticaG00000003251, HumbraticaG00000003252, HumbraticaG00000003261, HumbraticaG00000003266, HumbraticaG00000003281, HumbraticaG00000003289, HumbraticaG00000003304, HumbraticaG00000003351, HumbraticaG00000003436, HumbraticaG00000003441, HumbraticaG00000003451, HumbraticaG00000003468, HumbraticaG00000003499, HumbraticaG00000003517, HumbraticaG00000003526, HumbraticaG00000003529, HumbraticaG00000003551, HumbraticaG00000003559, HumbraticaG00000003570, HumbraticaG00000003634, HumbraticaG00000003681, HumbraticaG00000003690, HumbraticaG00000003714, HumbraticaG00000003737, HumbraticaG00000003738, HumbraticaG00000003743, HumbraticaG00000003757, HumbraticaG00000003768, HumbraticaG00000003780, HumbraticaG00000003812, HumbraticaG00000003823, HumbraticaG00000003825, HumbraticaG00000003870, HumbraticaG00000003888, HumbraticaG00000003890, HumbraticaG00000003917, HumbraticaG00000003937, HumbraticaG00000003958, HumbraticaG00000004042, HumbraticaG00000004044, HumbraticaG00000004048, HumbraticaG00000004056, HumbraticaG00000004069, HumbraticaG00000004081, HumbraticaG00000004100, HumbraticaG00000004105, HumbraticaG00000004114, HumbraticaG00000004124, HumbraticaG00000004133, HumbraticaG00000004135, HumbraticaG00000004155, HumbraticaG00000004156, HumbraticaG00000004160, HumbraticaG00000004184, HumbraticaG00000004185, HumbraticaG00000004194, HumbraticaG00000004247, HumbraticaG00000004255, HumbraticaG00000004320, HumbraticaG00000004356, HumbraticaG00000004372, HumbraticaG00000004391, HumbraticaG00000004404, HumbraticaG00000004449, HumbraticaG00000004470, HumbraticaG00000004520, HumbraticaG00000004538, HumbraticaG00000004555, HumbraticaG00000004573, HumbraticaG00000004579, HumbraticaG00000004587, HumbraticaG00000004605, HumbraticaG00000004610, HumbraticaG00000004612, HumbraticaG00000004628, HumbraticaG00000004654, HumbraticaG00000004661, HumbraticaG00000004672, HumbraticaG00000004690, HumbraticaG00000004717, HumbraticaG00000004725, HumbraticaG00000004733, HumbraticaG00000004736, HumbraticaG00000004753, HumbraticaG00000004765, HumbraticaG00000004783, HumbraticaG00000004809, HumbraticaG00000004829, HumbraticaG00000004844, HumbraticaG00000004846, HumbraticaG00000004859, HumbraticaG00000004885, HumbraticaG00000004899, HumbraticaG00000004920, HumbraticaG00000004927, HumbraticaG00000004928, HumbraticaG00000004932, HumbraticaG00000004936, HumbraticaG00000004937, HumbraticaG00000004943, HumbraticaG00000004951, HumbraticaG00000004966, HumbraticaG00000004967, HumbraticaG00000004971, HumbraticaG00000004977, HumbraticaG00000004979, HumbraticaG00000004983, HumbraticaG00000004988, HumbraticaG00000004990, HumbraticaG00000005006, HumbraticaG00000005023, HumbraticaG00000005038, HumbraticaG00000005072, HumbraticaG00000005086, HumbraticaG00000005117, HumbraticaG00000005126, HumbraticaG00000005144, HumbraticaG00000005163, HumbraticaG00000005167, HumbraticaG00000005174, HumbraticaG00000005178, HumbraticaG00000005191, HumbraticaG00000005225, HumbraticaG00000005228, HumbraticaG00000005245, HumbraticaG00000005248, HumbraticaG00000005256, HumbraticaG00000005279, HumbraticaG00000005289, HumbraticaG00000005309, HumbraticaG00000005319, HumbraticaG00000005331, HumbraticaG00000005356, HumbraticaG00000005371, HumbraticaG00000005374, HumbraticaG00000005388, HumbraticaG00000005392, HumbraticaG00000005396, HumbraticaG00000005424, HumbraticaG00000005439, HumbraticaG00000005448, HumbraticaG00000005452, HumbraticaG00000005466, HumbraticaG00000005470, HumbraticaG00000005471, HumbraticaG00000005492, HumbraticaG00000005544, HumbraticaG00000005549, HumbraticaG00000005579, HumbraticaG00000005594, HumbraticaG00000005653, HumbraticaG00000005702, HumbraticaG00000005724, HumbraticaG00000005725, HumbraticaG00000005731, HumbraticaG00000005740, HumbraticaG00000005748, HumbraticaG00000005750, HumbraticaG00000005751, HumbraticaG00000005755, HumbraticaG00000005761, HumbraticaG00000005792, HumbraticaG00000005795, HumbraticaG00000005805, HumbraticaG00000005831, HumbraticaG00000005845, HumbraticaG00000005868, HumbraticaG00000005878, HumbraticaG00000005886, HumbraticaG00000005895, HumbraticaG00000005907, HumbraticaG00000005909, HumbraticaG00000005917, HumbraticaG00000005928, HumbraticaG00000005943, HumbraticaG00000006021, HumbraticaG00000006027, HumbraticaG00000006050, HumbraticaG00000006053, HumbraticaG00000006072, HumbraticaG00000006081, HumbraticaG00000006102, HumbraticaG00000006128, HumbraticaG00000006134, HumbraticaG00000006139, HumbraticaG00000006151, HumbraticaG00000006155, HumbraticaG00000006165, HumbraticaG00000006174, HumbraticaG00000006183, HumbraticaG00000006197, HumbraticaG00000006211, HumbraticaG00000006214, HumbraticaG00000006224, HumbraticaG00000006229, HumbraticaG00000006232, HumbraticaG00000006235, HumbraticaG00000006236, HumbraticaG00000006241, HumbraticaG00000006255, HumbraticaG00000006257, HumbraticaG00000006275, HumbraticaG00000006280, HumbraticaG00000006301, HumbraticaG00000006302, HumbraticaG00000006309, HumbraticaG00000006310, HumbraticaG00000006320, HumbraticaG00000006347, HumbraticaG00000006352, HumbraticaG00000006367, HumbraticaG00000006380, HumbraticaG00000006383, HumbraticaG00000006384, HumbraticaG00000006393, HumbraticaG00000006394, HumbraticaG00000006401, HumbraticaG00000006470, HumbraticaG00000006511, HumbraticaG00000006543, HumbraticaG00000006546, HumbraticaG00000006629, HumbraticaG00000006665, HumbraticaG00000006672, HumbraticaG00000006677, HumbraticaG00000006678, HumbraticaG00000006696, HumbraticaG00000006705, HumbraticaG00000006752, HumbraticaG00000006754, HumbraticaG00000006762, HumbraticaG00000006763, HumbraticaG00000006766, HumbraticaG00000006846, HumbraticaG00000006869, HumbraticaG00000006871, HumbraticaG00000006892, HumbraticaG00000006896, HumbraticaG00000006907, HumbraticaG00000006920, HumbraticaG00000006925, HumbraticaG00000006929, HumbraticaG00000006937, HumbraticaG00000006965, HumbraticaG00000006968, HumbraticaG00000006981, HumbraticaG00000006990, HumbraticaG00000006992, HumbraticaG00000006993, HumbraticaG00000006995, HumbraticaG00000006997, HumbraticaG00000007042, HumbraticaG00000007055, HumbraticaG00000007060, HumbraticaG00000007070, HumbraticaG00000007099, HumbraticaG00000007101, HumbraticaG00000007106, HumbraticaG00000007110, HumbraticaG00000007113, HumbraticaG00000007167, HumbraticaG00000007169, HumbraticaG00000007205, HumbraticaG00000007210, HumbraticaG00000007213, HumbraticaG00000007224, HumbraticaG00000007230, HumbraticaG00000007235, HumbraticaG00000007243, HumbraticaG00000007245, HumbraticaG00000007281, HumbraticaG00000007284, HumbraticaG00000007286, HumbraticaG00000007292, HumbraticaG00000007316, HumbraticaG00000007318, HumbraticaG00000007327, HumbraticaG00000007348, HumbraticaG00000007385, HumbraticaG00000007396, HumbraticaG00000007405, HumbraticaG00000007408, HumbraticaG00000007409, HumbraticaG00000007412, HumbraticaG00000007417, HumbraticaG00000007423, HumbraticaG00000007424, HumbraticaG00000007429, HumbraticaG00000007431, HumbraticaG00000007458, HumbraticaG00000007463, HumbraticaG00000007486, HumbraticaG00000007491, HumbraticaG00000007495, HumbraticaG00000007511, HumbraticaG00000007518, HumbraticaG00000007568, HumbraticaG00000007571, HumbraticaG00000007595, HumbraticaG00000007612, HumbraticaG00000007627, HumbraticaG00000007656, HumbraticaG00000007685, HumbraticaG00000007700, HumbraticaG00000007702, HumbraticaG00000007703, HumbraticaG00000007711, HumbraticaG00000007714, HumbraticaG00000007746, HumbraticaG00000007747, HumbraticaG00000007751, HumbraticaG00000007757, HumbraticaG00000007779, HumbraticaG00000007787, HumbraticaG00000007821, HumbraticaG00000007830, HumbraticaG00000007837, HumbraticaG00000007859, HumbraticaG00000007877, HumbraticaG00000007923, HumbraticaG00000007930, HumbraticaG00000007938, HumbraticaG00000007976, HumbraticaG00000007987, HumbraticaG00000007990, HumbraticaG00000008000, HumbraticaG00000008008, HumbraticaG00000008010, HumbraticaG00000008015, HumbraticaG00000008039, HumbraticaG00000008058, HumbraticaG00000008070, HumbraticaG00000008081, HumbraticaG00000008093, HumbraticaG00000008097, HumbraticaG00000008101, HumbraticaG00000008116, HumbraticaG00000008148, HumbraticaG00000008163, HumbraticaG00000008177, HumbraticaG00000008226, HumbraticaG00000008259, HumbraticaG00000008264, HumbraticaG00000008265, HumbraticaG00000008276, HumbraticaG00000008278, HumbraticaG00000008279, HumbraticaG00000008282, HumbraticaG00000008310, HumbraticaG00000008334, HumbraticaG00000008360, HumbraticaG00000008377, HumbraticaG00000008378, HumbraticaG00000008382, HumbraticaG00000008383, HumbraticaG00000008471, HumbraticaG00000008482, HumbraticaG00000008510, HumbraticaG00000008518, HumbraticaG00000008521, HumbraticaG00000008544, HumbraticaG00000008545, HumbraticaG00000008546, HumbraticaG00000008564, HumbraticaG00000008566, HumbraticaG00000008572, HumbraticaG00000008590, HumbraticaG00000008596, HumbraticaG00000008597, HumbraticaG00000008608, HumbraticaG00000008617, HumbraticaG00000008627, HumbraticaG00000008634, HumbraticaG00000008646, HumbraticaG00000008647, HumbraticaG00000008648, HumbraticaG00000008651, HumbraticaG00000008668, HumbraticaG00000008670, HumbraticaG00000008679, HumbraticaG00000008685, HumbraticaG00000008695, HumbraticaG00000008705, HumbraticaG00000008715, HumbraticaG00000008716, HumbraticaG00000008729, HumbraticaG00000008744, HumbraticaG00000008747, HumbraticaG00000008754, HumbraticaG00000008777, HumbraticaG00000008815, HumbraticaG00000008827, HumbraticaG00000008852, HumbraticaG00000008911, HumbraticaG00000008938, HumbraticaG00000008949, HumbraticaG00000008973, HumbraticaG00000008975, HumbraticaG00000008982, HumbraticaG00000008985, HumbraticaG00000008987, HumbraticaG00000008997, HumbraticaG00000008999, HumbraticaG00000009045, HumbraticaG00000009061, HumbraticaG00000009063, HumbraticaG00000009069, HumbraticaG00000009070, HumbraticaG00000009083, HumbraticaG00000009098, HumbraticaG00000009100, HumbraticaG00000009112, HumbraticaG00000009115, HumbraticaG00000009121, HumbraticaG00000009136, HumbraticaG00000009158, HumbraticaG00000009169, HumbraticaG00000009170, HumbraticaG00000009171, HumbraticaG00000009179, HumbraticaG00000009193, HumbraticaG00000009200, HumbraticaG00000009207, HumbraticaG00000009212, HumbraticaG00000009214, HumbraticaG00000009215, HumbraticaG00000009216, HumbraticaG00000009238, HumbraticaG00000009252, HumbraticaG00000009305, HumbraticaG00000009308, HumbraticaG00000009309, HumbraticaG00000009314, HumbraticaG00000009315, HumbraticaG00000009318, HumbraticaG00000009321, HumbraticaG00000009338, HumbraticaG00000009341, HumbraticaG00000009345, HumbraticaG00000009346, HumbraticaG00000009352, HumbraticaG00000009360, HumbraticaG00000009361, HumbraticaG00000009378, HumbraticaG00000009424, HumbraticaG00000009462, HumbraticaG00000009467, HumbraticaG00000009470, HumbraticaG00000009487, HumbraticaG00000009500, HumbraticaG00000009502, HumbraticaG00000009518, HumbraticaG00000009525, HumbraticaG00000009568, HumbraticaG00000009569, HumbraticaG00000009647, HumbraticaG00000009649, HumbraticaG00000009669, HumbraticaG00000009677, HumbraticaG00000009678, HumbraticaG00000009687, HumbraticaG00000009698, HumbraticaG00000009708, HumbraticaG00000009719, HumbraticaG00000009720, HumbraticaG00000009722, HumbraticaG00000009731, HumbraticaG00000009758, HumbraticaG00000009791, HumbraticaG00000009795, HumbraticaG00000009824, HumbraticaG00000009838, HumbraticaG00000009863, HumbraticaG00000009885, HumbraticaG00000009909, HumbraticaG00000009921, HumbraticaG00000009922, HumbraticaG00000009923, HumbraticaG00000009955, HumbraticaG00000009981, HumbraticaG00000009990, HumbraticaG00000009992, HumbraticaG00000009995, HumbraticaG00000010003, HumbraticaG00000010018, HumbraticaG00000010036, HumbraticaG00000010057, HumbraticaG00000010066, HumbraticaG00000010094, HumbraticaG00000010099, HumbraticaG00000010101, HumbraticaG00000010106, HumbraticaG00000010116, HumbraticaG00000010138, HumbraticaG00000010149, HumbraticaG00000010156, HumbraticaG00000010171, HumbraticaG00000010175, HumbraticaG00000010246, HumbraticaG00000010284, HumbraticaG00000010300, HumbraticaG00000010319, HumbraticaG00000010322, HumbraticaG00000010331, HumbraticaG00000010349, HumbraticaG00000010376, HumbraticaG00000010398, HumbraticaG00000010440, HumbraticaG00000010441, HumbraticaG00000010442, HumbraticaG00000010461, HumbraticaG00000010466, HumbraticaG00000010467, HumbraticaG00000010477, HumbraticaG00000010502, HumbraticaG00000010552, HumbraticaG00000010587, HumbraticaG00000010592, HumbraticaG00000010601, HumbraticaG00000010613, HumbraticaG00000010618, HumbraticaG00000010638, HumbraticaG00000010650, HumbraticaG00000010663, HumbraticaG00000010677, HumbraticaG00000010689, HumbraticaG00000010754, HumbraticaG00000010768, HumbraticaG00000010798, HumbraticaG00000010803, HumbraticaG00000010815, HumbraticaG00000010829, HumbraticaG00000010869, HumbraticaG00000010877, HumbraticaG00000010889, HumbraticaG00000010893, HumbraticaG00000010897, HumbraticaG00000010910, HumbraticaG00000010914, HumbraticaG00000010920, HumbraticaG00000010956, HumbraticaG00000010958, HumbraticaG00000010981, HumbraticaG00000011021, HumbraticaG00000011042, HumbraticaG00000011043, HumbraticaG00000011056, HumbraticaG00000011109, HumbraticaG00000011111, HumbraticaG00000011121, HumbraticaG00000011132, HumbraticaG00000011135, HumbraticaG00000011178, HumbraticaG00000011183, HumbraticaG00000011187, HumbraticaG00000011188, HumbraticaG00000011215, HumbraticaG00000011227, HumbraticaG00000011241, HumbraticaG00000011244, HumbraticaG00000011281, HumbraticaG00000011287, HumbraticaG00000011303, HumbraticaG00000011307, HumbraticaG00000011314, HumbraticaG00000011328, HumbraticaG00000011352, HumbraticaG00000011361, HumbraticaG00000011362, HumbraticaG00000011365, HumbraticaG00000011368, HumbraticaG00000011376, HumbraticaG00000011392, HumbraticaG00000011402, HumbraticaG00000011410, HumbraticaG00000011415, HumbraticaG00000011420, HumbraticaG00000011432, HumbraticaG00000011439, HumbraticaG00000011448, HumbraticaG00000011450, HumbraticaG00000011461, HumbraticaG00000011467, HumbraticaG00000011477, HumbraticaG00000011483, HumbraticaG00000011489, HumbraticaG00000011492, HumbraticaG00000011503, HumbraticaG00000011522, HumbraticaG00000011551, HumbraticaG00000011552, HumbraticaG00000011573, HumbraticaG00000011587, HumbraticaG00000011588, HumbraticaG00000011598, HumbraticaG00000011637, HumbraticaG00000011647, HumbraticaG00000011662, HumbraticaG00000011673, HumbraticaG00000011682, HumbraticaG00000011688, HumbraticaG00000011712, HumbraticaG00000011713, HumbraticaG00000011718, HumbraticaG00000011723, HumbraticaG00000011738, HumbraticaG00000011758, HumbraticaG00000011784, HumbraticaG00000011789, HumbraticaG00000011790, HumbraticaG00000011798, HumbraticaG00000011799, HumbraticaG00000011800, HumbraticaG00000011801, HumbraticaG00000011808, HumbraticaG00000011817, HumbraticaG00000011827, HumbraticaG00000011829, HumbraticaG00000011830, HumbraticaG00000011831, HumbraticaG00000011839, HumbraticaG00000011843, HumbraticaG00000011844, HumbraticaG00000011845, HumbraticaG00000011855, HumbraticaG00000011879, HumbraticaG00000011884, HumbraticaG00000011896, HumbraticaG00000011899, HumbraticaG00000011911, HumbraticaG00000011912, HumbraticaG00000011929, HumbraticaG00000011934, HumbraticaG00000011950, HumbraticaG00000011967, HumbraticaG00000011980, HumbraticaG00000012010, HumbraticaG00000012011, HumbraticaG00000012016, HumbraticaG00000012060, HumbraticaG00000012105, HumbraticaG00000012108, HumbraticaG00000012134, HumbraticaG00000012144, HumbraticaG00000012229, HumbraticaG00000012230, HumbraticaG00000012241, HumbraticaG00000012246, HumbraticaG00000012263, HumbraticaG00000012288, HumbraticaG00000012289, HumbraticaG00000012326, HumbraticaG00000012329, HumbraticaG00000012333, HumbraticaG00000012342, HumbraticaG00000012346, HumbraticaG00000012403, HumbraticaG00000012429, HumbraticaG00000012452, HumbraticaG00000012457, HumbraticaG00000012459, HumbraticaG00000012515, HumbraticaG00000012544, HumbraticaG00000012568, HumbraticaG00000012593, HumbraticaG00000012630, HumbraticaG00000012646, HumbraticaG00000012677, HumbraticaG00000012683, HumbraticaG00000012684, HumbraticaG00000012687, HumbraticaG00000012692, HumbraticaG00000012709, HumbraticaG00000012713, HumbraticaG00000012716, HumbraticaG00000012724, HumbraticaG00000012730, HumbraticaG00000012731, HumbraticaG00000012736, HumbraticaG00000012739, HumbraticaG00000012745, HumbraticaG00000012756, HumbraticaG00000012802, HumbraticaG00000012819, HumbraticaG00000012827, HumbraticaG00000012865, HumbraticaG00000012888, HumbraticaG00000012897, HumbraticaG00000012898, HumbraticaG00000012901, HumbraticaG00000012914, HumbraticaG00000012982, HumbraticaG00000012997, HumbraticaG00000013003, HumbraticaG00000013008, HumbraticaG00000013015, HumbraticaG00000013045, HumbraticaG00000013051, HumbraticaG00000013064, HumbraticaG00000013098, HumbraticaG00000013108, HumbraticaG00000013116, HumbraticaG00000013147, HumbraticaG00000013213, HumbraticaG00000013218, HumbraticaG00000013223, HumbraticaG00000013233, HumbraticaG00000013237, HumbraticaG00000013239, HumbraticaG00000013241, HumbraticaG00000013250, HumbraticaG00000013285, HumbraticaG00000013316, HumbraticaG00000013317, HumbraticaG00000013318, HumbraticaG00000013326, HumbraticaG00000013372, HumbraticaG00000013375, HumbraticaG00000013385, HumbraticaG00000013392, HumbraticaG00000013393, HumbraticaG00000013400, HumbraticaG00000013412, HumbraticaG00000013428, HumbraticaG00000013429, HumbraticaG00000013464, HumbraticaG00000013483, HumbraticaG00000013509, HumbraticaG00000013522, HumbraticaG00000013545, HumbraticaG00000013546, HumbraticaG00000013550, HumbraticaG00000013557, HumbraticaG00000013568, HumbraticaG00000013611, HumbraticaG00000013614, HumbraticaG00000013647, HumbraticaG00000013649, HumbraticaG00000013695, HumbraticaG00000013700, HumbraticaG00000013732, HumbraticaG00000013746, HumbraticaG00000013747, HumbraticaG00000013759, HumbraticaG00000013779, HumbraticaG00000013785, HumbraticaG00000013810, HumbraticaG00000013843, HumbraticaG00000013849, HumbraticaG00000013855, HumbraticaG00000013864, HumbraticaG00000013873, HumbraticaG00000013919, HumbraticaG00000013938, HumbraticaG00000013967, HumbraticaG00000013969, HumbraticaG00000013978, HumbraticaG00000013985, HumbraticaG00000013992, HumbraticaG00000014010, HumbraticaG00000014016, HumbraticaG00000014053, HumbraticaG00000014054, HumbraticaG00000014064, HumbraticaG00000014105, HumbraticaG00000014107, HumbraticaG00000014116, HumbraticaG00000014119, HumbraticaG00000014129, HumbraticaG00000014154, HumbraticaG00000014172, HumbraticaG00000014177, HumbraticaG00000014183, HumbraticaG00000014187, HumbraticaG00000014192, HumbraticaG00000014198, HumbraticaG00000014220, HumbraticaG00000014226, HumbraticaG00000014237, HumbraticaG00000014244, HumbraticaG00000014247, HumbraticaG00000014254, HumbraticaG00000014259, HumbraticaG00000014260, HumbraticaG00000014262, HumbraticaG00000014264, HumbraticaG00000014271, HumbraticaG00000014276, HumbraticaG00000014289, HumbraticaG00000014306, HumbraticaG00000014315, HumbraticaG00000014320, HumbraticaG00000014377, HumbraticaG00000014384, HumbraticaG00000014387, HumbraticaG00000014393, HumbraticaG00000014396, HumbraticaG00000014434, HumbraticaG00000014467, HumbraticaG00000014472, HumbraticaG00000014477, HumbraticaG00000014494, HumbraticaG00000014521, HumbraticaG00000014535, HumbraticaG00000014540, HumbraticaG00000014555, HumbraticaG00000014564, HumbraticaG00000014576, HumbraticaG00000014660, HumbraticaG00000014674, HumbraticaG00000014679, HumbraticaG00000014714, HumbraticaG00000014725, HumbraticaG00000014730, HumbraticaG00000014738, HumbraticaG00000014772, HumbraticaG00000014777, HumbraticaG00000014782, HumbraticaG00000014810, HumbraticaG00000014814, HumbraticaG00000014848, HumbraticaG00000014856, HumbraticaG00000014857, HumbraticaG00000014870, HumbraticaG00000014874, HumbraticaG00000014875, HumbraticaG00000014876, HumbraticaG00000014891, HumbraticaG00000014932, HumbraticaG00000014936, HumbraticaG00000014948, HumbraticaG00000014956, HumbraticaG00000015534, HumbraticaG00000015568, HumbraticaG00000015583, HumbraticaG00000015609, HumbraticaG00000015614, HumbraticaG00000015643, HumbraticaG00000015650, HumbraticaG00000015652, HumbraticaG00000015654, HumbraticaG00000015659, HumbraticaG00000015664, HumbraticaG00000015665, HumbraticaG00000015667, HumbraticaG00000015674, HumbraticaG00000015680, HumbraticaG00000015681, HumbraticaG00000015687, HumbraticaG00000015745, HumbraticaG00000015748, HumbraticaG00000015759, HumbraticaG00000015767, HumbraticaG00000015777, HumbraticaG00000015780, HumbraticaG00000015810, HumbraticaG00000015859, HumbraticaG00000015906, HumbraticaG00000015907, HumbraticaG00000015944, HumbraticaG00000015945, HumbraticaG00000015995, HumbraticaG00000016021, HumbraticaG00000016045, HumbraticaG00000016076, HumbraticaG00000016097, HumbraticaG00000016129, HumbraticaG00000016158, HumbraticaG00000016172, HumbraticaG00000016183, HumbraticaG00000016193, HumbraticaG00000016198, HumbraticaG00000016201, HumbraticaG00000016204, HumbraticaG00000016206, HumbraticaG00000016228, HumbraticaG00000016244, HumbraticaG00000016251, HumbraticaG00000016253, HumbraticaG00000016254, HumbraticaG00000016268, HumbraticaG00000016281, HumbraticaG00000016282, HumbraticaG00000016283, HumbraticaG00000016318, HumbraticaG00000016321, HumbraticaG00000016324, HumbraticaG00000016325, HumbraticaG00000016326, HumbraticaG00000016340, HumbraticaG00000016346, HumbraticaG00000016367, HumbraticaG00000016378, HumbraticaG00000016397, HumbraticaG00000016405, HumbraticaG00000016424, HumbraticaG00000016433, HumbraticaG00000016437, HumbraticaG00000016438, HumbraticaG00000016442, HumbraticaG00000016443, HumbraticaG00000016446, HumbraticaG00000016455, HumbraticaG00000016479, HumbraticaG00000016492, HumbraticaG00000016505, HumbraticaG00000016521, HumbraticaG00000016557, HumbraticaG00000016565, HumbraticaG00000016577, HumbraticaG00000016580, HumbraticaG00000016642, HumbraticaG00000016655, HumbraticaG00000016705, HumbraticaG00000016710, HumbraticaG00000016721, HumbraticaG00000016726, HumbraticaG00000016728, HumbraticaG00000016730, HumbraticaG00000016731, HumbraticaG00000016732, HumbraticaG00000016736, HumbraticaG00000016765, HumbraticaG00000016780, HumbraticaG00000016789, HumbraticaG00000016798, HumbraticaG00000016800, HumbraticaG00000016825, HumbraticaG00000016829, HumbraticaG00000016835, HumbraticaG00000016838, HumbraticaG00000016846, HumbraticaG00000016848, HumbraticaG00000016849, HumbraticaG00000016887, HumbraticaG00000016889, HumbraticaG00000016913, HumbraticaG00000016927, HumbraticaG00000016932, HumbraticaG00000016939, HumbraticaG00000016998, HumbraticaG00000017016, HumbraticaG00000017018, HumbraticaG00000017019, HumbraticaG00000017049, HumbraticaG00000017064, HumbraticaG00000017083, HumbraticaG00000017094, HumbraticaG00000017130, HumbraticaG00000017137, HumbraticaG00000017141, HumbraticaG00000017147, HumbraticaG00000017150, HumbraticaG00000017196, HumbraticaG00000017201, HumbraticaG00000017210, HumbraticaG00000017249, HumbraticaG00000017261, HumbraticaG00000017264, HumbraticaG00000017271, HumbraticaG00000017279, HumbraticaG00000017286, HumbraticaG00000017291, HumbraticaG00000017294, HumbraticaG00000017303, HumbraticaG00000017306, HumbraticaG00000017350, HumbraticaG00000017375, HumbraticaG00000017382, HumbraticaG00000017385, HumbraticaG00000017389, HumbraticaG00000017390, HumbraticaG00000017395, HumbraticaG00000017399, HumbraticaG00000017400, HumbraticaG00000017404, HumbraticaG00000017409, HumbraticaG00000017417, HumbraticaG00000017424, HumbraticaG00000017466, HumbraticaG00000017470, HumbraticaG00000017488, HumbraticaG00000017495, HumbraticaG00000017496, HumbraticaG00000017507, HumbraticaG00000017514, HumbraticaG00000017540, HumbraticaG00000017547, HumbraticaG00000017567, HumbraticaG00000017583, HumbraticaG00000017614, HumbraticaG00000018107, HumbraticaG00000018111, HumbraticaG00000018121, HumbraticaG00000018122, HumbraticaG00000018597, HumbraticaG00000018606, HumbraticaG00000018609, HumbraticaG00000018669, HumbraticaG00000018670, HumbraticaG00000018713, HumbraticaG00000018727, HumbraticaG00000018733, HumbraticaG00000018736, HumbraticaG00000018756, HumbraticaG00000018767, HumbraticaG00000018831, HumbraticaG00000018852, HumbraticaG00000018858, HumbraticaG00000018860, HumbraticaG00000018880, HumbraticaG00000018887, HumbraticaG00000018893, HumbraticaG00000018894, HumbraticaG00000018895, HumbraticaG00000018909, HumbraticaG00000018918, HumbraticaG00000018958, HumbraticaG00000018998, HumbraticaG00000019012, HumbraticaG00000019021, HumbraticaG00000019024, HumbraticaG00000019030, HumbraticaG00000019038, HumbraticaG00000019067, HumbraticaG00000019087, HumbraticaG00000019099, HumbraticaG00000019112, HumbraticaG00000019144, HumbraticaG00000019159, HumbraticaG00000019177, HumbraticaG00000019181, HumbraticaG00000019193, HumbraticaG00000019194, HumbraticaG00000019201, HumbraticaG00000019204, HumbraticaG00000019235, HumbraticaG00000019236, HumbraticaG00000019257, HumbraticaG00000019261, HumbraticaG00000019293, HumbraticaG00000019300, HumbraticaG00000019308, HumbraticaG00000019311, HumbraticaG00000019316, HumbraticaG00000019321, HumbraticaG00000019348, HumbraticaG00000019355, HumbraticaG00000019357, HumbraticaG00000019371, HumbraticaG00000019380, HumbraticaG00000019394, HumbraticaG00000019414, HumbraticaG00000019465, HumbraticaG00000019479, HumbraticaG00000019481, HumbraticaG00000019488, HumbraticaG00000019491, HumbraticaG00000019502, HumbraticaG00000019504, HumbraticaG00000019526, HumbraticaG00000019573, HumbraticaG00000019583, HumbraticaG00000019584, HumbraticaG00000019601, HumbraticaG00000019603, HumbraticaG00000019605, HumbraticaG00000019606, HumbraticaG00000019613, HumbraticaG00000019614, HumbraticaG00000019617, HumbraticaG00000019633, HumbraticaG00000019637, HumbraticaG00000019680, HumbraticaG00000019692, HumbraticaG00000019697, HumbraticaG00000019733, HumbraticaG00000019747, HumbraticaG00000019772, HumbraticaG00000019836, HumbraticaG00000019881, HumbraticaG00000019889, HumbraticaG00000019895, HumbraticaG00000019932, HumbraticaG00000019947, HumbraticaG00000019963, HumbraticaG00000019965, HumbraticaG00000019966, HumbraticaG00000019996, HumbraticaG00000020004, HumbraticaG00000020016, HumbraticaG00000020028, HumbraticaG00000020032, HumbraticaG00000020087, HumbraticaG00000020109, HumbraticaG00000020123, HumbraticaG00000020155, HumbraticaG00000020156, HumbraticaG00000020158, HumbraticaG00000020162, HumbraticaG00000020181, HumbraticaG00000020189, HumbraticaG00000020197, HumbraticaG00000020198, HumbraticaG00000020208, HumbraticaG00000020233, HumbraticaG00000020235, HumbraticaG00000020241, HumbraticaG00000020248, HumbraticaG00000020258, HumbraticaG00000020259, HumbraticaG00000020282, HumbraticaG00000020302, HumbraticaG00000020306, HumbraticaG00000020308, HumbraticaG00000020319, HumbraticaG00000020320, HumbraticaG00000020338, HumbraticaG00000020339, HumbraticaG00000020364, HumbraticaG00000020373, HumbraticaG00000020374, HumbraticaG00000020390, HumbraticaG00000020393, HumbraticaG00000020394, HumbraticaG00000020434, HumbraticaG00000020464, HumbraticaG00000020469, HumbraticaG00000020475, HumbraticaG00000020485, HumbraticaG00000020486, HumbraticaG00000020512, HumbraticaG00000020515, HumbraticaG00000020516, HumbraticaG00000020532, HumbraticaG00000020534, HumbraticaG00000020538, HumbraticaG00000020548, HumbraticaG00000020566, HumbraticaG00000020570, HumbraticaG00000020583, HumbraticaG00000020588, HumbraticaG00000020606, HumbraticaG00000020611, HumbraticaG00000020619, HumbraticaG00000020624, HumbraticaG00000020628, HumbraticaG00000020659, HumbraticaG00000020663, HumbraticaG00000020673, HumbraticaG00000020680, HumbraticaG00000020718, HumbraticaG00000020735, HumbraticaG00000020758, HumbraticaG00000020759, HumbraticaG00000020763, HumbraticaG00000020764, HumbraticaG00000020769, HumbraticaG00000020770, HumbraticaG00000020793, HumbraticaG00000020805, HumbraticaG00000020814, HumbraticaG00000020822, HumbraticaG00000020869, HumbraticaG00000020870, HumbraticaG00000020872, HumbraticaG00000020897, HumbraticaG00000020898, HumbraticaG00000020912, HumbraticaG00000020914, HumbraticaG00000020967, HumbraticaG00000020971, HumbraticaG00000020976, HumbraticaG00000020978, HumbraticaG00000020989, HumbraticaG00000021013, HumbraticaG00000021016, HumbraticaG00000021039, HumbraticaG00000021051, HumbraticaG00000021076, HumbraticaG00000021079, HumbraticaG00000021108, HumbraticaG00000021109, HumbraticaG00000021112, HumbraticaG00000021129, HumbraticaG00000021147, HumbraticaG00000021152, HumbraticaG00000021155, HumbraticaG00000021161, HumbraticaG00000021172, HumbraticaG00000021204, HumbraticaG00000021213, HumbraticaG00000021216, HumbraticaG00000021274, HumbraticaG00000021280, HumbraticaG00000021293, HumbraticaG00000021303, HumbraticaG00000021346, HumbraticaG00000021370, HumbraticaG00000021375, HumbraticaG00000021378, HumbraticaG00000021390, HumbraticaG00000021423, HumbraticaG00000021443, HumbraticaG00000021454, HumbraticaG00000021462, HumbraticaG00000021467, HumbraticaG00000021470, HumbraticaG00000021477, HumbraticaG00000021484, HumbraticaG00000021502, HumbraticaG00000021512, HumbraticaG00000021514, HumbraticaG00000021515, HumbraticaG00000021535, HumbraticaG00000021537, HumbraticaG00000021562, HumbraticaG00000021568, HumbraticaG00000021584, HumbraticaG00000021606, HumbraticaG00000021630, HumbraticaG00000021680, HumbraticaG00000021720, HumbraticaG00000021726, HumbraticaG00000021737, HumbraticaG00000021754, HumbraticaG00000021795, HumbraticaG00000021798, HumbraticaG00000021812, HumbraticaG00000021816, HumbraticaG00000021822, HumbraticaG00000021825, HumbraticaG00000021847, HumbraticaG00000021850, HumbraticaG00000021851, HumbraticaG00000021856, HumbraticaG00000021859, HumbraticaG00000021872, HumbraticaG00000021883, HumbraticaG00000021894, HumbraticaG00000021945, HumbraticaG00000021993, HumbraticaG00000021998, HumbraticaG00000022002, HumbraticaG00000022007, HumbraticaG00000022012, HumbraticaG00000022033, HumbraticaG00000022071, HumbraticaG00000022074, HumbraticaG00000022079, HumbraticaG00000022090, HumbraticaG00000022092, HumbraticaG00000022116, HumbraticaG00000022119, HumbraticaG00000022139, HumbraticaG00000022144, HumbraticaG00000022152, HumbraticaG00000022156, HumbraticaG00000022158, HumbraticaG00000022221, HumbraticaG00000022279, HumbraticaG00000022315, HumbraticaG00000022319, HumbraticaG00000022342, HumbraticaG00000022345, HumbraticaG00000022346, HumbraticaG00000022350, HumbraticaG00000022376, HumbraticaG00000022405, HumbraticaG00000022406, HumbraticaG00000022441, HumbraticaG00000022448, HumbraticaG00000022452, HumbraticaG00000022553, HumbraticaG00000022579, HumbraticaG00000022583, HumbraticaG00000022584, HumbraticaG00000022606, HumbraticaG00000022618, HumbraticaG00000022636, HumbraticaG00000022653, HumbraticaG00000022654, HumbraticaG00000022660, HumbraticaG00000022684, HumbraticaG00000022688, HumbraticaG00000022697, HumbraticaG00000022722, HumbraticaG00000022723, HumbraticaG00000022724, HumbraticaG00000022725, HumbraticaG00000022744, HumbraticaG00000022757, HumbraticaG00000022779, HumbraticaG00000022794, HumbraticaG00000022795, HumbraticaG00000022796, HumbraticaG00000022841, HumbraticaG00000022845, HumbraticaG00000022854, HumbraticaG00000022876, HumbraticaG00000022885, HumbraticaG00000022915, HumbraticaG00000022938, HumbraticaG00000022965, HumbraticaG00000022966, HumbraticaG00000022969, HumbraticaG00000022985, HumbraticaG00000022992, HumbraticaG00000023007, HumbraticaG00000023016, HumbraticaG00000023017, HumbraticaG00000023026, HumbraticaG00000023030, HumbraticaG00000023032, HumbraticaG00000023063, HumbraticaG00000023067, HumbraticaG00000023068, HumbraticaG00000023073, HumbraticaG00000023080, HumbraticaG00000023093, HumbraticaG00000023094, Humbrat
GO:0003723	MF	e	3.95e-12	165	3.0362	4	389/9773	816/27905	RNA binding	5.18e-14	389	HumbraticaG00000000042, HumbraticaG00000000056, HumbraticaG00000000191, HumbraticaG00000000427, HumbraticaG00000003068, HumbraticaG00000003352, HumbraticaG00000003502, HumbraticaG00000003673, HumbraticaG00000003733, HumbraticaG00000003738, HumbraticaG00000003813, HumbraticaG00000003837, HumbraticaG00000003880, HumbraticaG00000003888, HumbraticaG00000003975, HumbraticaG00000003988, HumbraticaG00000003994, HumbraticaG00000004100, HumbraticaG00000004162, HumbraticaG00000004179, HumbraticaG00000004182, HumbraticaG00000004320, HumbraticaG00000004327, HumbraticaG00000004354, HumbraticaG00000004371, HumbraticaG00000004393, HumbraticaG00000004437, HumbraticaG00000004553, HumbraticaG00000004573, HumbraticaG00000004659, HumbraticaG00000004807, HumbraticaG00000004922, HumbraticaG00000004933, HumbraticaG00000004937, HumbraticaG00000004941, HumbraticaG00000004973, HumbraticaG00000005025, HumbraticaG00000005290, HumbraticaG00000005314, HumbraticaG00000005370, HumbraticaG00000005512, HumbraticaG00000005623, HumbraticaG00000005659, HumbraticaG00000005693, HumbraticaG00000005740, HumbraticaG00000005814, HumbraticaG00000005847, HumbraticaG00000005876, HumbraticaG00000005905, HumbraticaG00000005957, HumbraticaG00000005992, HumbraticaG00000006011, HumbraticaG00000006251, HumbraticaG00000006283, HumbraticaG00000006383, HumbraticaG00000006384, HumbraticaG00000006400, HumbraticaG00000006440, HumbraticaG00000006544, HumbraticaG00000006550, HumbraticaG00000006561, HumbraticaG00000006650, HumbraticaG00000006678, HumbraticaG00000006869, HumbraticaG00000007094, HumbraticaG00000007114, HumbraticaG00000007374, HumbraticaG00000007376, HumbraticaG00000007448, HumbraticaG00000007456, HumbraticaG00000007590, HumbraticaG00000007603, HumbraticaG00000007639, HumbraticaG00000007707, HumbraticaG00000007711, HumbraticaG00000007752, HumbraticaG00000007788, HumbraticaG00000007969, HumbraticaG00000008042, HumbraticaG00000008110, HumbraticaG00000008197, HumbraticaG00000008238, HumbraticaG00000008336, HumbraticaG00000008358, HumbraticaG00000008511, HumbraticaG00000008564, HumbraticaG00000008610, HumbraticaG00000008645, HumbraticaG00000008675, HumbraticaG00000008711, HumbraticaG00000008800, HumbraticaG00000008981, HumbraticaG00000009002, HumbraticaG00000009182, HumbraticaG00000009310, HumbraticaG00000009423, HumbraticaG00000009465, HumbraticaG00000009502, HumbraticaG00000009677, HumbraticaG00000009721, HumbraticaG00000009722, HumbraticaG00000009791, HumbraticaG00000009824, HumbraticaG00000009931, HumbraticaG00000010029, HumbraticaG00000010048, HumbraticaG00000010050, HumbraticaG00000010057, HumbraticaG00000010076, HumbraticaG00000010257, HumbraticaG00000010273, HumbraticaG00000010577, HumbraticaG00000010581, HumbraticaG00000010702, HumbraticaG00000010748, HumbraticaG00000010811, HumbraticaG00000010864, HumbraticaG00000010920, HumbraticaG00000011118, HumbraticaG00000011188, HumbraticaG00000011291, HumbraticaG00000011349, HumbraticaG00000011421, HumbraticaG00000011483, HumbraticaG00000011527, HumbraticaG00000011620, HumbraticaG00000011643, HumbraticaG00000011715, HumbraticaG00000011759, HumbraticaG00000011827, HumbraticaG00000011875, HumbraticaG00000012053, HumbraticaG00000012083, HumbraticaG00000012108, HumbraticaG00000012217, HumbraticaG00000012244, HumbraticaG00000012245, HumbraticaG00000012265, HumbraticaG00000012296, HumbraticaG00000012445, HumbraticaG00000012495, HumbraticaG00000012585, HumbraticaG00000012714, HumbraticaG00000012715, HumbraticaG00000012737, HumbraticaG00000012802, HumbraticaG00000012933, HumbraticaG00000013010, HumbraticaG00000013055, HumbraticaG00000013098, HumbraticaG00000013116, HumbraticaG00000013162, HumbraticaG00000013210, HumbraticaG00000013225, HumbraticaG00000013269, HumbraticaG00000013301, HumbraticaG00000013516, HumbraticaG00000013674, HumbraticaG00000013677, HumbraticaG00000013737, HumbraticaG00000013924, HumbraticaG00000014005, HumbraticaG00000014568, HumbraticaG00000014652, HumbraticaG00000014674, HumbraticaG00000014790, HumbraticaG00000014810, HumbraticaG00000014879, HumbraticaG00000014926, HumbraticaG00000015108, HumbraticaG00000015574, HumbraticaG00000015642, HumbraticaG00000015667, HumbraticaG00000015699, HumbraticaG00000015751, HumbraticaG00000015770, HumbraticaG00000015973, HumbraticaG00000016001, HumbraticaG00000016126, HumbraticaG00000016160, HumbraticaG00000016209, HumbraticaG00000016228, HumbraticaG00000016265, HumbraticaG00000016284, HumbraticaG00000016285, HumbraticaG00000016297, HumbraticaG00000016419, HumbraticaG00000016474, HumbraticaG00000016555, HumbraticaG00000016560, HumbraticaG00000016673, HumbraticaG00000016692, HumbraticaG00000016705, HumbraticaG00000016746, HumbraticaG00000016829, HumbraticaG00000016856, HumbraticaG00000016911, HumbraticaG00000016939, HumbraticaG00000017118, HumbraticaG00000017212, HumbraticaG00000017234, HumbraticaG00000017265, HumbraticaG00000017285, HumbraticaG00000017299, HumbraticaG00000017403, HumbraticaG00000017592, HumbraticaG00000017621, HumbraticaG00000018164, HumbraticaG00000018736, HumbraticaG00000018843, HumbraticaG00000018871, HumbraticaG00000019013, HumbraticaG00000019112, HumbraticaG00000019185, HumbraticaG00000019193, HumbraticaG00000019246, HumbraticaG00000019266, HumbraticaG00000019290, HumbraticaG00000019354, HumbraticaG00000019398, HumbraticaG00000019418, HumbraticaG00000019419, HumbraticaG00000019529, HumbraticaG00000019663, HumbraticaG00000019716, HumbraticaG00000019831, HumbraticaG00000019850, HumbraticaG00000019969, HumbraticaG00000019976, HumbraticaG00000020070, HumbraticaG00000020108, HumbraticaG00000020217, HumbraticaG00000020267, HumbraticaG00000020336, HumbraticaG00000020436, HumbraticaG00000020471, HumbraticaG00000020492, HumbraticaG00000020556, HumbraticaG00000020592, HumbraticaG00000020683, HumbraticaG00000020686, HumbraticaG00000020718, HumbraticaG00000020735, HumbraticaG00000020738, HumbraticaG00000020930, HumbraticaG00000021039, HumbraticaG00000021156, HumbraticaG00000021168, HumbraticaG00000021268, HumbraticaG00000021315, HumbraticaG00000021336, HumbraticaG00000021355, HumbraticaG00000021384, HumbraticaG00000021450, HumbraticaG00000021488, HumbraticaG00000021584, HumbraticaG00000021752, HumbraticaG00000021763, HumbraticaG00000021810, HumbraticaG00000021855, HumbraticaG00000021891, HumbraticaG00000021911, HumbraticaG00000021966, HumbraticaG00000022022, HumbraticaG00000022036, HumbraticaG00000022097, HumbraticaG00000022107, HumbraticaG00000022157, HumbraticaG00000022305, HumbraticaG00000022451, HumbraticaG00000022576, HumbraticaG00000022652, HumbraticaG00000022686, HumbraticaG00000022737, HumbraticaG00000022817, HumbraticaG00000022859, HumbraticaG00000022987, HumbraticaG00000023032, HumbraticaG00000023096, HumbraticaG00000023167, HumbraticaG00000023371, HumbraticaG00000023401, HumbraticaG00000023486, HumbraticaG00000023501, HumbraticaG00000023502, HumbraticaG00000023563, HumbraticaG00000023763, HumbraticaG00000023847, HumbraticaG00000023893, HumbraticaG00000024080, HumbraticaG00000024160, HumbraticaG00000024277, HumbraticaG00000024333, HumbraticaG00000024342, HumbraticaG00000024408, HumbraticaG00000024431, HumbraticaG00000024565, HumbraticaG00000024577, HumbraticaG00000024794, HumbraticaG00000024803, HumbraticaG00000024926, HumbraticaG00000025011, HumbraticaG00000025208, HumbraticaG00000025408, HumbraticaG00000025700, HumbraticaG00000025705, HumbraticaG00000025729, HumbraticaG00000025753, HumbraticaG00000025983, HumbraticaG00000026060, HumbraticaG00000026102, HumbraticaG00000026196, HumbraticaG00000026300, HumbraticaG00000026368, HumbraticaG00000026376, HumbraticaG00000026451, HumbraticaG00000026523, HumbraticaG00000026604, HumbraticaG00000026887, HumbraticaG00000026927, HumbraticaG00000027232, HumbraticaG00000027302, HumbraticaG00000027440, HumbraticaG00000027471, HumbraticaG00000027565, HumbraticaG00000027567, HumbraticaG00000027586, HumbraticaG00000027613, HumbraticaG00000027627, HumbraticaG00000027630, HumbraticaG00000027659, HumbraticaG00000027708, HumbraticaG00000027795, HumbraticaG00000027858, HumbraticaG00000028023, HumbraticaG00000028082, HumbraticaG00000028207, HumbraticaG00000028217, HumbraticaG00000028250, HumbraticaG00000028257, HumbraticaG00000028261, HumbraticaG00000028308, HumbraticaG00000028459, HumbraticaG00000028550, HumbraticaG00000028649, HumbraticaG00000028650, HumbraticaG00000028662, HumbraticaG00000029439, HumbraticaG00000029461, HumbraticaG00000029686, HumbraticaG00000029739, HumbraticaG00000029854, HumbraticaG00000029894, HumbraticaG00000029910, HumbraticaG00000029915, HumbraticaG00000030002, HumbraticaG00000030132, HumbraticaG00000030315, HumbraticaG00000030330, HumbraticaG00000030344, HumbraticaG00000030526, HumbraticaG00000030550, HumbraticaG00000030562, HumbraticaG00000030590, HumbraticaG00000030599, HumbraticaG00000030656, HumbraticaG00000030704, HumbraticaG00000030713, HumbraticaG00000030726, HumbraticaG00000030787, HumbraticaG00000031021, HumbraticaG00000031183, HumbraticaG00000031458, HumbraticaG00000031464, HumbraticaG00000031470, HumbraticaG00000031485, HumbraticaG00000031643, HumbraticaG00000031646, HumbraticaG00000031687, HumbraticaG00000031988, HumbraticaG00000032153, HumbraticaG00000032208, HumbraticaG00000032317, HumbraticaG00000032328, HumbraticaG00000032343, HumbraticaG00000032521, HumbraticaG00000032526, HumbraticaG00000032789, HumbraticaG00000033128
GO:0140097	MF	e	2.27e-11	149	4.62262	3	105/9773	167/27905	catalytic activity, acting on DNA	3.11e-13	105	HumbraticaG00000000004, HumbraticaG00000000400, HumbraticaG00000002645, HumbraticaG00000003272, HumbraticaG00000003288, HumbraticaG00000003436, HumbraticaG00000003513, HumbraticaG00000003681, HumbraticaG00000003825, HumbraticaG00000004160, HumbraticaG00000004414, HumbraticaG00000004579, HumbraticaG00000005165, HumbraticaG00000005178, HumbraticaG00000005225, HumbraticaG00000005447, HumbraticaG00000006762, HumbraticaG00000006770, HumbraticaG00000006929, HumbraticaG00000007511, HumbraticaG00000007757, HumbraticaG00000007938, HumbraticaG00000008197, HumbraticaG00000008259, HumbraticaG00000008340, HumbraticaG00000008607, HumbraticaG00000008650, HumbraticaG00000009424, HumbraticaG00000009568, HumbraticaG00000009955, HumbraticaG00000010018, HumbraticaG00000010171, HumbraticaG00000010461, HumbraticaG00000010466, HumbraticaG00000010587, HumbraticaG00000010618, HumbraticaG00000010798, HumbraticaG00000011042, HumbraticaG00000011673, HumbraticaG00000011723, HumbraticaG00000012144, HumbraticaG00000012459, HumbraticaG00000012803, HumbraticaG00000014105, HumbraticaG00000014502, HumbraticaG00000014738, HumbraticaG00000014956, HumbraticaG00000015652, HumbraticaG00000015748, HumbraticaG00000015759, HumbraticaG00000016492, HumbraticaG00000017018, HumbraticaG00000017306, HumbraticaG00000017375, HumbraticaG00000017464, HumbraticaG00000018962, HumbraticaG00000018967, HumbraticaG00000019067, HumbraticaG00000019236, HumbraticaG00000020028, HumbraticaG00000020319, HumbraticaG00000020393, HumbraticaG00000020621, HumbraticaG00000020712, HumbraticaG00000020978, HumbraticaG00000021108, HumbraticaG00000021216, HumbraticaG00000021370, HumbraticaG00000021467, HumbraticaG00000021502, HumbraticaG00000022139, HumbraticaG00000022221, HumbraticaG00000022441, HumbraticaG00000023227, HumbraticaG00000023697, HumbraticaG00000023996, HumbraticaG00000024193, HumbraticaG00000024493, HumbraticaG00000024648, HumbraticaG00000025628, HumbraticaG00000025680, HumbraticaG00000025940, HumbraticaG00000025980, HumbraticaG00000026296, HumbraticaG00000026654, HumbraticaG00000026684, HumbraticaG00000026800, HumbraticaG00000026951, HumbraticaG00000027240, HumbraticaG00000027780, HumbraticaG00000027979, HumbraticaG00000028033, HumbraticaG00000028178, HumbraticaG00000028920, HumbraticaG00000028972, HumbraticaG00000029632, HumbraticaG00000030220, HumbraticaG00000030323, HumbraticaG00000030616, HumbraticaG00000030891, HumbraticaG00000031312, HumbraticaG00000031501, HumbraticaG00000031506, HumbraticaG00000031772, HumbraticaG00000032585
GO:0008270	MF	e	1.45e-10	1	3.38625	6	283/9773	575/27905	zinc ion binding	2.07e-12	283	HumbraticaG00000000039, HumbraticaG00000000087, HumbraticaG00000000156, HumbraticaG00000000159, HumbraticaG00000000395, HumbraticaG00000002688, HumbraticaG00000003281, HumbraticaG00000003517, HumbraticaG00000003526, HumbraticaG00000003559, HumbraticaG00000003570, HumbraticaG00000003738, HumbraticaG00000004056, HumbraticaG00000004114, HumbraticaG00000004133, HumbraticaG00000004247, HumbraticaG00000004255, HumbraticaG00000004320, HumbraticaG00000004612, HumbraticaG00000004717, HumbraticaG00000004725, HumbraticaG00000004932, HumbraticaG00000004937, HumbraticaG00000005038, HumbraticaG00000005225, HumbraticaG00000005256, HumbraticaG00000005396, HumbraticaG00000005471, HumbraticaG00000005731, HumbraticaG00000005761, HumbraticaG00000005792, HumbraticaG00000005795, HumbraticaG00000005868, HumbraticaG00000006053, HumbraticaG00000006155, HumbraticaG00000006174, HumbraticaG00000006241, HumbraticaG00000006301, HumbraticaG00000006352, HumbraticaG00000006367, HumbraticaG00000006384, HumbraticaG00000006394, HumbraticaG00000006470, HumbraticaG00000006705, HumbraticaG00000006766, HumbraticaG00000006869, HumbraticaG00000006993, HumbraticaG00000007106, HumbraticaG00000007110, HumbraticaG00000007205, HumbraticaG00000007210, HumbraticaG00000007245, HumbraticaG00000007284, HumbraticaG00000007327, HumbraticaG00000007405, HumbraticaG00000007429, HumbraticaG00000007612, HumbraticaG00000007711, HumbraticaG00000007859, HumbraticaG00000008008, HumbraticaG00000008039, HumbraticaG00000008265, HumbraticaG00000008378, HumbraticaG00000008518, HumbraticaG00000008546, HumbraticaG00000008564, HumbraticaG00000008608, HumbraticaG00000008716, HumbraticaG00000008852, HumbraticaG00000008975, HumbraticaG00000008997, HumbraticaG00000009045, HumbraticaG00000009083, HumbraticaG00000009308, HumbraticaG00000009502, HumbraticaG00000009518, HumbraticaG00000009568, HumbraticaG00000009678, HumbraticaG00000009708, HumbraticaG00000009791, HumbraticaG00000009824, HumbraticaG00000010101, HumbraticaG00000010349, HumbraticaG00000010467, HumbraticaG00000010592, HumbraticaG00000010677, HumbraticaG00000010869, HumbraticaG00000010897, HumbraticaG00000010981, HumbraticaG00000011121, HumbraticaG00000011188, HumbraticaG00000011281, HumbraticaG00000011365, HumbraticaG00000011410, HumbraticaG00000011415, HumbraticaG00000011439, HumbraticaG00000011461, HumbraticaG00000011483, HumbraticaG00000011503, HumbraticaG00000011587, HumbraticaG00000011647, HumbraticaG00000011688, HumbraticaG00000011790, HumbraticaG00000011827, HumbraticaG00000011950, HumbraticaG00000012011, HumbraticaG00000012108, HumbraticaG00000012134, HumbraticaG00000012241, HumbraticaG00000012544, HumbraticaG00000012683, HumbraticaG00000012684, HumbraticaG00000012687, HumbraticaG00000012713, HumbraticaG00000012724, HumbraticaG00000012730, HumbraticaG00000013064, HumbraticaG00000013098, HumbraticaG00000013116, HumbraticaG00000013385, HumbraticaG00000013522, HumbraticaG00000013695, HumbraticaG00000013969, HumbraticaG00000013978, HumbraticaG00000014172, HumbraticaG00000014187, HumbraticaG00000014198, HumbraticaG00000014226, HumbraticaG00000014237, HumbraticaG00000014306, HumbraticaG00000014384, HumbraticaG00000014555, HumbraticaG00000014660, HumbraticaG00000014674, HumbraticaG00000014782, HumbraticaG00000014856, HumbraticaG00000014857, HumbraticaG00000015667, HumbraticaG00000015680, HumbraticaG00000015995, HumbraticaG00000016129, HumbraticaG00000016183, HumbraticaG00000016201, HumbraticaG00000016204, HumbraticaG00000016557, HumbraticaG00000016580, HumbraticaG00000016705, HumbraticaG00000016730, HumbraticaG00000016731, HumbraticaG00000016829, HumbraticaG00000016927, HumbraticaG00000016998, HumbraticaG00000017018, HumbraticaG00000017049, HumbraticaG00000017094, HumbraticaG00000017150, HumbraticaG00000017303, HumbraticaG00000017350, HumbraticaG00000017400, HumbraticaG00000018736, HumbraticaG00000019038, HumbraticaG00000019112, HumbraticaG00000019194, HumbraticaG00000019293, HumbraticaG00000019584, HumbraticaG00000019603, HumbraticaG00000019614, HumbraticaG00000019692, HumbraticaG00000020004, HumbraticaG00000020087, HumbraticaG00000020158, HumbraticaG00000020189, HumbraticaG00000020258, HumbraticaG00000020390, HumbraticaG00000020486, HumbraticaG00000020628, HumbraticaG00000020663, HumbraticaG00000020735, HumbraticaG00000020758, HumbraticaG00000020822, HumbraticaG00000020870, HumbraticaG00000020989, HumbraticaG00000021039, HumbraticaG00000021051, HumbraticaG00000021079, HumbraticaG00000021112, HumbraticaG00000021161, HumbraticaG00000021216, HumbraticaG00000021346, HumbraticaG00000021378, HumbraticaG00000021462, HumbraticaG00000021535, HumbraticaG00000021847, HumbraticaG00000021945, HumbraticaG00000022119, HumbraticaG00000022158, HumbraticaG00000022346, HumbraticaG00000022405, HumbraticaG00000022579, HumbraticaG00000022584, HumbraticaG00000022796, HumbraticaG00000022985, HumbraticaG00000023032, HumbraticaG00000023107, HumbraticaG00000023143, HumbraticaG00000023242, HumbraticaG00000023693, HumbraticaG00000024159, HumbraticaG00000024182, HumbraticaG00000024277, HumbraticaG00000024323, HumbraticaG00000024397, HumbraticaG00000024409, HumbraticaG00000024567, HumbraticaG00000024577, HumbraticaG00000024847, HumbraticaG00000024930, HumbraticaG00000025011, HumbraticaG00000025050, HumbraticaG00000025083, HumbraticaG00000025116, HumbraticaG00000025136, HumbraticaG00000025679, HumbraticaG00000025700, HumbraticaG00000025753, HumbraticaG00000025910, HumbraticaG00000025913, HumbraticaG00000025995, HumbraticaG00000026125, HumbraticaG00000026615, HumbraticaG00000026766, HumbraticaG00000027012, HumbraticaG00000027302, HumbraticaG00000027423, HumbraticaG00000027524, HumbraticaG00000027613, HumbraticaG00000027630, HumbraticaG00000027710, HumbraticaG00000027716, HumbraticaG00000027806, HumbraticaG00000027912, HumbraticaG00000027969, HumbraticaG00000028082, HumbraticaG00000028124, HumbraticaG00000028186, HumbraticaG00000028215, HumbraticaG00000028219, HumbraticaG00000028230, HumbraticaG00000028328, HumbraticaG00000028364, HumbraticaG00000028492, HumbraticaG00000028849, HumbraticaG00000028920, HumbraticaG00000028951, HumbraticaG00000029014, HumbraticaG00000029034, HumbraticaG00000029049, HumbraticaG00000029164, HumbraticaG00000029538, HumbraticaG00000029666, HumbraticaG00000029672, HumbraticaG00000029704, HumbraticaG00000029742, HumbraticaG00000029947, HumbraticaG00000030166, HumbraticaG00000030182, HumbraticaG00000030191, HumbraticaG00000030227, HumbraticaG00000030335, HumbraticaG00000030390, HumbraticaG00000030503, HumbraticaG00000030528, HumbraticaG00000030638, HumbraticaG00000030655, HumbraticaG00000031292, HumbraticaG00000031453, HumbraticaG00000031464, HumbraticaG00000031485, HumbraticaG00000032292, HumbraticaG00000032298, HumbraticaG00000032353, HumbraticaG00000032356, HumbraticaG00000032829
GO:0008094	MF	e	7.15e-10	28	5.1659	4	67/9773	97/27905	ATP-dependent activity, acting on DNA	1.06e-11	67	HumbraticaG00000000004, HumbraticaG00000000400, HumbraticaG00000002645, HumbraticaG00000003272, HumbraticaG00000003436, HumbraticaG00000003513, HumbraticaG00000003825, HumbraticaG00000004160, HumbraticaG00000004579, HumbraticaG00000005178, HumbraticaG00000006770, HumbraticaG00000006929, HumbraticaG00000007511, HumbraticaG00000007757, HumbraticaG00000007938, HumbraticaG00000009424, HumbraticaG00000009568, HumbraticaG00000009955, HumbraticaG00000010018, HumbraticaG00000010461, HumbraticaG00000010466, HumbraticaG00000010618, HumbraticaG00000010798, HumbraticaG00000011042, HumbraticaG00000011673, HumbraticaG00000011723, HumbraticaG00000012144, HumbraticaG00000012459, HumbraticaG00000014105, HumbraticaG00000014738, HumbraticaG00000014956, HumbraticaG00000015652, HumbraticaG00000015748, HumbraticaG00000015759, HumbraticaG00000017018, HumbraticaG00000017306, HumbraticaG00000017375, HumbraticaG00000019067, HumbraticaG00000019236, HumbraticaG00000020978, HumbraticaG00000021108, HumbraticaG00000021216, HumbraticaG00000021370, HumbraticaG00000021467, HumbraticaG00000021502, HumbraticaG00000022139, HumbraticaG00000022221, HumbraticaG00000022441, HumbraticaG00000023227, HumbraticaG00000023996, HumbraticaG00000024193, HumbraticaG00000024493, HumbraticaG00000024648, HumbraticaG00000025628, HumbraticaG00000025680, HumbraticaG00000026654, HumbraticaG00000026684, HumbraticaG00000026951, HumbraticaG00000027240, HumbraticaG00000027979, HumbraticaG00000028033, HumbraticaG00000028920, HumbraticaG00000028972, HumbraticaG00000029632, HumbraticaG00000030616, HumbraticaG00000031312, HumbraticaG00000031506
GO:0008150	BP	e	4.02e-09	27596	0	0	4447/9773	11920/27905	biological_process	5.16e-12	4447	HumbraticaG00000000002, HumbraticaG00000000004, HumbraticaG00000000012, HumbraticaG00000000018, HumbraticaG00000000021, HumbraticaG00000000024, HumbraticaG00000000026, HumbraticaG00000000027, HumbraticaG00000000040, HumbraticaG00000000041, HumbraticaG00000000051, HumbraticaG00000000056, HumbraticaG00000000057, HumbraticaG00000000060, HumbraticaG00000000062, HumbraticaG00000000067, HumbraticaG00000000081, HumbraticaG00000000084, HumbraticaG00000000087, HumbraticaG00000000090, HumbraticaG00000000092, HumbraticaG00000000096, HumbraticaG00000000098, HumbraticaG00000000099, HumbraticaG00000000101, HumbraticaG00000000104, HumbraticaG00000000123, HumbraticaG00000000125, HumbraticaG00000000126, HumbraticaG00000000127, HumbraticaG00000000138, HumbraticaG00000000154, HumbraticaG00000000160, HumbraticaG00000000162, HumbraticaG00000000163, HumbraticaG00000000166, HumbraticaG00000000173, HumbraticaG00000000176, HumbraticaG00000000180, HumbraticaG00000000191, HumbraticaG00000000197, HumbraticaG00000000203, HumbraticaG00000000204, HumbraticaG00000000205, HumbraticaG00000000211, HumbraticaG00000000215, HumbraticaG00000000234, HumbraticaG00000000238, HumbraticaG00000000248, HumbraticaG00000000249, HumbraticaG00000000253, HumbraticaG00000000258, HumbraticaG00000000261, HumbraticaG00000000271, HumbraticaG00000000274, HumbraticaG00000000291, HumbraticaG00000000294, HumbraticaG00000000297, HumbraticaG00000000300, HumbraticaG00000000303, HumbraticaG00000000323, HumbraticaG00000000330, HumbraticaG00000000338, HumbraticaG00000000356, HumbraticaG00000000370, HumbraticaG00000000371, HumbraticaG00000000373, HumbraticaG00000000374, HumbraticaG00000000397, HumbraticaG00000000400, HumbraticaG00000000419, HumbraticaG00000000879, HumbraticaG00000000897, HumbraticaG00000001157, HumbraticaG00000001331, HumbraticaG00000001339, HumbraticaG00000001351, HumbraticaG00000001434, HumbraticaG00000001916, HumbraticaG00000002046, HumbraticaG00000002179, HumbraticaG00000002364, HumbraticaG00000002460, HumbraticaG00000002494, HumbraticaG00000002502, HumbraticaG00000002577, HumbraticaG00000002645, HumbraticaG00000002695, HumbraticaG00000002748, HumbraticaG00000003068, HumbraticaG00000003103, HumbraticaG00000003259, HumbraticaG00000003261, HumbraticaG00000003265, HumbraticaG00000003266, HumbraticaG00000003272, HumbraticaG00000003279, HumbraticaG00000003288, HumbraticaG00000003289, HumbraticaG00000003304, HumbraticaG00000003352, HumbraticaG00000003357, HumbraticaG00000003380, HumbraticaG00000003384, HumbraticaG00000003392, HumbraticaG00000003396, HumbraticaG00000003408, HumbraticaG00000003417, HumbraticaG00000003420, HumbraticaG00000003429, HumbraticaG00000003441, HumbraticaG00000003442, HumbraticaG00000003447, HumbraticaG00000003448, HumbraticaG00000003451, HumbraticaG00000003472, HumbraticaG00000003485, HumbraticaG00000003486, HumbraticaG00000003494, HumbraticaG00000003496, HumbraticaG00000003499, HumbraticaG00000003505, HumbraticaG00000003507, HumbraticaG00000003511, HumbraticaG00000003513, HumbraticaG00000003526, HumbraticaG00000003527, HumbraticaG00000003551, HumbraticaG00000003569, HumbraticaG00000003617, HumbraticaG00000003634, HumbraticaG00000003641, HumbraticaG00000003643, HumbraticaG00000003645, HumbraticaG00000003654, HumbraticaG00000003655, HumbraticaG00000003669, HumbraticaG00000003678, HumbraticaG00000003681, HumbraticaG00000003683, HumbraticaG00000003687, HumbraticaG00000003691, HumbraticaG00000003706, HumbraticaG00000003707, HumbraticaG00000003709, HumbraticaG00000003731, HumbraticaG00000003735, HumbraticaG00000003737, HumbraticaG00000003738, HumbraticaG00000003756, HumbraticaG00000003760, HumbraticaG00000003767, HumbraticaG00000003768, HumbraticaG00000003776, HumbraticaG00000003779, HumbraticaG00000003780, HumbraticaG00000003784, HumbraticaG00000003787, HumbraticaG00000003789, HumbraticaG00000003792, HumbraticaG00000003794, HumbraticaG00000003800, HumbraticaG00000003801, HumbraticaG00000003804, HumbraticaG00000003810, HumbraticaG00000003812, HumbraticaG00000003820, HumbraticaG00000003822, HumbraticaG00000003823, HumbraticaG00000003825, HumbraticaG00000003833, HumbraticaG00000003837, HumbraticaG00000003841, HumbraticaG00000003865, HumbraticaG00000003870, HumbraticaG00000003876, HumbraticaG00000003877, HumbraticaG00000003884, HumbraticaG00000003885, HumbraticaG00000003888, HumbraticaG00000003890, HumbraticaG00000003900, HumbraticaG00000003910, HumbraticaG00000003917, HumbraticaG00000003924, HumbraticaG00000003930, HumbraticaG00000003933, HumbraticaG00000003935, HumbraticaG00000003937, HumbraticaG00000003940, HumbraticaG00000003958, HumbraticaG00000003974, HumbraticaG00000003975, HumbraticaG00000003988, HumbraticaG00000003995, HumbraticaG00000003997, HumbraticaG00000004005, HumbraticaG00000004008, HumbraticaG00000004026, HumbraticaG00000004029, HumbraticaG00000004037, HumbraticaG00000004038, HumbraticaG00000004040, HumbraticaG00000004043, HumbraticaG00000004048, HumbraticaG00000004049, HumbraticaG00000004050, HumbraticaG00000004069, HumbraticaG00000004105, HumbraticaG00000004107, HumbraticaG00000004111, HumbraticaG00000004112, HumbraticaG00000004113, HumbraticaG00000004124, HumbraticaG00000004129, HumbraticaG00000004133, HumbraticaG00000004141, HumbraticaG00000004142, HumbraticaG00000004143, HumbraticaG00000004144, HumbraticaG00000004145, HumbraticaG00000004155, HumbraticaG00000004169, HumbraticaG00000004182, HumbraticaG00000004184, HumbraticaG00000004185, HumbraticaG00000004191, HumbraticaG00000004193, HumbraticaG00000004194, HumbraticaG00000004195, HumbraticaG00000004220, HumbraticaG00000004242, HumbraticaG00000004247, HumbraticaG00000004249, HumbraticaG00000004275, HumbraticaG00000004287, HumbraticaG00000004290, HumbraticaG00000004298, HumbraticaG00000004310, HumbraticaG00000004320, HumbraticaG00000004327, HumbraticaG00000004337, HumbraticaG00000004354, HumbraticaG00000004356, HumbraticaG00000004366, HumbraticaG00000004367, HumbraticaG00000004371, HumbraticaG00000004375, HumbraticaG00000004404, HumbraticaG00000004414, HumbraticaG00000004421, HumbraticaG00000004433, HumbraticaG00000004449, HumbraticaG00000004470, HumbraticaG00000004492, HumbraticaG00000004496, HumbraticaG00000004502, HumbraticaG00000004507, HumbraticaG00000004518, HumbraticaG00000004520, HumbraticaG00000004523, HumbraticaG00000004526, HumbraticaG00000004530, HumbraticaG00000004538, HumbraticaG00000004546, HumbraticaG00000004547, HumbraticaG00000004553, HumbraticaG00000004555, HumbraticaG00000004558, HumbraticaG00000004561, HumbraticaG00000004566, HumbraticaG00000004567, HumbraticaG00000004570, HumbraticaG00000004599, HumbraticaG00000004620, HumbraticaG00000004621, HumbraticaG00000004628, HumbraticaG00000004650, HumbraticaG00000004654, HumbraticaG00000004659, HumbraticaG00000004661, HumbraticaG00000004662, HumbraticaG00000004663, HumbraticaG00000004672, HumbraticaG00000004673, HumbraticaG00000004681, HumbraticaG00000004690, HumbraticaG00000004692, HumbraticaG00000004715, HumbraticaG00000004722, HumbraticaG00000004723, HumbraticaG00000004733, HumbraticaG00000004735, HumbraticaG00000004736, HumbraticaG00000004737, HumbraticaG00000004749, HumbraticaG00000004753, HumbraticaG00000004755, HumbraticaG00000004765, HumbraticaG00000004783, HumbraticaG00000004784, HumbraticaG00000004797, HumbraticaG00000004801, HumbraticaG00000004802, HumbraticaG00000004806, HumbraticaG00000004807, HumbraticaG00000004817, HumbraticaG00000004829, HumbraticaG00000004833, HumbraticaG00000004837, HumbraticaG00000004842, HumbraticaG00000004844, HumbraticaG00000004847, HumbraticaG00000004849, HumbraticaG00000004850, HumbraticaG00000004853, HumbraticaG00000004859, HumbraticaG00000004872, HumbraticaG00000004873, HumbraticaG00000004885, HumbraticaG00000004887, HumbraticaG00000004889, HumbraticaG00000004896, HumbraticaG00000004899, HumbraticaG00000004915, HumbraticaG00000004920, HumbraticaG00000004923, HumbraticaG00000004927, HumbraticaG00000004928, HumbraticaG00000004937, HumbraticaG00000004939, HumbraticaG00000004947, HumbraticaG00000004949, HumbraticaG00000004950, HumbraticaG00000004951, HumbraticaG00000004954, HumbraticaG00000004958, HumbraticaG00000004962, HumbraticaG00000004965, HumbraticaG00000004966, HumbraticaG00000004971, HumbraticaG00000004973, HumbraticaG00000004978, HumbraticaG00000004981, HumbraticaG00000004989, HumbraticaG00000004991, HumbraticaG00000004992, HumbraticaG00000004997, HumbraticaG00000005003, HumbraticaG00000005004, HumbraticaG00000005006, HumbraticaG00000005011, HumbraticaG00000005023, HumbraticaG00000005025, HumbraticaG00000005069, HumbraticaG00000005083, HumbraticaG00000005086, HumbraticaG00000005109, HumbraticaG00000005117, HumbraticaG00000005120, HumbraticaG00000005123, HumbraticaG00000005125, HumbraticaG00000005129, HumbraticaG00000005133, HumbraticaG00000005144, HumbraticaG00000005146, HumbraticaG00000005149, HumbraticaG00000005153, HumbraticaG00000005154, HumbraticaG00000005159, HumbraticaG00000005161, HumbraticaG00000005162, HumbraticaG00000005165, HumbraticaG00000005167, HumbraticaG00000005174, HumbraticaG00000005176, HumbraticaG00000005180, HumbraticaG00000005182, HumbraticaG00000005183, HumbraticaG00000005185, HumbraticaG00000005186, HumbraticaG00000005187, HumbraticaG00000005189, HumbraticaG00000005205, HumbraticaG00000005210, HumbraticaG00000005216, HumbraticaG00000005220, HumbraticaG00000005225, HumbraticaG00000005237, HumbraticaG00000005245, HumbraticaG00000005249, HumbraticaG00000005267, HumbraticaG00000005271, HumbraticaG00000005274, HumbraticaG00000005276, HumbraticaG00000005278, HumbraticaG00000005279, HumbraticaG00000005280, HumbraticaG00000005281, HumbraticaG00000005289, HumbraticaG00000005292, HumbraticaG00000005307, HumbraticaG00000005308, HumbraticaG00000005312, HumbraticaG00000005314, HumbraticaG00000005319, HumbraticaG00000005320, HumbraticaG00000005323, HumbraticaG00000005324, HumbraticaG00000005328, HumbraticaG00000005344, HumbraticaG00000005349, HumbraticaG00000005356, HumbraticaG00000005370, HumbraticaG00000005371, HumbraticaG00000005372, HumbraticaG00000005374, HumbraticaG00000005395, HumbraticaG00000005400, HumbraticaG00000005405, HumbraticaG00000005411, HumbraticaG00000005424, HumbraticaG00000005436, HumbraticaG00000005447, HumbraticaG00000005448, HumbraticaG00000005450, HumbraticaG00000005452, HumbraticaG00000005466, HumbraticaG00000005479, HumbraticaG00000005485, HumbraticaG00000005489, HumbraticaG00000005494, HumbraticaG00000005498, HumbraticaG00000005499, HumbraticaG00000005502, HumbraticaG00000005512, HumbraticaG00000005513, HumbraticaG00000005514, HumbraticaG00000005515, HumbraticaG00000005521, HumbraticaG00000005527, HumbraticaG00000005531, HumbraticaG00000005532, HumbraticaG00000005533, HumbraticaG00000005539, HumbraticaG00000005541, HumbraticaG00000005551, HumbraticaG00000005561, HumbraticaG00000005566, HumbraticaG00000005567, HumbraticaG00000005575, HumbraticaG00000005579, HumbraticaG00000005580, HumbraticaG00000005581, HumbraticaG00000005590, HumbraticaG00000005601, HumbraticaG00000005605, HumbraticaG00000005606, HumbraticaG00000005609, HumbraticaG00000005619, HumbraticaG00000005626, HumbraticaG00000005630, HumbraticaG00000005632, HumbraticaG00000005639, HumbraticaG00000005659, HumbraticaG00000005673, HumbraticaG00000005681, HumbraticaG00000005682, HumbraticaG00000005691, HumbraticaG00000005693, HumbraticaG00000005697, HumbraticaG00000005701, HumbraticaG00000005702, HumbraticaG00000005712, HumbraticaG00000005713, HumbraticaG00000005722, HumbraticaG00000005725, HumbraticaG00000005732, HumbraticaG00000005743, HumbraticaG00000005751, HumbraticaG00000005759, HumbraticaG00000005762, HumbraticaG00000005773, HumbraticaG00000005782, HumbraticaG00000005784, HumbraticaG00000005790, HumbraticaG00000005801, HumbraticaG00000005807, HumbraticaG00000005808, HumbraticaG00000005815, HumbraticaG00000005820, HumbraticaG00000005822, HumbraticaG00000005828, HumbraticaG00000005832, HumbraticaG00000005839, HumbraticaG00000005848, HumbraticaG00000005863, HumbraticaG00000005867, HumbraticaG00000005879, HumbraticaG00000005885, HumbraticaG00000005891, HumbraticaG00000005895, HumbraticaG00000005907, HumbraticaG00000005908, HumbraticaG00000005914, HumbraticaG00000005915, HumbraticaG00000005917, HumbraticaG00000005925, HumbraticaG00000005932, HumbraticaG00000005934, HumbraticaG00000005938, HumbraticaG00000005943, HumbraticaG00000005948, HumbraticaG00000005955, HumbraticaG00000005956, HumbraticaG00000005965, HumbraticaG00000005968, HumbraticaG00000005970, HumbraticaG00000005977, HumbraticaG00000005995, HumbraticaG00000006015, HumbraticaG00000006021, HumbraticaG00000006046, HumbraticaG00000006050, HumbraticaG00000006056, HumbraticaG00000006072, HumbraticaG00000006078, HumbraticaG00000006081, HumbraticaG00000006086, HumbraticaG00000006088, HumbraticaG00000006092, HumbraticaG00000006097, HumbraticaG00000006101, HumbraticaG00000006102, HumbraticaG00000006103, HumbraticaG00000006115, HumbraticaG00000006118, HumbraticaG00000006128, HumbraticaG00000006134, HumbraticaG00000006136, HumbraticaG00000006139, HumbraticaG00000006151, HumbraticaG00000006165, HumbraticaG00000006169, HumbraticaG00000006176, HumbraticaG00000006183, HumbraticaG00000006185, HumbraticaG00000006187, HumbraticaG00000006199, HumbraticaG00000006207, HumbraticaG00000006217, HumbraticaG00000006223, HumbraticaG00000006229, HumbraticaG00000006231, HumbraticaG00000006232, HumbraticaG00000006251, HumbraticaG00000006252, HumbraticaG00000006255, HumbraticaG00000006256, HumbraticaG00000006257, HumbraticaG00000006265, HumbraticaG00000006275, HumbraticaG00000006278, HumbraticaG00000006280, HumbraticaG00000006281, HumbraticaG00000006283, HumbraticaG00000006285, HumbraticaG00000006287, HumbraticaG00000006290, HumbraticaG00000006301, HumbraticaG00000006302, HumbraticaG00000006309, HumbraticaG00000006310, HumbraticaG00000006311, HumbraticaG00000006334, HumbraticaG00000006335, HumbraticaG00000006339, HumbraticaG00000006349, HumbraticaG00000006357, HumbraticaG00000006359, HumbraticaG00000006380, HumbraticaG00000006383, HumbraticaG00000006384, HumbraticaG00000006387, HumbraticaG00000006389, HumbraticaG00000006393, HumbraticaG00000006404, HumbraticaG00000006420, HumbraticaG00000006424, HumbraticaG00000006437, HumbraticaG00000006440, HumbraticaG00000006478, HumbraticaG00000006492, HumbraticaG00000006495, HumbraticaG00000006498, HumbraticaG00000006511, HumbraticaG00000006532, HumbraticaG00000006535, HumbraticaG00000006540, HumbraticaG00000006543, HumbraticaG00000006548, HumbraticaG00000006551, HumbraticaG00000006552, HumbraticaG00000006566, HumbraticaG00000006583, HumbraticaG00000006596, HumbraticaG00000006620, HumbraticaG00000006621, HumbraticaG00000006627, HumbraticaG00000006629, HumbraticaG00000006630, HumbraticaG00000006631, HumbraticaG00000006643, HumbraticaG00000006649, HumbraticaG00000006651, HumbraticaG00000006665, HumbraticaG00000006669, HumbraticaG00000006678, HumbraticaG00000006684, HumbraticaG00000006696, HumbraticaG00000006721, HumbraticaG00000006762, HumbraticaG00000006763, HumbraticaG00000006765, HumbraticaG00000006770, HumbraticaG00000006771, HumbraticaG00000006772, HumbraticaG00000006774, HumbraticaG00000006777, HumbraticaG00000006784, HumbraticaG00000006823, HumbraticaG00000006869, HumbraticaG00000006871, HumbraticaG00000006880, HumbraticaG00000006885, HumbraticaG00000006886, HumbraticaG00000006892, HumbraticaG00000006896, HumbraticaG00000006907, HumbraticaG00000006911, HumbraticaG00000006912, HumbraticaG00000006914, HumbraticaG00000006915, HumbraticaG00000006921, HumbraticaG00000006922, HumbraticaG00000006925, HumbraticaG00000006929, HumbraticaG00000006932, HumbraticaG00000006938, HumbraticaG00000006950, HumbraticaG00000006951, HumbraticaG00000006966, HumbraticaG00000006968, HumbraticaG00000006973, HumbraticaG00000006981, HumbraticaG00000006991, HumbraticaG00000006992, HumbraticaG00000006993, HumbraticaG00000006995, HumbraticaG00000006997, HumbraticaG00000006999, HumbraticaG00000007003, HumbraticaG00000007005, HumbraticaG00000007012, HumbraticaG00000007013, HumbraticaG00000007015, HumbraticaG00000007029, HumbraticaG00000007042, HumbraticaG00000007048, HumbraticaG00000007052, HumbraticaG00000007056, HumbraticaG00000007058, HumbraticaG00000007070, HumbraticaG00000007072, HumbraticaG00000007073, HumbraticaG00000007075, HumbraticaG00000007079, HumbraticaG00000007080, HumbraticaG00000007087, HumbraticaG00000007093, HumbraticaG00000007094, HumbraticaG00000007097, HumbraticaG00000007099, HumbraticaG00000007109, HumbraticaG00000007127, HumbraticaG00000007132, HumbraticaG00000007160, HumbraticaG00000007167, HumbraticaG00000007181, HumbraticaG00000007187, HumbraticaG00000007188, HumbraticaG00000007197, HumbraticaG00000007201, HumbraticaG00000007211, HumbraticaG00000007213, HumbraticaG00000007221, HumbraticaG00000007224, HumbraticaG00000007227, HumbraticaG00000007235, HumbraticaG00000007236, HumbraticaG00000007272, HumbraticaG00000007282, HumbraticaG00000007284, HumbraticaG00000007291, HumbraticaG00000007292, HumbraticaG00000007302, HumbraticaG00000007305, HumbraticaG00000007312, HumbraticaG00000007318, HumbraticaG00000007321, HumbraticaG00000007322, HumbraticaG00000007325, HumbraticaG00000007327, HumbraticaG00000007329, HumbraticaG00000007343, HumbraticaG00000007345, HumbraticaG00000007348, HumbraticaG00000007357, HumbraticaG00000007360, HumbraticaG00000007361, HumbraticaG00000007374, HumbraticaG00000007376, HumbraticaG00000007377, HumbraticaG00000007388, HumbraticaG00000007393, HumbraticaG00000007408, HumbraticaG00000007409, HumbraticaG00000007410, HumbraticaG00000007412, HumbraticaG00000007417, HumbraticaG00000007418, HumbraticaG00000007424, HumbraticaG00000007431, HumbraticaG00000007437, HumbraticaG00000007442, HumbraticaG00000007445, HumbraticaG00000007449, HumbraticaG00000007456, HumbraticaG00000007458, HumbraticaG00000007462, HumbraticaG00000007482, HumbraticaG00000007483, HumbraticaG00000007484, HumbraticaG00000007485, HumbraticaG00000007491, HumbraticaG00000007493, HumbraticaG00000007510, HumbraticaG00000007511, HumbraticaG00000007516, HumbraticaG00000007518, HumbraticaG00000007530, HumbraticaG00000007532, HumbraticaG00000007536, HumbraticaG00000007543, HumbraticaG00000007550, HumbraticaG00000007553, HumbraticaG00000007568, HumbraticaG00000007569, HumbraticaG00000007571, HumbraticaG00000007576, HumbraticaG00000007582, HumbraticaG00000007584, HumbraticaG00000007589, HumbraticaG00000007590, HumbraticaG00000007595, HumbraticaG00000007599, HumbraticaG00000007602, HumbraticaG00000007603, HumbraticaG00000007614, HumbraticaG00000007628, HumbraticaG00000007639, HumbraticaG00000007648, HumbraticaG00000007650, HumbraticaG00000007656, HumbraticaG00000007657, HumbraticaG00000007665, HumbraticaG00000007666, HumbraticaG00000007670, HumbraticaG00000007671, HumbraticaG00000007681, HumbraticaG00000007682, HumbraticaG00000007685, HumbraticaG00000007687, HumbraticaG00000007694, HumbraticaG00000007699, HumbraticaG00000007700, HumbraticaG00000007702, HumbraticaG00000007704, HumbraticaG00000007707, HumbraticaG00000007710, HumbraticaG00000007711, HumbraticaG00000007712, HumbraticaG00000007714, HumbraticaG00000007721, HumbraticaG00000007726, HumbraticaG00000007746, HumbraticaG00000007751, HumbraticaG00000007752, HumbraticaG00000007757, HumbraticaG00000007758, HumbraticaG00000007764, HumbraticaG00000007771, HumbraticaG00000007778, HumbraticaG00000007779, HumbraticaG00000007787, HumbraticaG00000007788, HumbraticaG00000007805, HumbraticaG00000007812, HumbraticaG00000007816, HumbraticaG00000007825, HumbraticaG00000007826, HumbraticaG00000007831, HumbraticaG00000007839, HumbraticaG00000007840, HumbraticaG00000007855, HumbraticaG00000007868, HumbraticaG00000007869, HumbraticaG00000007870, HumbraticaG00000007878, HumbraticaG00000007880, HumbraticaG00000007881, HumbraticaG00000007900, HumbraticaG00000007904, HumbraticaG00000007917, HumbraticaG00000007919, HumbraticaG00000007921, HumbraticaG00000007923, HumbraticaG00000007928, HumbraticaG00000007938, HumbraticaG00000007939, HumbraticaG00000007942, HumbraticaG00000007949, HumbraticaG00000007953, HumbraticaG00000007955, HumbraticaG00000007957, HumbraticaG00000007959, HumbraticaG00000007962, HumbraticaG00000007963, HumbraticaG00000007964, HumbraticaG00000007967, HumbraticaG00000007974, HumbraticaG00000007976, HumbraticaG00000007984, HumbraticaG00000007986, HumbraticaG00000007987, HumbraticaG00000007989, HumbraticaG00000007990, HumbraticaG00000008000, HumbraticaG00000008008, HumbraticaG00000008010, HumbraticaG00000008015, HumbraticaG00000008033, HumbraticaG00000008035, HumbraticaG00000008037, HumbraticaG00000008039, HumbraticaG00000008044, HumbraticaG00000008053, HumbraticaG00000008063, HumbraticaG00000008070, HumbraticaG00000008079, HumbraticaG00000008081, HumbraticaG00000008087, HumbraticaG00000008088, HumbraticaG00000008093, HumbraticaG00000008096, HumbraticaG00000008097, HumbraticaG00000008098, HumbraticaG00000008101, HumbraticaG00000008103, HumbraticaG00000008113, HumbraticaG00000008116, HumbraticaG00000008118, HumbraticaG00000008135, HumbraticaG00000008142, HumbraticaG00000008148, HumbraticaG00000008163, HumbraticaG00000008168, HumbraticaG00000008177, HumbraticaG00000008194, HumbraticaG00000008197, HumbraticaG00000008206, HumbraticaG00000008226, HumbraticaG00000008228, HumbraticaG00000008235, HumbraticaG00000008238, HumbraticaG00000008249, HumbraticaG00000008259, HumbraticaG00000008264, HumbraticaG00000008268, HumbraticaG00000008276, HumbraticaG00000008278, HumbraticaG00000008279, HumbraticaG00000008282, HumbraticaG00000008304, HumbraticaG00000008307, HumbraticaG00000008308, HumbraticaG00000008310, HumbraticaG00000008311, HumbraticaG00000008318, HumbraticaG00000008330, HumbraticaG00000008332, HumbraticaG00000008333, HumbraticaG00000008334, HumbraticaG00000008336, HumbraticaG00000008339, HumbraticaG00000008340, HumbraticaG00000008354, HumbraticaG00000008356, HumbraticaG00000008360, HumbraticaG00000008362, HumbraticaG00000008363, HumbraticaG00000008382, HumbraticaG00000008383, HumbraticaG00000008404, HumbraticaG00000008426, HumbraticaG00000008439, HumbraticaG00000008450, HumbraticaG00000008453, HumbraticaG00000008454, HumbraticaG00000008471, HumbraticaG00000008482, HumbraticaG00000008497, HumbraticaG00000008498, HumbraticaG00000008503, HumbraticaG00000008510, HumbraticaG00000008512, HumbraticaG00000008518, HumbraticaG00000008528, HumbraticaG00000008532, HumbraticaG00000008544, HumbraticaG00000008546, HumbraticaG00000008548, HumbraticaG00000008549, HumbraticaG00000008556, HumbraticaG00000008558, HumbraticaG00000008560, HumbraticaG00000008562, HumbraticaG00000008568, HumbraticaG00000008572, HumbraticaG00000008573, HumbraticaG00000008578, HumbraticaG00000008589, HumbraticaG00000008590, HumbraticaG00000008597, HumbraticaG00000008599, HumbraticaG00000008607, HumbraticaG00000008611, HumbraticaG00000008618, HumbraticaG00000008623, HumbraticaG00000008624, HumbraticaG00000008629, HumbraticaG00000008630, HumbraticaG00000008634, HumbraticaG00000008636, HumbraticaG00000008641, HumbraticaG00000008646, HumbraticaG00000008647, HumbraticaG00000008650, HumbraticaG00000008651, HumbraticaG00000008679, HumbraticaG00000008685, HumbraticaG00000008686, HumbraticaG00000008690, HumbraticaG00000008697, HumbraticaG00000008705, HumbraticaG00000008708, HumbraticaG00000008712, HumbraticaG00000008715, HumbraticaG00000008722, HumbraticaG00000008729, HumbraticaG00000008744, HumbraticaG00000008745, HumbraticaG00000008746, HumbraticaG00000008747, HumbraticaG00000008748, HumbraticaG00000008754, HumbraticaG00000008759, HumbraticaG00000008760, HumbraticaG00000008777, HumbraticaG00000008778, HumbraticaG00000008779, HumbraticaG00000008795, HumbraticaG00000008805, HumbraticaG00000008815, HumbraticaG00000008817, HumbraticaG00000008827, HumbraticaG00000008828, HumbraticaG00000008843, HumbraticaG00000008852, HumbraticaG00000008854, HumbraticaG00000008855, HumbraticaG00000008864, HumbraticaG00000008887, HumbraticaG00000008904, HumbraticaG00000008906, HumbraticaG00000008920, HumbraticaG00000008924, HumbraticaG00000008937, HumbraticaG00000008938, HumbraticaG00000008949, HumbraticaG00000008965, HumbraticaG00000008967, HumbraticaG00000008983, HumbraticaG00000008984, HumbraticaG00000008986, HumbraticaG00000008992, HumbraticaG00000008995, HumbraticaG00000008999, HumbraticaG00000009023, HumbraticaG00000009024, HumbraticaG00000009028, HumbraticaG00000009050, HumbraticaG00000009061, HumbraticaG00000009063, HumbraticaG00000009068, HumbraticaG00000009069, HumbraticaG00000009070, HumbraticaG00000009073, HumbraticaG00000009080, HumbraticaG00000009083, HumbraticaG00000009094, HumbraticaG00000009095, HumbraticaG00000009102, HumbraticaG00000009105, HumbraticaG00000009110, HumbraticaG00000009112, HumbraticaG00000009129, HumbraticaG00000009144, HumbraticaG00000009152, HumbraticaG00000009153, HumbraticaG00000009158, HumbraticaG00000009162, HumbraticaG00000009169, HumbraticaG00000009175, HumbraticaG00000009181, HumbraticaG00000009182, HumbraticaG00000009183, HumbraticaG00000009187, HumbraticaG00000009192, HumbraticaG00000009193, HumbraticaG00000009194, HumbraticaG00000009200, HumbraticaG00000009206, HumbraticaG00000009207, HumbraticaG00000009209, HumbraticaG00000009212, HumbraticaG00000009213, HumbraticaG00000009214, HumbraticaG00000009215, HumbraticaG00000009216, HumbraticaG00000009220, HumbraticaG00000009229, HumbraticaG00000009237, HumbraticaG00000009246, HumbraticaG00000009259, HumbraticaG00000009265, HumbraticaG00000009268, HumbraticaG00000009269, HumbraticaG00000009272, HumbraticaG00000009280, HumbraticaG00000009282, HumbraticaG00000009285, HumbraticaG00000009289, HumbraticaG00000009298, HumbraticaG00000009300, HumbraticaG00000009304, HumbraticaG00000009305, HumbraticaG00000009308, HumbraticaG00000009313, HumbraticaG00000009318, HumbraticaG00000009321, HumbraticaG00000009322, HumbraticaG00000009324, HumbraticaG00000009327, HumbraticaG00000009329, HumbraticaG00000009330, HumbraticaG00000009338, HumbraticaG00000009341, HumbraticaG00000009342, HumbraticaG00000009345, HumbraticaG00000009346, HumbraticaG00000009353, HumbraticaG00000009360, HumbraticaG00000009361, HumbraticaG00000009368, HumbraticaG00000009372, HumbraticaG00000009378, HumbraticaG00000009390, HumbraticaG00000009414, HumbraticaG00000009430, HumbraticaG00000009433, HumbraticaG00000009434, HumbraticaG00000009446, HumbraticaG00000009451, HumbraticaG00000009462, HumbraticaG00000009465, HumbraticaG00000009466, HumbraticaG00000009472, HumbraticaG00000009475, HumbraticaG00000009482, HumbraticaG00000009483, HumbraticaG00000009487, HumbraticaG00000009492, HumbraticaG00000009501, HumbraticaG00000009502, HumbraticaG00000009503, HumbraticaG00000009524, HumbraticaG00000009525, HumbraticaG00000009530, HumbraticaG00000009534, HumbraticaG00000009537, HumbraticaG00000009542, HumbraticaG00000009553, HumbraticaG00000009554, HumbraticaG00000009565, HumbraticaG00000009569, HumbraticaG00000009571, HumbraticaG00000009573, HumbraticaG00000009578, HumbraticaG00000009579, HumbraticaG00000009582, HumbraticaG00000009595, HumbraticaG00000009596, HumbraticaG00000009598, HumbraticaG00000009615, HumbraticaG00000009629, HumbraticaG00000009635, HumbraticaG00000009638, HumbraticaG00000009640, HumbraticaG00000009666, HumbraticaG00000009670, HumbraticaG00000009673, HumbraticaG00000009676, HumbraticaG00000009677, HumbraticaG00000009690, HumbraticaG00000009692, HumbraticaG00000009693, HumbraticaG00000009696, HumbraticaG00000009705, HumbraticaG00000009706, HumbraticaG00000009708, HumbraticaG00000009711, HumbraticaG00000009719, HumbraticaG00000009720, HumbraticaG00000009722, HumbraticaG00000009726, HumbraticaG00000009731, HumbraticaG00000009747, HumbraticaG00000009773, HumbraticaG00000009785, HumbraticaG00000009789, HumbraticaG00000009791, HumbraticaG00000009795, HumbraticaG00000009815, HumbraticaG00000009823, HumbraticaG00000009824, HumbraticaG00000009826, HumbraticaG00000009831, HumbraticaG00000009844, HumbraticaG00000009858, HumbraticaG00000009862, HumbraticaG00000009863, HumbraticaG00000009870, HumbraticaG00000009881, HumbraticaG00000009885, HumbraticaG00000009894, HumbraticaG00000009902, HumbraticaG00000009907, HumbraticaG00000009909, HumbraticaG00000009945, HumbraticaG00000009946, HumbraticaG00000009947, HumbraticaG00000009950, HumbraticaG00000009952, HumbraticaG00000009953, HumbraticaG00000009955, HumbraticaG00000009978, HumbraticaG00000009979, HumbraticaG00000009981, HumbraticaG00000009990, HumbraticaG00000009993, HumbraticaG00000009995, HumbraticaG00000009999, HumbraticaG00000010001, HumbraticaG00000010003, HumbraticaG00000010011, HumbraticaG00000010018, HumbraticaG00000010027, HumbraticaG00000010036, HumbraticaG00000010051, HumbraticaG00000010057, HumbraticaG00000010066, HumbraticaG00000010080, HumbraticaG00000010087, HumbraticaG00000010092, HumbraticaG00000010094, HumbraticaG00000010099, HumbraticaG00000010103, HumbraticaG00000010106, HumbraticaG00000010116, HumbraticaG00000010158, HumbraticaG00000010160, HumbraticaG00000010161, HumbraticaG00000010164, HumbraticaG00000010169, HumbraticaG00000010171, HumbraticaG00000010172, HumbraticaG00000010175, HumbraticaG00000010180, HumbraticaG00000010186, HumbraticaG00000010209, HumbraticaG00000010210, HumbraticaG00000010215, HumbraticaG00000010217, HumbraticaG00000010246, HumbraticaG00000010273, HumbraticaG00000010277, HumbraticaG00000010283, HumbraticaG00000010288, HumbraticaG00000010290, HumbraticaG00000010298, HumbraticaG00000010318, HumbraticaG00000010319, HumbraticaG00000010331, HumbraticaG00000010347, HumbraticaG00000010349, HumbraticaG00000010360, HumbraticaG00000010361, HumbraticaG00000010369, HumbraticaG00000010376, HumbraticaG00000010383, HumbraticaG00000010391, HumbraticaG00000010395, HumbraticaG00000010398, HumbraticaG00000010418, HumbraticaG00000010429, HumbraticaG00000010442, HumbraticaG00000010445, HumbraticaG00000010446, HumbraticaG00000010449, HumbraticaG00000010457, HumbraticaG00000010461, HumbraticaG00000010463, HumbraticaG00000010466, HumbraticaG00000010479, HumbraticaG00000010481, HumbraticaG00000010493, HumbraticaG00000010501, HumbraticaG00000010502, HumbraticaG00000010508, HumbraticaG00000010528, HumbraticaG00000010538, HumbraticaG00000010540, HumbraticaG00000010551, HumbraticaG00000010552, HumbraticaG00000010557, HumbraticaG00000010563, HumbraticaG00000010564, HumbraticaG00000010571, HumbraticaG00000010573, HumbraticaG00000010577, HumbraticaG00000010578, HumbraticaG00000010585, HumbraticaG00000010587, HumbraticaG00000010608, HumbraticaG00000010613, HumbraticaG00000010617, HumbraticaG00000010618, HumbraticaG00000010623, HumbraticaG00000010638, HumbraticaG00000010650, HumbraticaG00000010658, HumbraticaG00000010659, HumbraticaG00000010666, HumbraticaG00000010668, HumbraticaG00000010672, HumbraticaG00000010693, HumbraticaG00000010694, HumbraticaG00000010701, HumbraticaG00000010704, HumbraticaG00000010708, HumbraticaG00000010710, HumbraticaG00000010713, HumbraticaG00000010715, HumbraticaG00000010717, HumbraticaG00000010739, HumbraticaG00000010740, HumbraticaG00000010743, HumbraticaG00000010748, HumbraticaG00000010752, HumbraticaG00000010754, HumbraticaG00000010760, HumbraticaG00000010763, HumbraticaG00000010767, HumbraticaG00000010770, HumbraticaG00000010771, HumbraticaG00000010780, HumbraticaG00000010786, HumbraticaG00000010790, HumbraticaG00000010796, HumbraticaG00000010798, HumbraticaG00000010800, HumbraticaG00000010803, HumbraticaG00000010811, HumbraticaG00000010814, HumbraticaG00000010818, HumbraticaG00000010825, HumbraticaG00000010829, HumbraticaG00000010864, HumbraticaG00000010888, HumbraticaG00000010889, HumbraticaG00000010893, HumbraticaG00000010904, HumbraticaG00000010909, HumbraticaG00000010913, HumbraticaG00000010915, HumbraticaG00000010919, HumbraticaG00000010920, HumbraticaG00000010925, HumbraticaG00000010931, HumbraticaG00000010942, HumbraticaG00000010955, HumbraticaG00000010956, HumbraticaG00000010959, HumbraticaG00000010963, HumbraticaG00000010984, HumbraticaG00000010989, HumbraticaG00000011021, HumbraticaG00000011023, HumbraticaG00000011024, HumbraticaG00000011027, HumbraticaG00000011033, HumbraticaG00000011035, HumbraticaG00000011041, HumbraticaG00000011045, HumbraticaG00000011047, HumbraticaG00000011050, HumbraticaG00000011058, HumbraticaG00000011065, HumbraticaG00000011066, HumbraticaG00000011067, HumbraticaG00000011073, HumbraticaG00000011086, HumbraticaG00000011094, HumbraticaG00000011095, HumbraticaG00000011104, HumbraticaG00000011106, HumbraticaG00000011109, HumbraticaG00000011111, HumbraticaG00000011121, HumbraticaG00000011123, HumbraticaG00000011132, HumbraticaG00000011138, HumbraticaG00000011176, HumbraticaG00000011177, HumbraticaG00000011178, HumbraticaG00000011180, HumbraticaG00000011185, HumbraticaG00000011187, HumbraticaG00000011188, HumbraticaG00000011208, HumbraticaG00000011211, HumbraticaG00000011213, HumbraticaG00000011215, HumbraticaG00000011216, Humbrat
GO:0009451	BP	e	4.02e-09	113	4.75425	7	111/9773	186/27905	RNA modification	7.26e-12	111	HumbraticaG00000003352, HumbraticaG00000003681, HumbraticaG00000003738, HumbraticaG00000004040, HumbraticaG00000004043, HumbraticaG00000004320, HumbraticaG00000004354, HumbraticaG00000004371, HumbraticaG00000004659, HumbraticaG00000004807, HumbraticaG00000004937, HumbraticaG00000004973, HumbraticaG00000005314, HumbraticaG00000005512, HumbraticaG00000005659, HumbraticaG00000006384, HumbraticaG00000006440, HumbraticaG00000007374, HumbraticaG00000007456, HumbraticaG00000007484, HumbraticaG00000007707, HumbraticaG00000007711, HumbraticaG00000008033, HumbraticaG00000009182, HumbraticaG00000009465, HumbraticaG00000009502, HumbraticaG00000009791, HumbraticaG00000009824, HumbraticaG00000010273, HumbraticaG00000010463, HumbraticaG00000011188, HumbraticaG00000011235, HumbraticaG00000011291, HumbraticaG00000011421, HumbraticaG00000011483, HumbraticaG00000011827, HumbraticaG00000011875, HumbraticaG00000012108, HumbraticaG00000012127, HumbraticaG00000013010, HumbraticaG00000013098, HumbraticaG00000013269, HumbraticaG00000013611, HumbraticaG00000013706, HumbraticaG00000014652, HumbraticaG00000015334, HumbraticaG00000015644, HumbraticaG00000015667, HumbraticaG00000015718, HumbraticaG00000016001, HumbraticaG00000016285, HumbraticaG00000016705, HumbraticaG00000017193, HumbraticaG00000017212, HumbraticaG00000018736, HumbraticaG00000018791, HumbraticaG00000018853, HumbraticaG00000019100, HumbraticaG00000019112, HumbraticaG00000019185, HumbraticaG00000019266, HumbraticaG00000019290, HumbraticaG00000019529, HumbraticaG00000019716, HumbraticaG00000020319, HumbraticaG00000020495, HumbraticaG00000020735, HumbraticaG00000021039, HumbraticaG00000021156, HumbraticaG00000021318, HumbraticaG00000021384, HumbraticaG00000021615, HumbraticaG00000021649, HumbraticaG00000021855, HumbraticaG00000022097, HumbraticaG00000022220, HumbraticaG00000022325, HumbraticaG00000022451, HumbraticaG00000023032, HumbraticaG00000023371, HumbraticaG00000023677, HumbraticaG00000024108, HumbraticaG00000024277, HumbraticaG00000024577, HumbraticaG00000024977, HumbraticaG00000025700, HumbraticaG00000025753, HumbraticaG00000026296, HumbraticaG00000026341, HumbraticaG00000026368, HumbraticaG00000027187, HumbraticaG00000027233, HumbraticaG00000027471, HumbraticaG00000027627, HumbraticaG00000027795, HumbraticaG00000028082, HumbraticaG00000028250, HumbraticaG00000028261, HumbraticaG00000029439, HumbraticaG00000029569, HumbraticaG00000029915, HumbraticaG00000030330, HumbraticaG00000030550, HumbraticaG00000030590, HumbraticaG00000030787, HumbraticaG00000031021, HumbraticaG00000031183, HumbraticaG00000031295, HumbraticaG00000031464, HumbraticaG00000031485, HumbraticaG00000032595
GO:0003824	MF	e	8.69e-08	7597	0.6572	1	3310/9773	8808/27905	catalytic activity	1.34e-09	3310	HumbraticaG00000000002, HumbraticaG00000000003, HumbraticaG00000000004, HumbraticaG00000000007, HumbraticaG00000000012, HumbraticaG00000000018, HumbraticaG00000000021, HumbraticaG00000000024, HumbraticaG00000000025, HumbraticaG00000000027, HumbraticaG00000000031, HumbraticaG00000000032, HumbraticaG00000000040, HumbraticaG00000000054, HumbraticaG00000000059, HumbraticaG00000000060, HumbraticaG00000000062, HumbraticaG00000000075, HumbraticaG00000000089, HumbraticaG00000000092, HumbraticaG00000000098, HumbraticaG00000000104, HumbraticaG00000000112, HumbraticaG00000000123, HumbraticaG00000000126, HumbraticaG00000000133, HumbraticaG00000000150, HumbraticaG00000000154, HumbraticaG00000000162, HumbraticaG00000000166, HumbraticaG00000000168, HumbraticaG00000000174, HumbraticaG00000000197, HumbraticaG00000000202, HumbraticaG00000000203, HumbraticaG00000000204, HumbraticaG00000000211, HumbraticaG00000000215, HumbraticaG00000000234, HumbraticaG00000000238, HumbraticaG00000000248, HumbraticaG00000000252, HumbraticaG00000000258, HumbraticaG00000000262, HumbraticaG00000000271, HumbraticaG00000000274, HumbraticaG00000000291, HumbraticaG00000000294, HumbraticaG00000000300, HumbraticaG00000000303, HumbraticaG00000000356, HumbraticaG00000000373, HumbraticaG00000000391, HumbraticaG00000000394, HumbraticaG00000000397, HumbraticaG00000000400, HumbraticaG00000000879, HumbraticaG00000000974, HumbraticaG00000001331, HumbraticaG00000002046, HumbraticaG00000002062, HumbraticaG00000002460, HumbraticaG00000002494, HumbraticaG00000002499, HumbraticaG00000002577, HumbraticaG00000002645, HumbraticaG00000002688, HumbraticaG00000002746, HumbraticaG00000002819, HumbraticaG00000003103, HumbraticaG00000003261, HumbraticaG00000003264, HumbraticaG00000003265, HumbraticaG00000003272, HumbraticaG00000003279, HumbraticaG00000003288, HumbraticaG00000003289, HumbraticaG00000003299, HumbraticaG00000003304, HumbraticaG00000003338, HumbraticaG00000003346, HumbraticaG00000003351, HumbraticaG00000003357, HumbraticaG00000003364, HumbraticaG00000003369, HumbraticaG00000003372, HumbraticaG00000003396, HumbraticaG00000003405, HumbraticaG00000003420, HumbraticaG00000003429, HumbraticaG00000003436, HumbraticaG00000003441, HumbraticaG00000003451, HumbraticaG00000003468, HumbraticaG00000003485, HumbraticaG00000003499, HumbraticaG00000003503, HumbraticaG00000003511, HumbraticaG00000003513, HumbraticaG00000003526, HumbraticaG00000003529, HumbraticaG00000003551, HumbraticaG00000003565, HumbraticaG00000003605, HumbraticaG00000003617, HumbraticaG00000003634, HumbraticaG00000003636, HumbraticaG00000003655, HumbraticaG00000003669, HumbraticaG00000003681, HumbraticaG00000003689, HumbraticaG00000003690, HumbraticaG00000003706, HumbraticaG00000003707, HumbraticaG00000003728, HumbraticaG00000003731, HumbraticaG00000003735, HumbraticaG00000003737, HumbraticaG00000003743, HumbraticaG00000003756, HumbraticaG00000003760, HumbraticaG00000003768, HumbraticaG00000003776, HumbraticaG00000003779, HumbraticaG00000003780, HumbraticaG00000003790, HumbraticaG00000003792, HumbraticaG00000003794, HumbraticaG00000003812, HumbraticaG00000003813, HumbraticaG00000003823, HumbraticaG00000003825, HumbraticaG00000003837, HumbraticaG00000003841, HumbraticaG00000003866, HumbraticaG00000003870, HumbraticaG00000003878, HumbraticaG00000003884, HumbraticaG00000003885, HumbraticaG00000003888, HumbraticaG00000003890, HumbraticaG00000003900, HumbraticaG00000003912, HumbraticaG00000003917, HumbraticaG00000003921, HumbraticaG00000003923, HumbraticaG00000003924, HumbraticaG00000003930, HumbraticaG00000003933, HumbraticaG00000003936, HumbraticaG00000003937, HumbraticaG00000003958, HumbraticaG00000003968, HumbraticaG00000003975, HumbraticaG00000003989, HumbraticaG00000003991, HumbraticaG00000004005, HumbraticaG00000004008, HumbraticaG00000004026, HumbraticaG00000004028, HumbraticaG00000004030, HumbraticaG00000004034, HumbraticaG00000004038, HumbraticaG00000004040, HumbraticaG00000004042, HumbraticaG00000004043, HumbraticaG00000004044, HumbraticaG00000004081, HumbraticaG00000004083, HumbraticaG00000004105, HumbraticaG00000004109, HumbraticaG00000004110, HumbraticaG00000004111, HumbraticaG00000004112, HumbraticaG00000004124, HumbraticaG00000004129, HumbraticaG00000004135, HumbraticaG00000004142, HumbraticaG00000004155, HumbraticaG00000004156, HumbraticaG00000004160, HumbraticaG00000004185, HumbraticaG00000004194, HumbraticaG00000004287, HumbraticaG00000004291, HumbraticaG00000004356, HumbraticaG00000004367, HumbraticaG00000004404, HumbraticaG00000004414, HumbraticaG00000004449, HumbraticaG00000004451, HumbraticaG00000004470, HumbraticaG00000004507, HumbraticaG00000004520, HumbraticaG00000004526, HumbraticaG00000004538, HumbraticaG00000004546, HumbraticaG00000004555, HumbraticaG00000004558, HumbraticaG00000004564, HumbraticaG00000004570, HumbraticaG00000004574, HumbraticaG00000004578, HumbraticaG00000004579, HumbraticaG00000004601, HumbraticaG00000004605, HumbraticaG00000004621, HumbraticaG00000004628, HumbraticaG00000004650, HumbraticaG00000004654, HumbraticaG00000004663, HumbraticaG00000004672, HumbraticaG00000004673, HumbraticaG00000004681, HumbraticaG00000004690, HumbraticaG00000004692, HumbraticaG00000004723, HumbraticaG00000004733, HumbraticaG00000004736, HumbraticaG00000004749, HumbraticaG00000004755, HumbraticaG00000004765, HumbraticaG00000004769, HumbraticaG00000004783, HumbraticaG00000004784, HumbraticaG00000004790, HumbraticaG00000004806, HumbraticaG00000004807, HumbraticaG00000004809, HumbraticaG00000004819, HumbraticaG00000004829, HumbraticaG00000004842, HumbraticaG00000004844, HumbraticaG00000004846, HumbraticaG00000004850, HumbraticaG00000004872, HumbraticaG00000004885, HumbraticaG00000004887, HumbraticaG00000004899, HumbraticaG00000004910, HumbraticaG00000004920, HumbraticaG00000004924, HumbraticaG00000004927, HumbraticaG00000004928, HumbraticaG00000004936, HumbraticaG00000004939, HumbraticaG00000004943, HumbraticaG00000004947, HumbraticaG00000004949, HumbraticaG00000004950, HumbraticaG00000004951, HumbraticaG00000004965, HumbraticaG00000004966, HumbraticaG00000004967, HumbraticaG00000004971, HumbraticaG00000004977, HumbraticaG00000004983, HumbraticaG00000004988, HumbraticaG00000004990, HumbraticaG00000004997, HumbraticaG00000005003, HumbraticaG00000005006, HumbraticaG00000005011, HumbraticaG00000005023, HumbraticaG00000005038, HumbraticaG00000005069, HumbraticaG00000005086, HumbraticaG00000005109, HumbraticaG00000005117, HumbraticaG00000005125, HumbraticaG00000005126, HumbraticaG00000005143, HumbraticaG00000005144, HumbraticaG00000005146, HumbraticaG00000005149, HumbraticaG00000005154, HumbraticaG00000005161, HumbraticaG00000005163, HumbraticaG00000005165, HumbraticaG00000005174, HumbraticaG00000005176, HumbraticaG00000005178, HumbraticaG00000005182, HumbraticaG00000005187, HumbraticaG00000005210, HumbraticaG00000005211, HumbraticaG00000005214, HumbraticaG00000005220, HumbraticaG00000005225, HumbraticaG00000005228, HumbraticaG00000005249, HumbraticaG00000005259, HumbraticaG00000005260, HumbraticaG00000005271, HumbraticaG00000005273, HumbraticaG00000005274, HumbraticaG00000005278, HumbraticaG00000005279, HumbraticaG00000005289, HumbraticaG00000005294, HumbraticaG00000005299, HumbraticaG00000005308, HumbraticaG00000005311, HumbraticaG00000005319, HumbraticaG00000005349, HumbraticaG00000005356, HumbraticaG00000005371, HumbraticaG00000005372, HumbraticaG00000005374, HumbraticaG00000005388, HumbraticaG00000005405, HumbraticaG00000005411, HumbraticaG00000005420, HumbraticaG00000005424, HumbraticaG00000005426, HumbraticaG00000005435, HumbraticaG00000005436, HumbraticaG00000005439, HumbraticaG00000005447, HumbraticaG00000005448, HumbraticaG00000005452, HumbraticaG00000005453, HumbraticaG00000005466, HumbraticaG00000005470, HumbraticaG00000005481, HumbraticaG00000005483, HumbraticaG00000005492, HumbraticaG00000005498, HumbraticaG00000005512, HumbraticaG00000005513, HumbraticaG00000005514, HumbraticaG00000005518, HumbraticaG00000005527, HumbraticaG00000005532, HumbraticaG00000005533, HumbraticaG00000005535, HumbraticaG00000005544, HumbraticaG00000005545, HumbraticaG00000005546, HumbraticaG00000005549, HumbraticaG00000005551, HumbraticaG00000005561, HumbraticaG00000005567, HumbraticaG00000005579, HumbraticaG00000005580, HumbraticaG00000005581, HumbraticaG00000005592, HumbraticaG00000005594, HumbraticaG00000005605, HumbraticaG00000005608, HumbraticaG00000005618, HumbraticaG00000005649, HumbraticaG00000005658, HumbraticaG00000005673, HumbraticaG00000005697, HumbraticaG00000005701, HumbraticaG00000005702, HumbraticaG00000005722, HumbraticaG00000005725, HumbraticaG00000005748, HumbraticaG00000005759, HumbraticaG00000005773, HumbraticaG00000005782, HumbraticaG00000005784, HumbraticaG00000005790, HumbraticaG00000005801, HumbraticaG00000005805, HumbraticaG00000005808, HumbraticaG00000005827, HumbraticaG00000005845, HumbraticaG00000005847, HumbraticaG00000005885, HumbraticaG00000005896, HumbraticaG00000005905, HumbraticaG00000005907, HumbraticaG00000005908, HumbraticaG00000005909, HumbraticaG00000005917, HumbraticaG00000005925, HumbraticaG00000005933, HumbraticaG00000005938, HumbraticaG00000005939, HumbraticaG00000005941, HumbraticaG00000005943, HumbraticaG00000005958, HumbraticaG00000005970, HumbraticaG00000006021, HumbraticaG00000006022, HumbraticaG00000006046, HumbraticaG00000006050, HumbraticaG00000006053, HumbraticaG00000006056, HumbraticaG00000006072, HumbraticaG00000006078, HumbraticaG00000006101, HumbraticaG00000006102, HumbraticaG00000006115, HumbraticaG00000006128, HumbraticaG00000006134, HumbraticaG00000006151, HumbraticaG00000006165, HumbraticaG00000006174, HumbraticaG00000006183, HumbraticaG00000006187, HumbraticaG00000006197, HumbraticaG00000006206, HumbraticaG00000006207, HumbraticaG00000006211, HumbraticaG00000006214, HumbraticaG00000006224, HumbraticaG00000006229, HumbraticaG00000006230, HumbraticaG00000006232, HumbraticaG00000006233, HumbraticaG00000006254, HumbraticaG00000006255, HumbraticaG00000006256, HumbraticaG00000006257, HumbraticaG00000006269, HumbraticaG00000006274, HumbraticaG00000006275, HumbraticaG00000006278, HumbraticaG00000006280, HumbraticaG00000006287, HumbraticaG00000006302, HumbraticaG00000006310, HumbraticaG00000006320, HumbraticaG00000006328, HumbraticaG00000006331, HumbraticaG00000006366, HumbraticaG00000006367, HumbraticaG00000006383, HumbraticaG00000006401, HumbraticaG00000006407, HumbraticaG00000006424, HumbraticaG00000006432, HumbraticaG00000006437, HumbraticaG00000006478, HumbraticaG00000006494, HumbraticaG00000006495, HumbraticaG00000006499, HumbraticaG00000006515, HumbraticaG00000006527, HumbraticaG00000006529, HumbraticaG00000006532, HumbraticaG00000006543, HumbraticaG00000006546, HumbraticaG00000006549, HumbraticaG00000006583, HumbraticaG00000006596, HumbraticaG00000006600, HumbraticaG00000006606, HumbraticaG00000006627, HumbraticaG00000006629, HumbraticaG00000006649, HumbraticaG00000006651, HumbraticaG00000006665, HumbraticaG00000006672, HumbraticaG00000006677, HumbraticaG00000006678, HumbraticaG00000006744, HumbraticaG00000006751, HumbraticaG00000006762, HumbraticaG00000006763, HumbraticaG00000006764, HumbraticaG00000006766, HumbraticaG00000006770, HumbraticaG00000006777, HumbraticaG00000006784, HumbraticaG00000006785, HumbraticaG00000006848, HumbraticaG00000006869, HumbraticaG00000006871, HumbraticaG00000006875, HumbraticaG00000006878, HumbraticaG00000006885, HumbraticaG00000006886, HumbraticaG00000006896, HumbraticaG00000006897, HumbraticaG00000006907, HumbraticaG00000006911, HumbraticaG00000006920, HumbraticaG00000006923, HumbraticaG00000006929, HumbraticaG00000006937, HumbraticaG00000006944, HumbraticaG00000006950, HumbraticaG00000006965, HumbraticaG00000006966, HumbraticaG00000006968, HumbraticaG00000006976, HumbraticaG00000006981, HumbraticaG00000006987, HumbraticaG00000006990, HumbraticaG00000006991, HumbraticaG00000006992, HumbraticaG00000006995, HumbraticaG00000006997, HumbraticaG00000007005, HumbraticaG00000007010, HumbraticaG00000007015, HumbraticaG00000007025, HumbraticaG00000007042, HumbraticaG00000007052, HumbraticaG00000007054, HumbraticaG00000007055, HumbraticaG00000007056, HumbraticaG00000007060, HumbraticaG00000007070, HumbraticaG00000007072, HumbraticaG00000007073, HumbraticaG00000007075, HumbraticaG00000007093, HumbraticaG00000007097, HumbraticaG00000007099, HumbraticaG00000007127, HumbraticaG00000007132, HumbraticaG00000007154, HumbraticaG00000007158, HumbraticaG00000007167, HumbraticaG00000007169, HumbraticaG00000007213, HumbraticaG00000007221, HumbraticaG00000007224, HumbraticaG00000007227, HumbraticaG00000007230, HumbraticaG00000007235, HumbraticaG00000007243, HumbraticaG00000007244, HumbraticaG00000007262, HumbraticaG00000007282, HumbraticaG00000007284, HumbraticaG00000007292, HumbraticaG00000007312, HumbraticaG00000007318, HumbraticaG00000007325, HumbraticaG00000007327, HumbraticaG00000007348, HumbraticaG00000007360, HumbraticaG00000007361, HumbraticaG00000007367, HumbraticaG00000007370, HumbraticaG00000007377, HumbraticaG00000007385, HumbraticaG00000007388, HumbraticaG00000007397, HumbraticaG00000007408, HumbraticaG00000007409, HumbraticaG00000007412, HumbraticaG00000007414, HumbraticaG00000007417, HumbraticaG00000007418, HumbraticaG00000007423, HumbraticaG00000007424, HumbraticaG00000007431, HumbraticaG00000007458, HumbraticaG00000007462, HumbraticaG00000007477, HumbraticaG00000007483, HumbraticaG00000007484, HumbraticaG00000007486, HumbraticaG00000007488, HumbraticaG00000007490, HumbraticaG00000007511, HumbraticaG00000007512, HumbraticaG00000007518, HumbraticaG00000007530, HumbraticaG00000007543, HumbraticaG00000007550, HumbraticaG00000007568, HumbraticaG00000007571, HumbraticaG00000007576, HumbraticaG00000007580, HumbraticaG00000007582, HumbraticaG00000007589, HumbraticaG00000007595, HumbraticaG00000007606, HumbraticaG00000007614, HumbraticaG00000007625, HumbraticaG00000007627, HumbraticaG00000007628, HumbraticaG00000007639, HumbraticaG00000007640, HumbraticaG00000007650, HumbraticaG00000007651, HumbraticaG00000007656, HumbraticaG00000007657, HumbraticaG00000007665, HumbraticaG00000007668, HumbraticaG00000007670, HumbraticaG00000007682, HumbraticaG00000007685, HumbraticaG00000007696, HumbraticaG00000007700, HumbraticaG00000007702, HumbraticaG00000007703, HumbraticaG00000007704, HumbraticaG00000007712, HumbraticaG00000007714, HumbraticaG00000007722, HumbraticaG00000007739, HumbraticaG00000007746, HumbraticaG00000007751, HumbraticaG00000007757, HumbraticaG00000007771, HumbraticaG00000007778, HumbraticaG00000007783, HumbraticaG00000007787, HumbraticaG00000007805, HumbraticaG00000007822, HumbraticaG00000007830, HumbraticaG00000007837, HumbraticaG00000007839, HumbraticaG00000007840, HumbraticaG00000007846, HumbraticaG00000007855, HumbraticaG00000007866, HumbraticaG00000007868, HumbraticaG00000007871, HumbraticaG00000007881, HumbraticaG00000007911, HumbraticaG00000007919, HumbraticaG00000007921, HumbraticaG00000007928, HumbraticaG00000007938, HumbraticaG00000007939, HumbraticaG00000007942, HumbraticaG00000007949, HumbraticaG00000007953, HumbraticaG00000007957, HumbraticaG00000007962, HumbraticaG00000007967, HumbraticaG00000007974, HumbraticaG00000007976, HumbraticaG00000007984, HumbraticaG00000007985, HumbraticaG00000007986, HumbraticaG00000007990, HumbraticaG00000008000, HumbraticaG00000008008, HumbraticaG00000008012, HumbraticaG00000008015, HumbraticaG00000008033, HumbraticaG00000008037, HumbraticaG00000008039, HumbraticaG00000008044, HumbraticaG00000008053, HumbraticaG00000008058, HumbraticaG00000008079, HumbraticaG00000008081, HumbraticaG00000008088, HumbraticaG00000008093, HumbraticaG00000008098, HumbraticaG00000008109, HumbraticaG00000008113, HumbraticaG00000008116, HumbraticaG00000008118, HumbraticaG00000008120, HumbraticaG00000008130, HumbraticaG00000008148, HumbraticaG00000008163, HumbraticaG00000008173, HumbraticaG00000008177, HumbraticaG00000008184, HumbraticaG00000008191, HumbraticaG00000008197, HumbraticaG00000008215, HumbraticaG00000008226, HumbraticaG00000008229, HumbraticaG00000008259, HumbraticaG00000008264, HumbraticaG00000008276, HumbraticaG00000008278, HumbraticaG00000008282, HumbraticaG00000008299, HumbraticaG00000008304, HumbraticaG00000008308, HumbraticaG00000008316, HumbraticaG00000008333, HumbraticaG00000008334, HumbraticaG00000008340, HumbraticaG00000008356, HumbraticaG00000008360, HumbraticaG00000008363, HumbraticaG00000008377, HumbraticaG00000008382, HumbraticaG00000008383, HumbraticaG00000008388, HumbraticaG00000008393, HumbraticaG00000008404, HumbraticaG00000008409, HumbraticaG00000008439, HumbraticaG00000008450, HumbraticaG00000008456, HumbraticaG00000008471, HumbraticaG00000008480, HumbraticaG00000008482, HumbraticaG00000008497, HumbraticaG00000008498, HumbraticaG00000008499, HumbraticaG00000008510, HumbraticaG00000008512, HumbraticaG00000008518, HumbraticaG00000008520, HumbraticaG00000008521, HumbraticaG00000008528, HumbraticaG00000008532, HumbraticaG00000008544, HumbraticaG00000008545, HumbraticaG00000008556, HumbraticaG00000008558, HumbraticaG00000008561, HumbraticaG00000008566, HumbraticaG00000008568, HumbraticaG00000008587, HumbraticaG00000008589, HumbraticaG00000008590, HumbraticaG00000008592, HumbraticaG00000008596, HumbraticaG00000008597, HumbraticaG00000008603, HumbraticaG00000008607, HumbraticaG00000008624, HumbraticaG00000008629, HumbraticaG00000008630, HumbraticaG00000008634, HumbraticaG00000008636, HumbraticaG00000008641, HumbraticaG00000008646, HumbraticaG00000008647, HumbraticaG00000008648, HumbraticaG00000008650, HumbraticaG00000008651, HumbraticaG00000008652, HumbraticaG00000008668, HumbraticaG00000008670, HumbraticaG00000008679, HumbraticaG00000008685, HumbraticaG00000008686, HumbraticaG00000008695, HumbraticaG00000008697, HumbraticaG00000008702, HumbraticaG00000008704, HumbraticaG00000008705, HumbraticaG00000008710, HumbraticaG00000008712, HumbraticaG00000008747, HumbraticaG00000008748, HumbraticaG00000008749, HumbraticaG00000008752, HumbraticaG00000008754, HumbraticaG00000008759, HumbraticaG00000008760, HumbraticaG00000008777, HumbraticaG00000008778, HumbraticaG00000008779, HumbraticaG00000008795, HumbraticaG00000008805, HumbraticaG00000008815, HumbraticaG00000008817, HumbraticaG00000008828, HumbraticaG00000008843, HumbraticaG00000008864, HumbraticaG00000008911, HumbraticaG00000008918, HumbraticaG00000008937, HumbraticaG00000008938, HumbraticaG00000008949, HumbraticaG00000008967, HumbraticaG00000008973, HumbraticaG00000008982, HumbraticaG00000008984, HumbraticaG00000008986, HumbraticaG00000009013, HumbraticaG00000009028, HumbraticaG00000009061, HumbraticaG00000009063, HumbraticaG00000009068, HumbraticaG00000009069, HumbraticaG00000009082, HumbraticaG00000009083, HumbraticaG00000009103, HumbraticaG00000009105, HumbraticaG00000009112, HumbraticaG00000009115, HumbraticaG00000009120, HumbraticaG00000009133, HumbraticaG00000009134, HumbraticaG00000009151, HumbraticaG00000009158, HumbraticaG00000009169, HumbraticaG00000009171, HumbraticaG00000009179, HumbraticaG00000009181, HumbraticaG00000009193, HumbraticaG00000009195, HumbraticaG00000009207, HumbraticaG00000009212, HumbraticaG00000009214, HumbraticaG00000009215, HumbraticaG00000009216, HumbraticaG00000009220, HumbraticaG00000009238, HumbraticaG00000009252, HumbraticaG00000009253, HumbraticaG00000009259, HumbraticaG00000009269, HumbraticaG00000009282, HumbraticaG00000009284, HumbraticaG00000009285, HumbraticaG00000009286, HumbraticaG00000009289, HumbraticaG00000009305, HumbraticaG00000009308, HumbraticaG00000009314, HumbraticaG00000009315, HumbraticaG00000009318, HumbraticaG00000009321, HumbraticaG00000009324, HumbraticaG00000009329, HumbraticaG00000009330, HumbraticaG00000009336, HumbraticaG00000009339, HumbraticaG00000009345, HumbraticaG00000009348, HumbraticaG00000009352, HumbraticaG00000009353, HumbraticaG00000009360, HumbraticaG00000009361, HumbraticaG00000009372, HumbraticaG00000009378, HumbraticaG00000009423, HumbraticaG00000009424, HumbraticaG00000009430, HumbraticaG00000009433, HumbraticaG00000009446, HumbraticaG00000009462, HumbraticaG00000009467, HumbraticaG00000009472, HumbraticaG00000009475, HumbraticaG00000009487, HumbraticaG00000009493, HumbraticaG00000009494, HumbraticaG00000009500, HumbraticaG00000009501, HumbraticaG00000009524, HumbraticaG00000009525, HumbraticaG00000009530, HumbraticaG00000009534, HumbraticaG00000009541, HumbraticaG00000009552, HumbraticaG00000009554, HumbraticaG00000009568, HumbraticaG00000009569, HumbraticaG00000009575, HumbraticaG00000009578, HumbraticaG00000009579, HumbraticaG00000009595, HumbraticaG00000009611, HumbraticaG00000009629, HumbraticaG00000009630, HumbraticaG00000009631, HumbraticaG00000009638, HumbraticaG00000009640, HumbraticaG00000009649, HumbraticaG00000009659, HumbraticaG00000009675, HumbraticaG00000009687, HumbraticaG00000009698, HumbraticaG00000009706, HumbraticaG00000009708, HumbraticaG00000009711, HumbraticaG00000009715, HumbraticaG00000009719, HumbraticaG00000009720, HumbraticaG00000009722, HumbraticaG00000009731, HumbraticaG00000009747, HumbraticaG00000009758, HumbraticaG00000009778, HumbraticaG00000009782, HumbraticaG00000009795, HumbraticaG00000009838, HumbraticaG00000009858, HumbraticaG00000009863, HumbraticaG00000009885, HumbraticaG00000009894, HumbraticaG00000009909, HumbraticaG00000009921, HumbraticaG00000009922, HumbraticaG00000009923, HumbraticaG00000009946, HumbraticaG00000009952, HumbraticaG00000009955, HumbraticaG00000009981, HumbraticaG00000009992, HumbraticaG00000009995, HumbraticaG00000010001, HumbraticaG00000010003, HumbraticaG00000010006, HumbraticaG00000010010, HumbraticaG00000010011, HumbraticaG00000010018, HumbraticaG00000010027, HumbraticaG00000010033, HumbraticaG00000010036, HumbraticaG00000010056, HumbraticaG00000010057, HumbraticaG00000010066, HumbraticaG00000010089, HumbraticaG00000010092, HumbraticaG00000010094, HumbraticaG00000010099, HumbraticaG00000010101, HumbraticaG00000010106, HumbraticaG00000010156, HumbraticaG00000010158, HumbraticaG00000010160, HumbraticaG00000010164, HumbraticaG00000010170, HumbraticaG00000010171, HumbraticaG00000010175, HumbraticaG00000010187, HumbraticaG00000010192, HumbraticaG00000010213, HumbraticaG00000010215, HumbraticaG00000010238, HumbraticaG00000010239, HumbraticaG00000010273, HumbraticaG00000010277, HumbraticaG00000010283, HumbraticaG00000010319, HumbraticaG00000010349, HumbraticaG00000010376, HumbraticaG00000010395, HumbraticaG00000010418, HumbraticaG00000010429, HumbraticaG00000010441, HumbraticaG00000010442, HumbraticaG00000010445, HumbraticaG00000010450, HumbraticaG00000010461, HumbraticaG00000010463, HumbraticaG00000010466, HumbraticaG00000010479, HumbraticaG00000010485, HumbraticaG00000010493, HumbraticaG00000010501, HumbraticaG00000010502, HumbraticaG00000010504, HumbraticaG00000010511, HumbraticaG00000010536, HumbraticaG00000010538, HumbraticaG00000010540, HumbraticaG00000010552, HumbraticaG00000010557, HumbraticaG00000010571, HumbraticaG00000010582, HumbraticaG00000010587, HumbraticaG00000010594, HumbraticaG00000010608, HumbraticaG00000010618, HumbraticaG00000010623, HumbraticaG00000010632, HumbraticaG00000010635, HumbraticaG00000010638, HumbraticaG00000010650, HumbraticaG00000010663, HumbraticaG00000010672, HumbraticaG00000010689, HumbraticaG00000010693, HumbraticaG00000010697, HumbraticaG00000010711, HumbraticaG00000010717, HumbraticaG00000010735, HumbraticaG00000010739, HumbraticaG00000010740, HumbraticaG00000010748, HumbraticaG00000010752, HumbraticaG00000010753, HumbraticaG00000010754, HumbraticaG00000010760, HumbraticaG00000010763, HumbraticaG00000010770, HumbraticaG00000010771, HumbraticaG00000010798, HumbraticaG00000010803, HumbraticaG00000010827, HumbraticaG00000010829, HumbraticaG00000010831, HumbraticaG00000010889, HumbraticaG00000010894, HumbraticaG00000010904, HumbraticaG00000010914, HumbraticaG00000010915, HumbraticaG00000010917, HumbraticaG00000010932, HumbraticaG00000010936, HumbraticaG00000010955, HumbraticaG00000010958, HumbraticaG00000010981, HumbraticaG00000011021, HumbraticaG00000011024, HumbraticaG00000011027, HumbraticaG00000011033, HumbraticaG00000011042, HumbraticaG00000011056, HumbraticaG00000011065, HumbraticaG00000011073, HumbraticaG00000011076, HumbraticaG00000011081, HumbraticaG00000011086, HumbraticaG00000011104, HumbraticaG00000011106, HumbraticaG00000011111, HumbraticaG00000011121, HumbraticaG00000011135, HumbraticaG00000011138, HumbraticaG00000011177, HumbraticaG00000011178, HumbraticaG00000011183, HumbraticaG00000011215, HumbraticaG00000011216, HumbraticaG00000011225, HumbraticaG00000011229, HumbraticaG00000011235, HumbraticaG00000011241, HumbraticaG00000011244, HumbraticaG00000011253, HumbraticaG00000011257, HumbraticaG00000011261, HumbraticaG00000011264, HumbraticaG00000011270, HumbraticaG00000011280, HumbraticaG00000011291, HumbraticaG00000011293, HumbraticaG00000011306, HumbraticaG00000011307, HumbraticaG00000011313, HumbraticaG00000011314, HumbraticaG00000011351, HumbraticaG00000011363, HumbraticaG00000011402, HumbraticaG00000011403, HumbraticaG00000011411, HumbraticaG00000011416, HumbraticaG00000011420, HumbraticaG00000011423, HumbraticaG00000011426, HumbraticaG00000011427, HumbraticaG00000011432, HumbraticaG00000011450, HumbraticaG00000011461, HumbraticaG00000011466, HumbraticaG00000011467, HumbraticaG00000011477, HumbraticaG00000011484, HumbraticaG00000011491, HumbraticaG00000011492, HumbraticaG00000011522, HumbraticaG00000011551, HumbraticaG00000011578, HumbraticaG00000011580, HumbraticaG00000011588, HumbraticaG00000011615, HumbraticaG00000011640, HumbraticaG00000011646, HumbraticaG00000011648, HumbraticaG00000011649, HumbraticaG00000011651, HumbraticaG00000011661, HumbraticaG00000011662, HumbraticaG00000011670, HumbraticaG00000011671, HumbraticaG00000011673, HumbraticaG00000011674, HumbraticaG00000011687, HumbraticaG00000011691, HumbraticaG00000011697, HumbraticaG00000011699, HumbraticaG00000011705, HumbraticaG00000011718, HumbraticaG00000011723, HumbraticaG00000011727, HumbraticaG00000011738, HumbraticaG00000011748, HumbraticaG00000011749, HumbraticaG00000011758, HumbraticaG00000011760, HumbraticaG00000011784, HumbraticaG00000011789, HumbraticaG00000011790, HumbraticaG00000011798, HumbraticaG00000011799, HumbraticaG00000011800, HumbraticaG00000011801, HumbraticaG00000011815, HumbraticaG00000011816, HumbraticaG00000011821, HumbraticaG00000011824, HumbraticaG00000011829, HumbraticaG00000011830, HumbraticaG00000011840, HumbraticaG00000011844, HumbraticaG00000011845, HumbraticaG00000011848, HumbraticaG00000011855, HumbraticaG00000011865, HumbraticaG00000011896, HumbraticaG00000011899, HumbraticaG00000011900, HumbraticaG00000011901, HumbraticaG00000011912, HumbraticaG00000011929, HumbraticaG00000011934, HumbraticaG00000011935, HumbraticaG00000011943, HumbraticaG00000011946, HumbraticaG00000011958, HumbraticaG00000011967, HumbraticaG00000011968, HumbraticaG00000011980, HumbraticaG00000011982, HumbraticaG00000012005, HumbraticaG00000012007, HumbraticaG00000012010, HumbraticaG00000012011, HumbraticaG00000012020, HumbraticaG00000012060, HumbraticaG00000012073, HumbraticaG00000012107, HumbraticaG00000012124, HumbraticaG00000012127, HumbraticaG00000012141, HumbraticaG00000012144, HumbraticaG00000012169, HumbraticaG00000012174, HumbraticaG00000012175, HumbraticaG00000012176, HumbraticaG00000012186, HumbraticaG00000012192, HumbraticaG00000012194, HumbraticaG00000012196, HumbraticaG00000012217, HumbraticaG00000012226, HumbraticaG00000012229, HumbraticaG00000012230, HumbraticaG00000012232, HumbraticaG00000012234, HumbraticaG00000012241, HumbraticaG00000012243, HumbraticaG00000012268, HumbraticaG00000012276, HumbraticaG00000012319, HumbraticaG00000012322, HumbraticaG00000012329, HumbraticaG00000012331, HumbraticaG00000012337, HumbraticaG00000012339, HumbraticaG00000012342, HumbraticaG00000012344, HumbraticaG00000012392, HumbraticaG00000012396, HumbraticaG00000012403, HumbraticaG00000012428, HumbraticaG00000012429, HumbraticaG00000012451, HumbraticaG00000012457, HumbraticaG00000012459, HumbraticaG00000012543, HumbraticaG00000012547, HumbraticaG00000012552, HumbraticaG00000012568, HumbraticaG00000012581, HumbraticaG00000012593, HumbraticaG00000012619, HumbraticaG00000012629, HumbraticaG00000012651, HumbraticaG00000012654, HumbraticaG00000012672, HumbraticaG00000012683, HumbraticaG00000012687, HumbraticaG00000012690, HumbraticaG00000012692, HumbraticaG00000012711, HumbraticaG00000012716, HumbraticaG00000012722, HumbraticaG00000012736, HumbraticaG00000012739, HumbraticaG00000012742, HumbraticaG00000012744, HumbraticaG00000012745, HumbraticaG00000012756, HumbraticaG00000012769, HumbraticaG00000012790, HumbraticaG00000012803, HumbraticaG00000012813, HumbraticaG00000012823, HumbraticaG00000012827, HumbraticaG00000012862, HumbraticaG00000012863, HumbraticaG00000012866, HumbraticaG00000012883, HumbraticaG00000012886, HumbraticaG00000012897, HumbraticaG00000012901, HumbraticaG00000012908, HumbraticaG00000012910, HumbraticaG00000012913, HumbraticaG00000012914, HumbraticaG00000012916, HumbraticaG00000012919, HumbraticaG00000012924, HumbraticaG00000012931, HumbraticaG00000012980, HumbraticaG00000012995, HumbraticaG00000012997, HumbraticaG00000013009, HumbraticaG00000013010, HumbraticaG00000013015, HumbraticaG00000013044, HumbraticaG00000013045, HumbraticaG00000013048, HumbraticaG00000013067, HumbraticaG00000013068, HumbraticaG00000013074, HumbraticaG00000013085, HumbraticaG00000013104, HumbraticaG00000013108, HumbraticaG00000013109, HumbraticaG00000013116, HumbraticaG00000013120, HumbraticaG00000013143, HumbraticaG00000013147, HumbraticaG00000013167, HumbraticaG00000013169, HumbraticaG00000013173, HumbraticaG00000013218, HumbraticaG00000013223, HumbraticaG00000013232, HumbraticaG00000013237, HumbraticaG00000013250, HumbraticaG00000013252, HumbraticaG00000013267, HumbraticaG00000013268, HumbraticaG00000013272, HumbraticaG00000013281, HumbraticaG00000013291, HumbraticaG00000013298, HumbraticaG00000013312, HumbraticaG00000013313, HumbraticaG00000013316, HumbraticaG00000013317, HumbraticaG00000013326, HumbraticaG00000013374, HumbraticaG00000013377, HumbraticaG00000013384, HumbraticaG00000013385, HumbraticaG00000013391, HumbraticaG00000013392, HumbraticaG00000013400, HumbraticaG00000013403, HumbraticaG00000013412, HumbraticaG00000013425, HumbraticaG00000013428, HumbraticaG00000013438, HumbraticaG00000013440, HumbraticaG00000013448, HumbraticaG00000013452, HumbraticaG00000013464, HumbraticaG00000013474, HumbraticaG00000013477, HumbraticaG00000013482, HumbraticaG00000013483, HumbraticaG00000013493, HumbraticaG00000013499, HumbraticaG00000013502, HumbraticaG00000013509, HumbraticaG00000013516, HumbraticaG00000013526, HumbraticaG00000013544, HumbraticaG00000013546, HumbraticaG00000013550, HumbraticaG00000013552, HumbraticaG00000013562, HumbraticaG00000013568, HumbraticaG00000013571, HumbraticaG00000013582, HumbraticaG00000013611, HumbraticaG00000013614, HumbraticaG00000013625, HumbraticaG00000013642, HumbraticaG00000013647, HumbraticaG00000013649, HumbraticaG00000013652, HumbraticaG00000013676, HumbraticaG00000013692, HumbraticaG00000013694, HumbraticaG00000013695, HumbraticaG00000013700, HumbraticaG00000013701, HumbraticaG00000013702, HumbraticaG00000013706, HumbraticaG00000013708, HumbraticaG00000013733, HumbraticaG00000013746, HumbraticaG00000013747, HumbraticaG00000013762, HumbraticaG00000013763, HumbraticaG00000013779, HumbraticaG00000013785, HumbraticaG00000013810, HumbraticaG00000013821, HumbraticaG00000013830, HumbraticaG00000013843, HumbraticaG00000013855, HumbraticaG00000013861, HumbraticaG00000013864, HumbraticaG00000013865, HumbraticaG00000013885, HumbraticaG00000013895, HumbraticaG00000013900, HumbraticaG00000013911, HumbraticaG00000013919, HumbraticaG00000013923, HumbraticaG00000013938, HumbraticaG00000013939, HumbraticaG00000013967, HumbraticaG00000013985, HumbraticaG00000013986, HumbraticaG00000013992, HumbraticaG00000014005, HumbraticaG00000014009, HumbraticaG00000014010, HumbraticaG00000014036, HumbraticaG00000014037, HumbraticaG00000014043, HumbraticaG00000014054, HumbraticaG00000014086, HumbraticaG00000014089, HumbraticaG00000014092, HumbraticaG00000014094, HumbraticaG00000014105, HumbraticaG00000014107, HumbraticaG00000014115, HumbraticaG00000014116, HumbraticaG00000014119, HumbraticaG00000014124, HumbraticaG00000014129, HumbraticaG00000014138, HumbraticaG00000014154, HumbraticaG00000014155, HumbraticaG00000014171, HumbraticaG00000014172, HumbraticaG00000014177, HumbraticaG00000014183, HumbraticaG00000014192, HumbraticaG00000014203, HumbraticaG00000014204, HumbraticaG00000014222, HumbraticaG00000014225, HumbraticaG00000014237, HumbraticaG00000014240, HumbraticaG00000014246, HumbraticaG00000014247, Humbrat
GO:0017111	MF	e	1.40e-07	8	3.75668	6	197/9773	397/27905	ribonucleoside triphosphate phosphatase activity	2.23e-09	197	HumbraticaG00000000154, HumbraticaG00000000202, HumbraticaG00000000258, HumbraticaG00000002062, HumbraticaG00000003103, HumbraticaG00000003261, HumbraticaG00000003451, HumbraticaG00000003737, HumbraticaG00000003743, HumbraticaG00000003768, HumbraticaG00000003825, HumbraticaG00000004034, HumbraticaG00000004124, HumbraticaG00000004135, HumbraticaG00000004470, HumbraticaG00000004783, HumbraticaG00000004809, HumbraticaG00000004844, HumbraticaG00000004846, HumbraticaG00000004977, HumbraticaG00000004988, HumbraticaG00000004990, HumbraticaG00000005117, HumbraticaG00000005126, HumbraticaG00000005144, HumbraticaG00000005163, HumbraticaG00000005174, HumbraticaG00000005289, HumbraticaG00000005579, HumbraticaG00000005725, HumbraticaG00000005845, HumbraticaG00000005909, HumbraticaG00000006072, HumbraticaG00000006383, HumbraticaG00000006896, HumbraticaG00000006937, HumbraticaG00000006990, HumbraticaG00000007060, HumbraticaG00000007424, HumbraticaG00000007431, HumbraticaG00000007571, HumbraticaG00000007984, HumbraticaG00000008282, HumbraticaG00000008360, HumbraticaG00000008377, HumbraticaG00000008482, HumbraticaG00000008521, HumbraticaG00000008590, HumbraticaG00000008596, HumbraticaG00000008695, HumbraticaG00000008949, HumbraticaG00000008982, HumbraticaG00000009193, HumbraticaG00000009318, HumbraticaG00000009352, HumbraticaG00000009467, HumbraticaG00000009500, HumbraticaG00000009649, HumbraticaG00000009708, HumbraticaG00000010618, HumbraticaG00000010663, HumbraticaG00000010754, HumbraticaG00000010803, HumbraticaG00000010914, HumbraticaG00000011021, HumbraticaG00000011183, HumbraticaG00000011420, HumbraticaG00000011738, HumbraticaG00000011758, HumbraticaG00000011912, HumbraticaG00000011934, HumbraticaG00000011980, HumbraticaG00000012144, HumbraticaG00000012457, HumbraticaG00000012459, HumbraticaG00000012736, HumbraticaG00000012827, HumbraticaG00000012914, HumbraticaG00000013015, HumbraticaG00000013412, HumbraticaG00000013428, HumbraticaG00000013483, HumbraticaG00000013611, HumbraticaG00000013843, HumbraticaG00000013855, HumbraticaG00000014154, HumbraticaG00000014177, HumbraticaG00000014264, HumbraticaG00000014276, HumbraticaG00000014377, HumbraticaG00000014396, HumbraticaG00000014772, HumbraticaG00000014876, HumbraticaG00000015665, HumbraticaG00000015681, HumbraticaG00000015907, HumbraticaG00000016253, HumbraticaG00000016254, HumbraticaG00000016438, HumbraticaG00000016565, HumbraticaG00000016640, HumbraticaG00000016732, HumbraticaG00000016838, HumbraticaG00000016848, HumbraticaG00000016849, HumbraticaG00000017016, HumbraticaG00000017141, HumbraticaG00000017249, HumbraticaG00000017264, HumbraticaG00000017375, HumbraticaG00000017614, HumbraticaG00000018958, HumbraticaG00000019144, HumbraticaG00000019308, HumbraticaG00000019348, HumbraticaG00000019465, HumbraticaG00000019573, HumbraticaG00000019633, HumbraticaG00000019637, HumbraticaG00000019733, HumbraticaG00000020123, HumbraticaG00000020189, HumbraticaG00000020198, HumbraticaG00000020241, HumbraticaG00000020538, HumbraticaG00000020548, HumbraticaG00000020583, HumbraticaG00000020619, HumbraticaG00000020805, HumbraticaG00000021129, HumbraticaG00000021172, HumbraticaG00000021515, HumbraticaG00000021562, HumbraticaG00000021584, HumbraticaG00000021816, HumbraticaG00000022007, HumbraticaG00000022033, HumbraticaG00000022144, HumbraticaG00000022156, HumbraticaG00000022315, HumbraticaG00000022654, HumbraticaG00000022660, HumbraticaG00000022697, HumbraticaG00000022915, HumbraticaG00000022930, HumbraticaG00000023007, HumbraticaG00000023017, HumbraticaG00000023063, HumbraticaG00000023094, HumbraticaG00000023244, HumbraticaG00000023248, HumbraticaG00000023415, HumbraticaG00000024167, HumbraticaG00000024271, HumbraticaG00000024346, HumbraticaG00000024549, HumbraticaG00000024792, HumbraticaG00000025097, HumbraticaG00000025214, HumbraticaG00000025285, HumbraticaG00000025680, HumbraticaG00000025706, HumbraticaG00000025802, HumbraticaG00000025925, HumbraticaG00000026075, HumbraticaG00000026189, HumbraticaG00000026198, HumbraticaG00000026205, HumbraticaG00000026227, HumbraticaG00000026366, HumbraticaG00000026577, HumbraticaG00000026741, HumbraticaG00000026883, HumbraticaG00000027585, HumbraticaG00000028003, HumbraticaG00000028033, HumbraticaG00000028089, HumbraticaG00000028134, HumbraticaG00000028246, HumbraticaG00000028550, HumbraticaG00000028638, HumbraticaG00000028770, HumbraticaG00000028781, HumbraticaG00000028806, HumbraticaG00000028911, HumbraticaG00000029455, HumbraticaG00000029824, HumbraticaG00000029934, HumbraticaG00000030065, HumbraticaG00000030175, HumbraticaG00000030331, HumbraticaG00000031296, HumbraticaG00000031454, HumbraticaG00000032523, HumbraticaG00000033164, HumbraticaG00000033168, HumbraticaG00000033336
GO:0016817	MF	e	1.50e-07	110	3.64705	3	216/9773	443/27905	hydrolase activity, acting on acid anhydrides	2.48e-09	216	HumbraticaG00000000154, HumbraticaG00000000202, HumbraticaG00000000258, HumbraticaG00000002062, HumbraticaG00000003103, HumbraticaG00000003261, HumbraticaG00000003451, HumbraticaG00000003737, HumbraticaG00000003743, HumbraticaG00000003768, HumbraticaG00000003825, HumbraticaG00000004034, HumbraticaG00000004105, HumbraticaG00000004124, HumbraticaG00000004135, HumbraticaG00000004470, HumbraticaG00000004783, HumbraticaG00000004809, HumbraticaG00000004844, HumbraticaG00000004846, HumbraticaG00000004977, HumbraticaG00000004988, HumbraticaG00000004990, HumbraticaG00000005117, HumbraticaG00000005126, HumbraticaG00000005144, HumbraticaG00000005163, HumbraticaG00000005174, HumbraticaG00000005289, HumbraticaG00000005579, HumbraticaG00000005725, HumbraticaG00000005845, HumbraticaG00000005909, HumbraticaG00000006072, HumbraticaG00000006383, HumbraticaG00000006896, HumbraticaG00000006937, HumbraticaG00000006990, HumbraticaG00000007060, HumbraticaG00000007424, HumbraticaG00000007431, HumbraticaG00000007571, HumbraticaG00000007984, HumbraticaG00000008282, HumbraticaG00000008360, HumbraticaG00000008377, HumbraticaG00000008482, HumbraticaG00000008521, HumbraticaG00000008590, HumbraticaG00000008596, HumbraticaG00000008695, HumbraticaG00000008949, HumbraticaG00000008982, HumbraticaG00000009193, HumbraticaG00000009318, HumbraticaG00000009352, HumbraticaG00000009467, HumbraticaG00000009500, HumbraticaG00000009568, HumbraticaG00000009649, HumbraticaG00000009708, HumbraticaG00000010618, HumbraticaG00000010663, HumbraticaG00000010754, HumbraticaG00000010798, HumbraticaG00000010803, HumbraticaG00000010914, HumbraticaG00000011021, HumbraticaG00000011183, HumbraticaG00000011420, HumbraticaG00000011738, HumbraticaG00000011758, HumbraticaG00000011912, HumbraticaG00000011934, HumbraticaG00000011980, HumbraticaG00000012144, HumbraticaG00000012457, HumbraticaG00000012459, HumbraticaG00000012736, HumbraticaG00000012827, HumbraticaG00000012914, HumbraticaG00000013009, HumbraticaG00000013015, HumbraticaG00000013412, HumbraticaG00000013428, HumbraticaG00000013483, HumbraticaG00000013611, HumbraticaG00000013843, HumbraticaG00000013855, HumbraticaG00000013938, HumbraticaG00000014105, HumbraticaG00000014154, HumbraticaG00000014177, HumbraticaG00000014264, HumbraticaG00000014276, HumbraticaG00000014377, HumbraticaG00000014396, HumbraticaG00000014728, HumbraticaG00000014772, HumbraticaG00000014876, HumbraticaG00000015665, HumbraticaG00000015681, HumbraticaG00000015907, HumbraticaG00000016172, HumbraticaG00000016253, HumbraticaG00000016254, HumbraticaG00000016438, HumbraticaG00000016565, HumbraticaG00000016640, HumbraticaG00000016730, HumbraticaG00000016732, HumbraticaG00000016838, HumbraticaG00000016848, HumbraticaG00000016849, HumbraticaG00000017016, HumbraticaG00000017141, HumbraticaG00000017249, HumbraticaG00000017264, HumbraticaG00000017375, HumbraticaG00000017614, HumbraticaG00000018958, HumbraticaG00000019144, HumbraticaG00000019308, HumbraticaG00000019348, HumbraticaG00000019465, HumbraticaG00000019573, HumbraticaG00000019617, HumbraticaG00000019633, HumbraticaG00000019637, HumbraticaG00000019733, HumbraticaG00000020123, HumbraticaG00000020189, HumbraticaG00000020198, HumbraticaG00000020241, HumbraticaG00000020538, HumbraticaG00000020548, HumbraticaG00000020583, HumbraticaG00000020613, HumbraticaG00000020619, HumbraticaG00000020805, HumbraticaG00000021129, HumbraticaG00000021172, HumbraticaG00000021216, HumbraticaG00000021515, HumbraticaG00000021562, HumbraticaG00000021584, HumbraticaG00000021816, HumbraticaG00000022007, HumbraticaG00000022033, HumbraticaG00000022144, HumbraticaG00000022156, HumbraticaG00000022315, HumbraticaG00000022654, HumbraticaG00000022660, HumbraticaG00000022697, HumbraticaG00000022724, HumbraticaG00000022915, HumbraticaG00000022930, HumbraticaG00000023007, HumbraticaG00000023017, HumbraticaG00000023063, HumbraticaG00000023094, HumbraticaG00000023244, HumbraticaG00000023248, HumbraticaG00000023415, HumbraticaG00000023582, HumbraticaG00000023921, HumbraticaG00000024167, HumbraticaG00000024271, HumbraticaG00000024346, HumbraticaG00000024549, HumbraticaG00000024792, HumbraticaG00000025097, HumbraticaG00000025214, HumbraticaG00000025285, HumbraticaG00000025680, HumbraticaG00000025706, HumbraticaG00000025802, HumbraticaG00000025925, HumbraticaG00000026075, HumbraticaG00000026189, HumbraticaG00000026198, HumbraticaG00000026205, HumbraticaG00000026227, HumbraticaG00000026366, HumbraticaG00000026577, HumbraticaG00000026654, HumbraticaG00000026684, HumbraticaG00000026741, HumbraticaG00000026883, HumbraticaG00000027585, HumbraticaG00000028003, HumbraticaG00000028033, HumbraticaG00000028089, HumbraticaG00000028134, HumbraticaG00000028246, HumbraticaG00000028272, HumbraticaG00000028550, HumbraticaG00000028638, HumbraticaG00000028770, HumbraticaG00000028781, HumbraticaG00000028806, HumbraticaG00000028911, HumbraticaG00000028920, HumbraticaG00000029455, HumbraticaG00000029824, HumbraticaG00000029934, HumbraticaG00000030065, HumbraticaG00000030175, HumbraticaG00000030331, HumbraticaG00000031296, HumbraticaG00000031454, HumbraticaG00000032523, HumbraticaG00000033164, HumbraticaG00000033168, HumbraticaG00000033336
GO:0016818	MF	e	1.92e-07	106	3.64931	4	215/9773	442/27905	hydrolase activity, acting on acid anhydrides, in phosphorus-containing anhydrides	3.30e-09	215	HumbraticaG00000000154, HumbraticaG00000000202, HumbraticaG00000000258, HumbraticaG00000002062, HumbraticaG00000003103, HumbraticaG00000003261, HumbraticaG00000003451, HumbraticaG00000003737, HumbraticaG00000003743, HumbraticaG00000003768, HumbraticaG00000003825, HumbraticaG00000004034, HumbraticaG00000004105, HumbraticaG00000004124, HumbraticaG00000004135, HumbraticaG00000004470, HumbraticaG00000004783, HumbraticaG00000004809, HumbraticaG00000004844, HumbraticaG00000004846, HumbraticaG00000004977, HumbraticaG00000004988, HumbraticaG00000004990, HumbraticaG00000005117, HumbraticaG00000005126, HumbraticaG00000005144, HumbraticaG00000005163, HumbraticaG00000005174, HumbraticaG00000005289, HumbraticaG00000005579, HumbraticaG00000005725, HumbraticaG00000005845, HumbraticaG00000005909, HumbraticaG00000006072, HumbraticaG00000006383, HumbraticaG00000006896, HumbraticaG00000006937, HumbraticaG00000006990, HumbraticaG00000007060, HumbraticaG00000007424, HumbraticaG00000007431, HumbraticaG00000007571, HumbraticaG00000007984, HumbraticaG00000008282, HumbraticaG00000008360, HumbraticaG00000008377, HumbraticaG00000008482, HumbraticaG00000008521, HumbraticaG00000008590, HumbraticaG00000008596, HumbraticaG00000008695, HumbraticaG00000008949, HumbraticaG00000008982, HumbraticaG00000009193, HumbraticaG00000009318, HumbraticaG00000009352, HumbraticaG00000009467, HumbraticaG00000009500, HumbraticaG00000009568, HumbraticaG00000009649, HumbraticaG00000009708, HumbraticaG00000010618, HumbraticaG00000010663, HumbraticaG00000010754, HumbraticaG00000010798, HumbraticaG00000010803, HumbraticaG00000010914, HumbraticaG00000011021, HumbraticaG00000011183, HumbraticaG00000011420, HumbraticaG00000011738, HumbraticaG00000011758, HumbraticaG00000011912, HumbraticaG00000011934, HumbraticaG00000011980, HumbraticaG00000012144, HumbraticaG00000012457, HumbraticaG00000012459, HumbraticaG00000012736, HumbraticaG00000012827, HumbraticaG00000012914, HumbraticaG00000013009, HumbraticaG00000013015, HumbraticaG00000013412, HumbraticaG00000013428, HumbraticaG00000013483, HumbraticaG00000013611, HumbraticaG00000013843, HumbraticaG00000013855, HumbraticaG00000013938, HumbraticaG00000014105, HumbraticaG00000014154, HumbraticaG00000014177, HumbraticaG00000014264, HumbraticaG00000014276, HumbraticaG00000014377, HumbraticaG00000014396, HumbraticaG00000014728, HumbraticaG00000014772, HumbraticaG00000014876, HumbraticaG00000015665, HumbraticaG00000015681, HumbraticaG00000015907, HumbraticaG00000016172, HumbraticaG00000016253, HumbraticaG00000016254, HumbraticaG00000016438, HumbraticaG00000016565, HumbraticaG00000016640, HumbraticaG00000016730, HumbraticaG00000016732, HumbraticaG00000016838, HumbraticaG00000016848, HumbraticaG00000016849, HumbraticaG00000017016, HumbraticaG00000017141, HumbraticaG00000017249, HumbraticaG00000017264, HumbraticaG00000017375, HumbraticaG00000017614, HumbraticaG00000018958, HumbraticaG00000019144, HumbraticaG00000019308, HumbraticaG00000019348, HumbraticaG00000019465, HumbraticaG00000019573, HumbraticaG00000019633, HumbraticaG00000019637, HumbraticaG00000019733, HumbraticaG00000020123, HumbraticaG00000020189, HumbraticaG00000020198, HumbraticaG00000020241, HumbraticaG00000020538, HumbraticaG00000020548, HumbraticaG00000020583, HumbraticaG00000020613, HumbraticaG00000020619, HumbraticaG00000020805, HumbraticaG00000021129, HumbraticaG00000021172, HumbraticaG00000021216, HumbraticaG00000021515, HumbraticaG00000021562, HumbraticaG00000021584, HumbraticaG00000021816, HumbraticaG00000022007, HumbraticaG00000022033, HumbraticaG00000022144, HumbraticaG00000022156, HumbraticaG00000022315, HumbraticaG00000022654, HumbraticaG00000022660, HumbraticaG00000022697, HumbraticaG00000022724, HumbraticaG00000022915, HumbraticaG00000022930, HumbraticaG00000023007, HumbraticaG00000023017, HumbraticaG00000023063, HumbraticaG00000023094, HumbraticaG00000023244, HumbraticaG00000023248, HumbraticaG00000023415, HumbraticaG00000023582, HumbraticaG00000023921, HumbraticaG00000024167, HumbraticaG00000024271, HumbraticaG00000024346, HumbraticaG00000024549, HumbraticaG00000024792, HumbraticaG00000025097, HumbraticaG00000025214, HumbraticaG00000025285, HumbraticaG00000025680, HumbraticaG00000025706, HumbraticaG00000025802, HumbraticaG00000025925, HumbraticaG00000026075, HumbraticaG00000026189, HumbraticaG00000026198, HumbraticaG00000026205, HumbraticaG00000026227, HumbraticaG00000026366, HumbraticaG00000026577, HumbraticaG00000026654, HumbraticaG00000026684, HumbraticaG00000026741, HumbraticaG00000026883, HumbraticaG00000027585, HumbraticaG00000028003, HumbraticaG00000028033, HumbraticaG00000028089, HumbraticaG00000028134, HumbraticaG00000028246, HumbraticaG00000028272, HumbraticaG00000028550, HumbraticaG00000028638, HumbraticaG00000028770, HumbraticaG00000028781, HumbraticaG00000028806, HumbraticaG00000028911, HumbraticaG00000028920, HumbraticaG00000029455, HumbraticaG00000029824, HumbraticaG00000029934, HumbraticaG00000030065, HumbraticaG00000030175, HumbraticaG00000030331, HumbraticaG00000031296, HumbraticaG00000031454, HumbraticaG00000032523, HumbraticaG00000033164, HumbraticaG00000033168, HumbraticaG00000033336
GO:0140098	MF	e	8.24e-07	262	3.85729	3	178/9773	359/27905	catalytic activity, acting on RNA	1.46e-08	178	HumbraticaG00000000133, HumbraticaG00000002577, HumbraticaG00000003681, HumbraticaG00000003735, HumbraticaG00000003813, HumbraticaG00000003884, HumbraticaG00000004040, HumbraticaG00000004449, HumbraticaG00000004605, HumbraticaG00000004672, HumbraticaG00000004807, HumbraticaG00000004920, HumbraticaG00000005470, HumbraticaG00000005605, HumbraticaG00000005702, HumbraticaG00000005847, HumbraticaG00000005905, HumbraticaG00000005907, HumbraticaG00000006134, HumbraticaG00000006224, HumbraticaG00000006629, HumbraticaG00000006678, HumbraticaG00000006871, HumbraticaG00000006992, HumbraticaG00000007097, HumbraticaG00000007385, HumbraticaG00000007484, HumbraticaG00000007582, HumbraticaG00000007625, HumbraticaG00000007639, HumbraticaG00000007685, HumbraticaG00000007976, HumbraticaG00000008163, HumbraticaG00000008184, HumbraticaG00000008197, HumbraticaG00000008278, HumbraticaG00000008316, HumbraticaG00000008393, HumbraticaG00000008498, HumbraticaG00000008647, HumbraticaG00000009259, HumbraticaG00000009360, HumbraticaG00000009361, HumbraticaG00000009423, HumbraticaG00000009722, HumbraticaG00000009747, HumbraticaG00000010001, HumbraticaG00000010056, HumbraticaG00000010057, HumbraticaG00000010349, HumbraticaG00000010441, HumbraticaG00000010463, HumbraticaG00000011235, HumbraticaG00000011253, HumbraticaG00000011403, HumbraticaG00000011461, HumbraticaG00000011697, HumbraticaG00000011784, HumbraticaG00000011946, HumbraticaG00000012127, HumbraticaG00000012234, HumbraticaG00000012329, HumbraticaG00000012619, HumbraticaG00000012687, HumbraticaG00000013108, HumbraticaG00000013317, HumbraticaG00000013516, HumbraticaG00000013700, HumbraticaG00000013706, HumbraticaG00000014005, HumbraticaG00000014262, HumbraticaG00000014306, HumbraticaG00000014315, HumbraticaG00000014870, HumbraticaG00000014874, HumbraticaG00000015334, HumbraticaG00000015441, HumbraticaG00000015642, HumbraticaG00000015690, HumbraticaG00000015718, HumbraticaG00000015810, HumbraticaG00000016045, HumbraticaG00000016324, HumbraticaG00000016325, HumbraticaG00000016443, HumbraticaG00000016978, HumbraticaG00000017028, HumbraticaG00000017147, HumbraticaG00000017193, HumbraticaG00000018791, HumbraticaG00000018848, HumbraticaG00000019289, HumbraticaG00000019416, HumbraticaG00000019617, HumbraticaG00000019850, HumbraticaG00000019947, HumbraticaG00000019969, HumbraticaG00000020267, HumbraticaG00000020319, HumbraticaG00000020394, HumbraticaG00000020469, HumbraticaG00000020611, HumbraticaG00000020718, HumbraticaG00000020971, HumbraticaG00000021076, HumbraticaG00000021390, HumbraticaG00000021649, HumbraticaG00000021812, HumbraticaG00000021946, HumbraticaG00000022074, HumbraticaG00000022325, HumbraticaG00000022376, HumbraticaG00000022583, HumbraticaG00000022725, HumbraticaG00000022795, HumbraticaG00000022817, HumbraticaG00000022841, HumbraticaG00000023209, HumbraticaG00000023307, HumbraticaG00000023401, HumbraticaG00000023502, HumbraticaG00000023616, HumbraticaG00000023677, HumbraticaG00000023697, HumbraticaG00000023847, HumbraticaG00000024029, HumbraticaG00000024108, HumbraticaG00000024314, HumbraticaG00000024930, HumbraticaG00000024977, HumbraticaG00000024995, HumbraticaG00000025031, HumbraticaG00000025303, HumbraticaG00000025697, HumbraticaG00000026296, HumbraticaG00000026460, HumbraticaG00000026502, HumbraticaG00000026939, HumbraticaG00000026959, HumbraticaG00000027233, HumbraticaG00000027238, HumbraticaG00000027277, HumbraticaG00000027722, HumbraticaG00000027860, HumbraticaG00000027894, HumbraticaG00000027912, HumbraticaG00000028101, HumbraticaG00000028459, HumbraticaG00000028589, HumbraticaG00000028649, HumbraticaG00000028990, HumbraticaG00000029418, HumbraticaG00000029569, HumbraticaG00000029686, HumbraticaG00000029842, HumbraticaG00000029924, HumbraticaG00000030237, HumbraticaG00000030277, HumbraticaG00000030315, HumbraticaG00000030344, HumbraticaG00000030418, HumbraticaG00000030552, HumbraticaG00000030599, HumbraticaG00000031400, HumbraticaG00000031434, HumbraticaG00000031508, HumbraticaG00000031534, HumbraticaG00000031821, HumbraticaG00000032002, HumbraticaG00000032317, HumbraticaG00000032328, HumbraticaG00000032343, HumbraticaG00000032386, HumbraticaG00000032444, HumbraticaG00000032801, HumbraticaG00000033132, HumbraticaG00000033300, HumbraticaG00000033301
GO:0016462	MF	e	1.97e-06	96	3.66988	5	207/9773	433/27905	pyrophosphatase activity	3.61e-08	207	HumbraticaG00000000154, HumbraticaG00000000202, HumbraticaG00000000258, HumbraticaG00000002062, HumbraticaG00000003103, HumbraticaG00000003261, HumbraticaG00000003451, HumbraticaG00000003737, HumbraticaG00000003743, HumbraticaG00000003768, HumbraticaG00000003825, HumbraticaG00000004034, HumbraticaG00000004105, HumbraticaG00000004124, HumbraticaG00000004135, HumbraticaG00000004470, HumbraticaG00000004783, HumbraticaG00000004809, HumbraticaG00000004844, HumbraticaG00000004846, HumbraticaG00000004977, HumbraticaG00000004988, HumbraticaG00000004990, HumbraticaG00000005117, HumbraticaG00000005126, HumbraticaG00000005144, HumbraticaG00000005163, HumbraticaG00000005174, HumbraticaG00000005289, HumbraticaG00000005579, HumbraticaG00000005725, HumbraticaG00000005845, HumbraticaG00000005909, HumbraticaG00000006072, HumbraticaG00000006383, HumbraticaG00000006896, HumbraticaG00000006937, HumbraticaG00000006990, HumbraticaG00000007060, HumbraticaG00000007424, HumbraticaG00000007431, HumbraticaG00000007571, HumbraticaG00000007984, HumbraticaG00000008282, HumbraticaG00000008360, HumbraticaG00000008377, HumbraticaG00000008482, HumbraticaG00000008521, HumbraticaG00000008590, HumbraticaG00000008596, HumbraticaG00000008695, HumbraticaG00000008949, HumbraticaG00000008982, HumbraticaG00000009193, HumbraticaG00000009318, HumbraticaG00000009352, HumbraticaG00000009467, HumbraticaG00000009500, HumbraticaG00000009649, HumbraticaG00000009708, HumbraticaG00000010618, HumbraticaG00000010663, HumbraticaG00000010754, HumbraticaG00000010803, HumbraticaG00000010914, HumbraticaG00000011021, HumbraticaG00000011183, HumbraticaG00000011420, HumbraticaG00000011738, HumbraticaG00000011758, HumbraticaG00000011912, HumbraticaG00000011934, HumbraticaG00000011980, HumbraticaG00000012144, HumbraticaG00000012457, HumbraticaG00000012459, HumbraticaG00000012736, HumbraticaG00000012827, HumbraticaG00000012914, HumbraticaG00000013009, HumbraticaG00000013015, HumbraticaG00000013412, HumbraticaG00000013428, HumbraticaG00000013483, HumbraticaG00000013611, HumbraticaG00000013843, HumbraticaG00000013855, HumbraticaG00000013938, HumbraticaG00000014154, HumbraticaG00000014177, HumbraticaG00000014264, HumbraticaG00000014276, HumbraticaG00000014377, HumbraticaG00000014396, HumbraticaG00000014728, HumbraticaG00000014772, HumbraticaG00000014876, HumbraticaG00000015665, HumbraticaG00000015681, HumbraticaG00000015907, HumbraticaG00000016172, HumbraticaG00000016253, HumbraticaG00000016254, HumbraticaG00000016438, HumbraticaG00000016565, HumbraticaG00000016640, HumbraticaG00000016732, HumbraticaG00000016838, HumbraticaG00000016848, HumbraticaG00000016849, HumbraticaG00000017016, HumbraticaG00000017141, HumbraticaG00000017249, HumbraticaG00000017264, HumbraticaG00000017375, HumbraticaG00000017614, HumbraticaG00000018958, HumbraticaG00000019144, HumbraticaG00000019308, HumbraticaG00000019348, HumbraticaG00000019465, HumbraticaG00000019573, HumbraticaG00000019633, HumbraticaG00000019637, HumbraticaG00000019733, HumbraticaG00000020123, HumbraticaG00000020189, HumbraticaG00000020198, HumbraticaG00000020241, HumbraticaG00000020538, HumbraticaG00000020548, HumbraticaG00000020583, HumbraticaG00000020613, HumbraticaG00000020619, HumbraticaG00000020805, HumbraticaG00000021129, HumbraticaG00000021172, HumbraticaG00000021515, HumbraticaG00000021562, HumbraticaG00000021584, HumbraticaG00000021816, HumbraticaG00000022007, HumbraticaG00000022033, HumbraticaG00000022144, HumbraticaG00000022156, HumbraticaG00000022315, HumbraticaG00000022654, HumbraticaG00000022660, HumbraticaG00000022697, HumbraticaG00000022724, HumbraticaG00000022915, HumbraticaG00000022930, HumbraticaG00000023007, HumbraticaG00000023017, HumbraticaG00000023063, HumbraticaG00000023094, HumbraticaG00000023244, HumbraticaG00000023248, HumbraticaG00000023415, HumbraticaG00000023582, HumbraticaG00000023921, HumbraticaG00000024167, HumbraticaG00000024271, HumbraticaG00000024346, HumbraticaG00000024549, HumbraticaG00000024792, HumbraticaG00000025097, HumbraticaG00000025214, HumbraticaG00000025285, HumbraticaG00000025680, HumbraticaG00000025706, HumbraticaG00000025802, HumbraticaG00000025925, HumbraticaG00000026075, HumbraticaG00000026189, HumbraticaG00000026198, HumbraticaG00000026205, HumbraticaG00000026227, HumbraticaG00000026366, HumbraticaG00000026577, HumbraticaG00000026741, HumbraticaG00000026883, HumbraticaG00000027585, HumbraticaG00000028003, HumbraticaG00000028033, HumbraticaG00000028089, HumbraticaG00000028134, HumbraticaG00000028246, HumbraticaG00000028272, HumbraticaG00000028550, HumbraticaG00000028638, HumbraticaG00000028770, HumbraticaG00000028781, HumbraticaG00000028806, HumbraticaG00000028911, HumbraticaG00000029455, HumbraticaG00000029824, HumbraticaG00000029934, HumbraticaG00000030065, HumbraticaG00000030175, HumbraticaG00000030331, HumbraticaG00000031296, HumbraticaG00000031454, HumbraticaG00000032523, HumbraticaG00000033164, HumbraticaG00000033168, HumbraticaG00000033336
GO:0019001	MF	e	5.10e-06	13	4.35612	6	115/9773	218/27905	guanyl nucleotide binding	9.61e-08	115	HumbraticaG00000000154, HumbraticaG00000002062, HumbraticaG00000003743, HumbraticaG00000004100, HumbraticaG00000004135, HumbraticaG00000004587, HumbraticaG00000004610, HumbraticaG00000004809, HumbraticaG00000004846, HumbraticaG00000004977, HumbraticaG00000004988, HumbraticaG00000004990, HumbraticaG00000005126, HumbraticaG00000005845, HumbraticaG00000005909, HumbraticaG00000006027, HumbraticaG00000006383, HumbraticaG00000006990, HumbraticaG00000007286, HumbraticaG00000007424, HumbraticaG00000007571, HumbraticaG00000007984, HumbraticaG00000008360, HumbraticaG00000008521, HumbraticaG00000008596, HumbraticaG00000008744, HumbraticaG00000008985, HumbraticaG00000008987, HumbraticaG00000009193, HumbraticaG00000009352, HumbraticaG00000009467, HumbraticaG00000009649, HumbraticaG00000010284, HumbraticaG00000010754, HumbraticaG00000010768, HumbraticaG00000010803, HumbraticaG00000010815, HumbraticaG00000010914, HumbraticaG00000011183, HumbraticaG00000011303, HumbraticaG00000011420, HumbraticaG00000011713, HumbraticaG00000011758, HumbraticaG00000011912, HumbraticaG00000012288, HumbraticaG00000012827, HumbraticaG00000013611, HumbraticaG00000013843, HumbraticaG00000014276, HumbraticaG00000014377, HumbraticaG00000014393, HumbraticaG00000015665, HumbraticaG00000015681, HumbraticaG00000015907, HumbraticaG00000016253, HumbraticaG00000016254, HumbraticaG00000016849, HumbraticaG00000017264, HumbraticaG00000017614, HumbraticaG00000018597, HumbraticaG00000018958, HumbraticaG00000019144, HumbraticaG00000019465, HumbraticaG00000019573, HumbraticaG00000019605, HumbraticaG00000019606, HumbraticaG00000020198, HumbraticaG00000020538, HumbraticaG00000020619, HumbraticaG00000021129, HumbraticaG00000021172, HumbraticaG00000021515, HumbraticaG00000021562, HumbraticaG00000021584, HumbraticaG00000021816, HumbraticaG00000022007, HumbraticaG00000022033, HumbraticaG00000022144, HumbraticaG00000022350, HumbraticaG00000022553, HumbraticaG00000022660, HumbraticaG00000022697, HumbraticaG00000022744, HumbraticaG00000022930, HumbraticaG00000023007, HumbraticaG00000023017, HumbraticaG00000023063, HumbraticaG00000023244, HumbraticaG00000023415, HumbraticaG00000023898, HumbraticaG00000024346, HumbraticaG00000024549, HumbraticaG00000025214, HumbraticaG00000025802, HumbraticaG00000025925, HumbraticaG00000026189, HumbraticaG00000026193, HumbraticaG00000026366, HumbraticaG00000026416, HumbraticaG00000026883, HumbraticaG00000027585, HumbraticaG00000027682, HumbraticaG00000028072, HumbraticaG00000028089, HumbraticaG00000028191, HumbraticaG00000028550, HumbraticaG00000028727, HumbraticaG00000028770, HumbraticaG00000028781, HumbraticaG00000028806, HumbraticaG00000028911, HumbraticaG00000029455, HumbraticaG00000029934, HumbraticaG00000031314, HumbraticaG00000031470
GO:0032561	MF	e	7.85e-06	8	4.37932	7	112/9773	213/27905	guanyl ribonucleotide binding	1.57e-07	112	HumbraticaG00000002062, HumbraticaG00000003743, HumbraticaG00000004100, HumbraticaG00000004135, HumbraticaG00000004587, HumbraticaG00000004610, HumbraticaG00000004809, HumbraticaG00000004846, HumbraticaG00000004977, HumbraticaG00000004988, HumbraticaG00000004990, HumbraticaG00000005126, HumbraticaG00000005845, HumbraticaG00000005909, HumbraticaG00000006027, HumbraticaG00000006383, HumbraticaG00000006990, HumbraticaG00000007286, HumbraticaG00000007424, HumbraticaG00000007571, HumbraticaG00000008360, HumbraticaG00000008521, HumbraticaG00000008596, HumbraticaG00000008744, HumbraticaG00000008985, HumbraticaG00000008987, HumbraticaG00000009193, HumbraticaG00000009352, HumbraticaG00000009467, HumbraticaG00000009649, HumbraticaG00000010284, HumbraticaG00000010754, HumbraticaG00000010768, HumbraticaG00000010803, HumbraticaG00000010815, HumbraticaG00000010914, HumbraticaG00000011183, HumbraticaG00000011303, HumbraticaG00000011420, HumbraticaG00000011713, HumbraticaG00000011758, HumbraticaG00000011912, HumbraticaG00000012288, HumbraticaG00000012827, HumbraticaG00000013611, HumbraticaG00000013843, HumbraticaG00000014276, HumbraticaG00000014377, HumbraticaG00000014393, HumbraticaG00000015665, HumbraticaG00000015681, HumbraticaG00000015907, HumbraticaG00000016253, HumbraticaG00000016254, HumbraticaG00000016849, HumbraticaG00000017264, HumbraticaG00000017614, HumbraticaG00000018597, HumbraticaG00000018958, HumbraticaG00000019144, HumbraticaG00000019465, HumbraticaG00000019573, HumbraticaG00000019605, HumbraticaG00000019606, HumbraticaG00000020198, HumbraticaG00000020538, HumbraticaG00000020619, HumbraticaG00000021129, HumbraticaG00000021172, HumbraticaG00000021515, HumbraticaG00000021562, HumbraticaG00000021584, HumbraticaG00000021816, HumbraticaG00000022007, HumbraticaG00000022033, HumbraticaG00000022144, HumbraticaG00000022350, HumbraticaG00000022553, HumbraticaG00000022660, HumbraticaG00000022697, HumbraticaG00000022744, HumbraticaG00000023007, HumbraticaG00000023017, HumbraticaG00000023063, HumbraticaG00000023244, HumbraticaG00000023415, HumbraticaG00000023898, HumbraticaG00000024346, HumbraticaG00000024549, HumbraticaG00000025214, HumbraticaG00000025802, HumbraticaG00000025925, HumbraticaG00000026189, HumbraticaG00000026193, HumbraticaG00000026366, HumbraticaG00000026416, HumbraticaG00000026883, HumbraticaG00000027585, HumbraticaG00000027682, HumbraticaG00000028072, HumbraticaG00000028089, HumbraticaG00000028191, HumbraticaG00000028550, HumbraticaG00000028727, HumbraticaG00000028770, HumbraticaG00000028781, HumbraticaG00000028806, HumbraticaG00000028911, HumbraticaG00000029455, HumbraticaG00000029934, HumbraticaG00000031314, HumbraticaG00000031470
GO:0005525	MF	e	7.85e-06	0	4.37932	8	112/9773	213/27905	GTP binding	1.57e-07	112	HumbraticaG00000002062, HumbraticaG00000003743, HumbraticaG00000004100, HumbraticaG00000004135, HumbraticaG00000004587, HumbraticaG00000004610, HumbraticaG00000004809, HumbraticaG00000004846, HumbraticaG00000004977, HumbraticaG00000004988, HumbraticaG00000004990, HumbraticaG00000005126, HumbraticaG00000005845, HumbraticaG00000005909, HumbraticaG00000006027, HumbraticaG00000006383, HumbraticaG00000006990, HumbraticaG00000007286, HumbraticaG00000007424, HumbraticaG00000007571, HumbraticaG00000008360, HumbraticaG00000008521, HumbraticaG00000008596, HumbraticaG00000008744, HumbraticaG00000008985, HumbraticaG00000008987, HumbraticaG00000009193, HumbraticaG00000009352, HumbraticaG00000009467, HumbraticaG00000009649, HumbraticaG00000010284, HumbraticaG00000010754, HumbraticaG00000010768, HumbraticaG00000010803, HumbraticaG00000010815, HumbraticaG00000010914, HumbraticaG00000011183, HumbraticaG00000011303, HumbraticaG00000011420, HumbraticaG00000011713, HumbraticaG00000011758, HumbraticaG00000011912, HumbraticaG00000012288, HumbraticaG00000012827, HumbraticaG00000013611, HumbraticaG00000013843, HumbraticaG00000014276, HumbraticaG00000014377, HumbraticaG00000014393, HumbraticaG00000015665, HumbraticaG00000015681, HumbraticaG00000015907, HumbraticaG00000016253, HumbraticaG00000016254, HumbraticaG00000016849, HumbraticaG00000017264, HumbraticaG00000017614, HumbraticaG00000018597, HumbraticaG00000018958, HumbraticaG00000019144, HumbraticaG00000019465, HumbraticaG00000019573, HumbraticaG00000019605, HumbraticaG00000019606, HumbraticaG00000020198, HumbraticaG00000020538, HumbraticaG00000020619, HumbraticaG00000021129, HumbraticaG00000021172, HumbraticaG00000021515, HumbraticaG00000021562, HumbraticaG00000021584, HumbraticaG00000021816, HumbraticaG00000022007, HumbraticaG00000022033, HumbraticaG00000022144, HumbraticaG00000022350, HumbraticaG00000022553, HumbraticaG00000022660, HumbraticaG00000022697, HumbraticaG00000022744, HumbraticaG00000023007, HumbraticaG00000023017, HumbraticaG00000023063, HumbraticaG00000023244, HumbraticaG00000023415, HumbraticaG00000023898, HumbraticaG00000024346, HumbraticaG00000024549, HumbraticaG00000025214, HumbraticaG00000025802, HumbraticaG00000025925, HumbraticaG00000026189, HumbraticaG00000026193, HumbraticaG00000026366, HumbraticaG00000026416, HumbraticaG00000026883, HumbraticaG00000027585, HumbraticaG00000027682, HumbraticaG00000028072, HumbraticaG00000028089, HumbraticaG00000028191, HumbraticaG00000028550, HumbraticaG00000028727, HumbraticaG00000028770, HumbraticaG00000028781, HumbraticaG00000028806, HumbraticaG00000028911, HumbraticaG00000029455, HumbraticaG00000029934, HumbraticaG00000031314, HumbraticaG00000031470
GO:0140658	MF	e	1.23e-05	5	6.30663	5	25/9773	31/27905	ATP-dependent chromatin remodeler activity	2.52e-07	25	HumbraticaG00000003436, HumbraticaG00000004160, HumbraticaG00000005178, HumbraticaG00000009568, HumbraticaG00000011042, HumbraticaG00000011673, HumbraticaG00000011723, HumbraticaG00000012144, HumbraticaG00000012459, HumbraticaG00000014738, HumbraticaG00000014956, HumbraticaG00000015748, HumbraticaG00000017018, HumbraticaG00000020978, HumbraticaG00000021216, HumbraticaG00000021467, HumbraticaG00000021502, HumbraticaG00000022139, HumbraticaG00000022441, HumbraticaG00000024493, HumbraticaG00000025628, HumbraticaG00000026951, HumbraticaG00000028920, HumbraticaG00000030616, HumbraticaG00000031312
GO:0003724	MF	e	1.67e-05	2	5.80879	4	36/9773	51/27905	RNA helicase activity	3.53e-07	36	HumbraticaG00000000133, HumbraticaG00000004605, HumbraticaG00000005470, HumbraticaG00000006224, HumbraticaG00000006678, HumbraticaG00000007385, HumbraticaG00000009722, HumbraticaG00000010441, HumbraticaG00000013317, HumbraticaG00000014262, HumbraticaG00000014315, HumbraticaG00000014874, HumbraticaG00000016443, HumbraticaG00000017147, HumbraticaG00000019617, HumbraticaG00000020611, HumbraticaG00000021076, HumbraticaG00000021390, HumbraticaG00000021812, HumbraticaG00000022376, HumbraticaG00000022583, HumbraticaG00000022841, HumbraticaG00000023307, HumbraticaG00000024029, HumbraticaG00000025031, HumbraticaG00000026460, HumbraticaG00000026959, HumbraticaG00000027238, HumbraticaG00000027912, HumbraticaG00000028649, HumbraticaG00000029842, HumbraticaG00000030237, HumbraticaG00000030418, HumbraticaG00000030552, HumbraticaG00000031534, HumbraticaG00000032444
GO:0008186	MF	e	2.75e-05	7	5.78937	2	36/9773	52/27905	ATP-dependent activity, acting on RNA	5.96e-07	36	HumbraticaG00000000133, HumbraticaG00000004605, HumbraticaG00000005470, HumbraticaG00000006224, HumbraticaG00000006678, HumbraticaG00000007385, HumbraticaG00000009722, HumbraticaG00000010441, HumbraticaG00000013317, HumbraticaG00000014262, HumbraticaG00000014315, HumbraticaG00000014874, HumbraticaG00000016443, HumbraticaG00000017147, HumbraticaG00000019617, HumbraticaG00000020611, HumbraticaG00000021076, HumbraticaG00000021390, HumbraticaG00000021812, HumbraticaG00000022376, HumbraticaG00000022583, HumbraticaG00000022841, HumbraticaG00000023307, HumbraticaG00000024029, HumbraticaG00000025031, HumbraticaG00000026460, HumbraticaG00000026959, HumbraticaG00000027238, HumbraticaG00000027912, HumbraticaG00000028649, HumbraticaG00000029842, HumbraticaG00000030237, HumbraticaG00000030418, HumbraticaG00000030552, HumbraticaG00000031534, HumbraticaG00000032444
GO:0016787	MF	e	5.69e-05	1464	1.9003	2	1002/9773	2541/27905	hydrolase activity	1.27e-06	1002	HumbraticaG00000000002, HumbraticaG00000000003, HumbraticaG00000000012, HumbraticaG00000000021, HumbraticaG00000000040, HumbraticaG00000000075, HumbraticaG00000000098, HumbraticaG00000000154, HumbraticaG00000000166, HumbraticaG00000000168, HumbraticaG00000000202, HumbraticaG00000000215, HumbraticaG00000000234, HumbraticaG00000000252, HumbraticaG00000000258, HumbraticaG00000000262, HumbraticaG00000000294, HumbraticaG00000000300, HumbraticaG00000000394, HumbraticaG00000000397, HumbraticaG00000000879, HumbraticaG00000002046, HumbraticaG00000002062, HumbraticaG00000002746, HumbraticaG00000003103, HumbraticaG00000003261, HumbraticaG00000003279, HumbraticaG00000003288, HumbraticaG00000003369, HumbraticaG00000003396, HumbraticaG00000003420, HumbraticaG00000003451, HumbraticaG00000003565, HumbraticaG00000003689, HumbraticaG00000003707, HumbraticaG00000003728, HumbraticaG00000003737, HumbraticaG00000003743, HumbraticaG00000003760, HumbraticaG00000003768, HumbraticaG00000003776, HumbraticaG00000003790, HumbraticaG00000003813, HumbraticaG00000003825, HumbraticaG00000003878, HumbraticaG00000003912, HumbraticaG00000003933, HumbraticaG00000004005, HumbraticaG00000004008, HumbraticaG00000004034, HumbraticaG00000004105, HumbraticaG00000004109, HumbraticaG00000004110, HumbraticaG00000004124, HumbraticaG00000004135, HumbraticaG00000004287, HumbraticaG00000004291, HumbraticaG00000004356, HumbraticaG00000004470, HumbraticaG00000004507, HumbraticaG00000004546, HumbraticaG00000004564, HumbraticaG00000004621, HumbraticaG00000004681, HumbraticaG00000004692, HumbraticaG00000004783, HumbraticaG00000004784, HumbraticaG00000004809, HumbraticaG00000004819, HumbraticaG00000004842, HumbraticaG00000004844, HumbraticaG00000004846, HumbraticaG00000004887, HumbraticaG00000004939, HumbraticaG00000004966, HumbraticaG00000004977, HumbraticaG00000004988, HumbraticaG00000004990, HumbraticaG00000005003, HumbraticaG00000005011, HumbraticaG00000005117, HumbraticaG00000005125, HumbraticaG00000005126, HumbraticaG00000005144, HumbraticaG00000005149, HumbraticaG00000005163, HumbraticaG00000005165, HumbraticaG00000005174, HumbraticaG00000005176, HumbraticaG00000005187, HumbraticaG00000005220, HumbraticaG00000005228, HumbraticaG00000005249, HumbraticaG00000005278, HumbraticaG00000005289, HumbraticaG00000005299, HumbraticaG00000005311, HumbraticaG00000005405, HumbraticaG00000005411, HumbraticaG00000005426, HumbraticaG00000005447, HumbraticaG00000005513, HumbraticaG00000005514, HumbraticaG00000005533, HumbraticaG00000005546, HumbraticaG00000005561, HumbraticaG00000005567, HumbraticaG00000005579, HumbraticaG00000005580, HumbraticaG00000005581, HumbraticaG00000005605, HumbraticaG00000005673, HumbraticaG00000005701, HumbraticaG00000005725, HumbraticaG00000005790, HumbraticaG00000005845, HumbraticaG00000005847, HumbraticaG00000005885, HumbraticaG00000005905, HumbraticaG00000005909, HumbraticaG00000005938, HumbraticaG00000005970, HumbraticaG00000006072, HumbraticaG00000006078, HumbraticaG00000006101, HumbraticaG00000006187, HumbraticaG00000006207, HumbraticaG00000006233, HumbraticaG00000006269, HumbraticaG00000006310, HumbraticaG00000006328, HumbraticaG00000006331, HumbraticaG00000006383, HumbraticaG00000006407, HumbraticaG00000006437, HumbraticaG00000006495, HumbraticaG00000006499, HumbraticaG00000006515, HumbraticaG00000006549, HumbraticaG00000006600, HumbraticaG00000006627, HumbraticaG00000006629, HumbraticaG00000006649, HumbraticaG00000006744, HumbraticaG00000006751, HumbraticaG00000006766, HumbraticaG00000006777, HumbraticaG00000006784, HumbraticaG00000006848, HumbraticaG00000006871, HumbraticaG00000006878, HumbraticaG00000006896, HumbraticaG00000006923, HumbraticaG00000006937, HumbraticaG00000006987, HumbraticaG00000006990, HumbraticaG00000007010, HumbraticaG00000007054, HumbraticaG00000007055, HumbraticaG00000007060, HumbraticaG00000007093, HumbraticaG00000007167, HumbraticaG00000007235, HumbraticaG00000007284, HumbraticaG00000007377, HumbraticaG00000007414, HumbraticaG00000007424, HumbraticaG00000007431, HumbraticaG00000007483, HumbraticaG00000007486, HumbraticaG00000007488, HumbraticaG00000007490, HumbraticaG00000007550, HumbraticaG00000007571, HumbraticaG00000007589, HumbraticaG00000007595, HumbraticaG00000007606, HumbraticaG00000007650, HumbraticaG00000007651, HumbraticaG00000007657, HumbraticaG00000007665, HumbraticaG00000007668, HumbraticaG00000007670, HumbraticaG00000007682, HumbraticaG00000007700, HumbraticaG00000007703, HumbraticaG00000007805, HumbraticaG00000007855, HumbraticaG00000007881, HumbraticaG00000007919, HumbraticaG00000007921, HumbraticaG00000007939, HumbraticaG00000007942, HumbraticaG00000007949, HumbraticaG00000007953, HumbraticaG00000007976, HumbraticaG00000007984, HumbraticaG00000007986, HumbraticaG00000008039, HumbraticaG00000008053, HumbraticaG00000008098, HumbraticaG00000008120, HumbraticaG00000008173, HumbraticaG00000008184, HumbraticaG00000008197, HumbraticaG00000008278, HumbraticaG00000008282, HumbraticaG00000008299, HumbraticaG00000008304, HumbraticaG00000008308, HumbraticaG00000008316, HumbraticaG00000008333, HumbraticaG00000008340, HumbraticaG00000008360, HumbraticaG00000008363, HumbraticaG00000008377, HumbraticaG00000008388, HumbraticaG00000008482, HumbraticaG00000008499, HumbraticaG00000008510, HumbraticaG00000008518, HumbraticaG00000008521, HumbraticaG00000008545, HumbraticaG00000008558, HumbraticaG00000008590, HumbraticaG00000008592, HumbraticaG00000008596, HumbraticaG00000008629, HumbraticaG00000008636, HumbraticaG00000008641, HumbraticaG00000008695, HumbraticaG00000008697, HumbraticaG00000008712, HumbraticaG00000008748, HumbraticaG00000008749, HumbraticaG00000008759, HumbraticaG00000008817, HumbraticaG00000008937, HumbraticaG00000008949, HumbraticaG00000008982, HumbraticaG00000009120, HumbraticaG00000009133, HumbraticaG00000009151, HumbraticaG00000009193, HumbraticaG00000009220, HumbraticaG00000009259, HumbraticaG00000009282, HumbraticaG00000009284, HumbraticaG00000009289, HumbraticaG00000009318, HumbraticaG00000009324, HumbraticaG00000009339, HumbraticaG00000009352, HumbraticaG00000009353, HumbraticaG00000009360, HumbraticaG00000009372, HumbraticaG00000009423, HumbraticaG00000009430, HumbraticaG00000009467, HumbraticaG00000009472, HumbraticaG00000009500, HumbraticaG00000009501, HumbraticaG00000009530, HumbraticaG00000009534, HumbraticaG00000009568, HumbraticaG00000009579, HumbraticaG00000009595, HumbraticaG00000009649, HumbraticaG00000009675, HumbraticaG00000009708, HumbraticaG00000009711, HumbraticaG00000009715, HumbraticaG00000009952, HumbraticaG00000010011, HumbraticaG00000010056, HumbraticaG00000010092, HumbraticaG00000010158, HumbraticaG00000010160, HumbraticaG00000010215, HumbraticaG00000010239, HumbraticaG00000010376, HumbraticaG00000010395, HumbraticaG00000010418, HumbraticaG00000010445, HumbraticaG00000010479, HumbraticaG00000010501, HumbraticaG00000010504, HumbraticaG00000010540, HumbraticaG00000010557, HumbraticaG00000010594, HumbraticaG00000010608, HumbraticaG00000010618, HumbraticaG00000010663, HumbraticaG00000010672, HumbraticaG00000010693, HumbraticaG00000010711, HumbraticaG00000010717, HumbraticaG00000010753, HumbraticaG00000010754, HumbraticaG00000010760, HumbraticaG00000010763, HumbraticaG00000010798, HumbraticaG00000010803, HumbraticaG00000010889, HumbraticaG00000010914, HumbraticaG00000011021, HumbraticaG00000011024, HumbraticaG00000011033, HumbraticaG00000011076, HumbraticaG00000011086, HumbraticaG00000011104, HumbraticaG00000011177, HumbraticaG00000011183, HumbraticaG00000011229, HumbraticaG00000011264, HumbraticaG00000011280, HumbraticaG00000011293, HumbraticaG00000011313, HumbraticaG00000011420, HumbraticaG00000011466, HumbraticaG00000011484, HumbraticaG00000011491, HumbraticaG00000011551, HumbraticaG00000011646, HumbraticaG00000011648, HumbraticaG00000011649, HumbraticaG00000011651, HumbraticaG00000011661, HumbraticaG00000011674, HumbraticaG00000011697, HumbraticaG00000011705, HumbraticaG00000011738, HumbraticaG00000011748, HumbraticaG00000011749, HumbraticaG00000011758, HumbraticaG00000011760, HumbraticaG00000011821, HumbraticaG00000011900, HumbraticaG00000011901, HumbraticaG00000011912, HumbraticaG00000011934, HumbraticaG00000011946, HumbraticaG00000011980, HumbraticaG00000012124, HumbraticaG00000012144, HumbraticaG00000012169, HumbraticaG00000012226, HumbraticaG00000012234, HumbraticaG00000012319, HumbraticaG00000012322, HumbraticaG00000012329, HumbraticaG00000012331, HumbraticaG00000012392, HumbraticaG00000012457, HumbraticaG00000012459, HumbraticaG00000012552, HumbraticaG00000012619, HumbraticaG00000012683, HumbraticaG00000012687, HumbraticaG00000012722, HumbraticaG00000012736, HumbraticaG00000012756, HumbraticaG00000012769, HumbraticaG00000012813, HumbraticaG00000012827, HumbraticaG00000012866, HumbraticaG00000012908, HumbraticaG00000012914, HumbraticaG00000012916, HumbraticaG00000012924, HumbraticaG00000012931, HumbraticaG00000012980, HumbraticaG00000012995, HumbraticaG00000013009, HumbraticaG00000013015, HumbraticaG00000013044, HumbraticaG00000013045, HumbraticaG00000013068, HumbraticaG00000013085, HumbraticaG00000013104, HumbraticaG00000013232, HumbraticaG00000013252, HumbraticaG00000013267, HumbraticaG00000013268, HumbraticaG00000013316, HumbraticaG00000013403, HumbraticaG00000013412, HumbraticaG00000013428, HumbraticaG00000013448, HumbraticaG00000013482, HumbraticaG00000013483, HumbraticaG00000013499, HumbraticaG00000013516, HumbraticaG00000013544, HumbraticaG00000013571, HumbraticaG00000013611, HumbraticaG00000013694, HumbraticaG00000013708, HumbraticaG00000013830, HumbraticaG00000013843, HumbraticaG00000013855, HumbraticaG00000013895, HumbraticaG00000013911, HumbraticaG00000013938, HumbraticaG00000014005, HumbraticaG00000014036, HumbraticaG00000014037, HumbraticaG00000014094, HumbraticaG00000014105, HumbraticaG00000014129, HumbraticaG00000014138, HumbraticaG00000014154, HumbraticaG00000014171, HumbraticaG00000014177, HumbraticaG00000014183, HumbraticaG00000014240, HumbraticaG00000014264, HumbraticaG00000014276, HumbraticaG00000014282, HumbraticaG00000014305, HumbraticaG00000014306, HumbraticaG00000014377, HumbraticaG00000014379, HumbraticaG00000014381, HumbraticaG00000014396, HumbraticaG00000014410, HumbraticaG00000014467, HumbraticaG00000014498, HumbraticaG00000014502, HumbraticaG00000014522, HumbraticaG00000014681, HumbraticaG00000014684, HumbraticaG00000014717, HumbraticaG00000014719, HumbraticaG00000014728, HumbraticaG00000014738, HumbraticaG00000014772, HumbraticaG00000014781, HumbraticaG00000014793, HumbraticaG00000014841, HumbraticaG00000014852, HumbraticaG00000014876, HumbraticaG00000014880, HumbraticaG00000014885, HumbraticaG00000014926, HumbraticaG00000014927, HumbraticaG00000014940, HumbraticaG00000014955, HumbraticaG00000015124, HumbraticaG00000015550, HumbraticaG00000015551, HumbraticaG00000015584, HumbraticaG00000015642, HumbraticaG00000015643, HumbraticaG00000015645, HumbraticaG00000015665, HumbraticaG00000015666, HumbraticaG00000015681, HumbraticaG00000015690, HumbraticaG00000015706, HumbraticaG00000015743, HumbraticaG00000015778, HumbraticaG00000015787, HumbraticaG00000015872, HumbraticaG00000015907, HumbraticaG00000015917, HumbraticaG00000015924, HumbraticaG00000015941, HumbraticaG00000016099, HumbraticaG00000016150, HumbraticaG00000016172, HumbraticaG00000016204, HumbraticaG00000016245, HumbraticaG00000016253, HumbraticaG00000016254, HumbraticaG00000016366, HumbraticaG00000016438, HumbraticaG00000016493, HumbraticaG00000016502, HumbraticaG00000016508, HumbraticaG00000016519, HumbraticaG00000016557, HumbraticaG00000016560, HumbraticaG00000016565, HumbraticaG00000016596, HumbraticaG00000016603, HumbraticaG00000016622, HumbraticaG00000016640, HumbraticaG00000016678, HumbraticaG00000016730, HumbraticaG00000016732, HumbraticaG00000016790, HumbraticaG00000016803, HumbraticaG00000016838, HumbraticaG00000016848, HumbraticaG00000016849, HumbraticaG00000016890, HumbraticaG00000016891, HumbraticaG00000016943, HumbraticaG00000016947, HumbraticaG00000017010, HumbraticaG00000017016, HumbraticaG00000017049, HumbraticaG00000017069, HumbraticaG00000017101, HumbraticaG00000017121, HumbraticaG00000017141, HumbraticaG00000017145, HumbraticaG00000017232, HumbraticaG00000017249, HumbraticaG00000017263, HumbraticaG00000017264, HumbraticaG00000017287, HumbraticaG00000017294, HumbraticaG00000017301, HumbraticaG00000017306, HumbraticaG00000017328, HumbraticaG00000017371, HumbraticaG00000017375, HumbraticaG00000017392, HumbraticaG00000017429, HumbraticaG00000017454, HumbraticaG00000017614, HumbraticaG00000018126, HumbraticaG00000018127, HumbraticaG00000018276, HumbraticaG00000018569, HumbraticaG00000018621, HumbraticaG00000018629, HumbraticaG00000018712, HumbraticaG00000018847, HumbraticaG00000018958, HumbraticaG00000018967, HumbraticaG00000018998, HumbraticaG00000019011, HumbraticaG00000019024, HumbraticaG00000019031, HumbraticaG00000019066, HumbraticaG00000019087, HumbraticaG00000019134, HumbraticaG00000019144, HumbraticaG00000019161, HumbraticaG00000019162, HumbraticaG00000019224, HumbraticaG00000019232, HumbraticaG00000019248, HumbraticaG00000019308, HumbraticaG00000019348, HumbraticaG00000019383, HumbraticaG00000019386, HumbraticaG00000019412, HumbraticaG00000019465, HumbraticaG00000019496, HumbraticaG00000019551, HumbraticaG00000019573, HumbraticaG00000019617, HumbraticaG00000019619, HumbraticaG00000019633, HumbraticaG00000019637, HumbraticaG00000019690, HumbraticaG00000019724, HumbraticaG00000019733, HumbraticaG00000019747, HumbraticaG00000019772, HumbraticaG00000019781, HumbraticaG00000019928, HumbraticaG00000019947, HumbraticaG00000019969, HumbraticaG00000020005, HumbraticaG00000020076, HumbraticaG00000020123, HumbraticaG00000020129, HumbraticaG00000020153, HumbraticaG00000020189, HumbraticaG00000020198, HumbraticaG00000020227, HumbraticaG00000020234, HumbraticaG00000020241, HumbraticaG00000020369, HumbraticaG00000020382, HumbraticaG00000020397, HumbraticaG00000020445, HumbraticaG00000020459, HumbraticaG00000020465, HumbraticaG00000020525, HumbraticaG00000020533, HumbraticaG00000020538, HumbraticaG00000020548, HumbraticaG00000020583, HumbraticaG00000020613, HumbraticaG00000020619, HumbraticaG00000020645, HumbraticaG00000020661, HumbraticaG00000020677, HumbraticaG00000020682, HumbraticaG00000020713, HumbraticaG00000020719, HumbraticaG00000020758, HumbraticaG00000020774, HumbraticaG00000020783, HumbraticaG00000020786, HumbraticaG00000020794, HumbraticaG00000020805, HumbraticaG00000020831, HumbraticaG00000020906, HumbraticaG00000020976, HumbraticaG00000021017, HumbraticaG00000021129, HumbraticaG00000021150, HumbraticaG00000021155, HumbraticaG00000021172, HumbraticaG00000021181, HumbraticaG00000021216, HumbraticaG00000021291, HumbraticaG00000021369, HumbraticaG00000021393, HumbraticaG00000021401, HumbraticaG00000021423, HumbraticaG00000021445, HumbraticaG00000021469, HumbraticaG00000021481, HumbraticaG00000021515, HumbraticaG00000021553, HumbraticaG00000021562, HumbraticaG00000021567, HumbraticaG00000021584, HumbraticaG00000021614, HumbraticaG00000021628, HumbraticaG00000021666, HumbraticaG00000021676, HumbraticaG00000021685, HumbraticaG00000021689, HumbraticaG00000021692, HumbraticaG00000021704, HumbraticaG00000021780, HumbraticaG00000021781, HumbraticaG00000021798, HumbraticaG00000021816, HumbraticaG00000021859, HumbraticaG00000021939, HumbraticaG00000021963, HumbraticaG00000021984, HumbraticaG00000021999, HumbraticaG00000022007, HumbraticaG00000022015, HumbraticaG00000022033, HumbraticaG00000022135, HumbraticaG00000022144, HumbraticaG00000022156, HumbraticaG00000022306, HumbraticaG00000022315, HumbraticaG00000022323, HumbraticaG00000022328, HumbraticaG00000022368, HumbraticaG00000022405, HumbraticaG00000022541, HumbraticaG00000022580, HumbraticaG00000022616, HumbraticaG00000022654, HumbraticaG00000022660, HumbraticaG00000022670, HumbraticaG00000022674, HumbraticaG00000022697, HumbraticaG00000022724, HumbraticaG00000022725, HumbraticaG00000022742, HumbraticaG00000022752, HumbraticaG00000022755, HumbraticaG00000022763, HumbraticaG00000022764, HumbraticaG00000022769, HumbraticaG00000022789, HumbraticaG00000022792, HumbraticaG00000022817, HumbraticaG00000022835, HumbraticaG00000022892, HumbraticaG00000022915, HumbraticaG00000022930, HumbraticaG00000022954, HumbraticaG00000023007, HumbraticaG00000023017, HumbraticaG00000023063, HumbraticaG00000023073, HumbraticaG00000023074, HumbraticaG00000023092, HumbraticaG00000023094, HumbraticaG00000023095, HumbraticaG00000023126, HumbraticaG00000023151, HumbraticaG00000023192, HumbraticaG00000023209, HumbraticaG00000023212, HumbraticaG00000023219, HumbraticaG00000023244, HumbraticaG00000023248, HumbraticaG00000023299, HumbraticaG00000023308, HumbraticaG00000023320, HumbraticaG00000023352, HumbraticaG00000023415, HumbraticaG00000023427, HumbraticaG00000023463, HumbraticaG00000023483, HumbraticaG00000023489, HumbraticaG00000023502, HumbraticaG00000023535, HumbraticaG00000023582, HumbraticaG00000023608, HumbraticaG00000023613, HumbraticaG00000023653, HumbraticaG00000023659, HumbraticaG00000023697, HumbraticaG00000023702, HumbraticaG00000023847, HumbraticaG00000023866, HumbraticaG00000023921, HumbraticaG00000023925, HumbraticaG00000023952, HumbraticaG00000024019, HumbraticaG00000024146, HumbraticaG00000024167, HumbraticaG00000024271, HumbraticaG00000024314, HumbraticaG00000024346, HumbraticaG00000024389, HumbraticaG00000024429, HumbraticaG00000024440, HumbraticaG00000024489, HumbraticaG00000024549, HumbraticaG00000024564, HumbraticaG00000024586, HumbraticaG00000024588, HumbraticaG00000024600, HumbraticaG00000024642, HumbraticaG00000024701, HumbraticaG00000024706, HumbraticaG00000024717, HumbraticaG00000024742, HumbraticaG00000024748, HumbraticaG00000024777, HumbraticaG00000024792, HumbraticaG00000024828, HumbraticaG00000024834, HumbraticaG00000024843, HumbraticaG00000024911, HumbraticaG00000024933, HumbraticaG00000024935, HumbraticaG00000024951, HumbraticaG00000024957, HumbraticaG00000024980, HumbraticaG00000025039, HumbraticaG00000025050, HumbraticaG00000025089, HumbraticaG00000025097, HumbraticaG00000025125, HumbraticaG00000025150, HumbraticaG00000025153, HumbraticaG00000025214, HumbraticaG00000025218, HumbraticaG00000025239, HumbraticaG00000025248, HumbraticaG00000025254, HumbraticaG00000025259, HumbraticaG00000025285, HumbraticaG00000025292, HumbraticaG00000025303, HumbraticaG00000025345, HumbraticaG00000025399, HumbraticaG00000025416, HumbraticaG00000025423, HumbraticaG00000025431, HumbraticaG00000025629, HumbraticaG00000025630, HumbraticaG00000025636, HumbraticaG00000025665, HumbraticaG00000025679, HumbraticaG00000025680, HumbraticaG00000025681, HumbraticaG00000025699, HumbraticaG00000025706, HumbraticaG00000025802, HumbraticaG00000025806, HumbraticaG00000025807, HumbraticaG00000025869, HumbraticaG00000025872, HumbraticaG00000025889, HumbraticaG00000025925, HumbraticaG00000025977, HumbraticaG00000025980, HumbraticaG00000026001, HumbraticaG00000026006, HumbraticaG00000026037, HumbraticaG00000026066, HumbraticaG00000026071, HumbraticaG00000026075, HumbraticaG00000026079, HumbraticaG00000026097, HumbraticaG00000026133, HumbraticaG00000026157, HumbraticaG00000026188, HumbraticaG00000026189, HumbraticaG00000026194, HumbraticaG00000026198, HumbraticaG00000026205, HumbraticaG00000026227, HumbraticaG00000026274, HumbraticaG00000026366, HumbraticaG00000026367, HumbraticaG00000026425, HumbraticaG00000026428, HumbraticaG00000026431, HumbraticaG00000026453, HumbraticaG00000026481, HumbraticaG00000026491, HumbraticaG00000026522, HumbraticaG00000026577, HumbraticaG00000026594, HumbraticaG00000026612, HumbraticaG00000026654, HumbraticaG00000026684, HumbraticaG00000026741, HumbraticaG00000026775, HumbraticaG00000026856, HumbraticaG00000026883, HumbraticaG00000026907, HumbraticaG00000026911, HumbraticaG00000026939, HumbraticaG00000026964, HumbraticaG00000027010, HumbraticaG00000027042, HumbraticaG00000027071, HumbraticaG00000027105, HumbraticaG00000027108, HumbraticaG00000027357, HumbraticaG00000027358, HumbraticaG00000027411, HumbraticaG00000027423, HumbraticaG00000027425, HumbraticaG00000027499, HumbraticaG00000027503, HumbraticaG00000027525, HumbraticaG00000027585, HumbraticaG00000027587, HumbraticaG00000027626, HumbraticaG00000027629, HumbraticaG00000027644, HumbraticaG00000027679, HumbraticaG00000027710, HumbraticaG00000027772, HumbraticaG00000027780, HumbraticaG00000027810, HumbraticaG00000027868, HumbraticaG00000027872, HumbraticaG00000027915, HumbraticaG00000027958, HumbraticaG00000027960, HumbraticaG00000027975, HumbraticaG00000028003, HumbraticaG00000028013, HumbraticaG00000028019, HumbraticaG00000028024, HumbraticaG00000028033, HumbraticaG00000028063, HumbraticaG00000028070, HumbraticaG00000028089, HumbraticaG00000028093, HumbraticaG00000028103, HumbraticaG00000028134, HumbraticaG00000028188, HumbraticaG00000028210, HumbraticaG00000028246, HumbraticaG00000028272, HumbraticaG00000028274, HumbraticaG00000028280, HumbraticaG00000028299, HumbraticaG00000028350, HumbraticaG00000028352, HumbraticaG00000028373, HumbraticaG00000028459, HumbraticaG00000028550, HumbraticaG00000028562, HumbraticaG00000028589, HumbraticaG00000028638, HumbraticaG00000028748, HumbraticaG00000028751, HumbraticaG00000028769, HumbraticaG00000028770, HumbraticaG00000028775, HumbraticaG00000028781, HumbraticaG00000028787, HumbraticaG00000028806, HumbraticaG00000028841, HumbraticaG00000028853, HumbraticaG00000028905, HumbraticaG00000028911, HumbraticaG00000028920, HumbraticaG00000028928, HumbraticaG00000028958, HumbraticaG00000028971, HumbraticaG00000028975, HumbraticaG00000028987, HumbraticaG00000028989, HumbraticaG00000028990, HumbraticaG00000029000, HumbraticaG00000029007, HumbraticaG00000029032, HumbraticaG00000029034, HumbraticaG00000029078, HumbraticaG00000029158, HumbraticaG00000029398, HumbraticaG00000029409, HumbraticaG00000029412, HumbraticaG00000029418, HumbraticaG00000029426, HumbraticaG00000029455, HumbraticaG00000029479, HumbraticaG00000029505, HumbraticaG00000029512, HumbraticaG00000029553, HumbraticaG00000029577, HumbraticaG00000029686, HumbraticaG00000029746, HumbraticaG00000029813, HumbraticaG00000029815, HumbraticaG00000029818, HumbraticaG00000029821, HumbraticaG00000029824, HumbraticaG00000029831, HumbraticaG00000029838, HumbraticaG00000029881, HumbraticaG00000029924, HumbraticaG00000029934, HumbraticaG00000029963, HumbraticaG00000030053, HumbraticaG00000030065, HumbraticaG00000030175, HumbraticaG00000030220, HumbraticaG00000030239, HumbraticaG00000030240, HumbraticaG00000030241, HumbraticaG00000030257, HumbraticaG00000030264, HumbraticaG00000030269, HumbraticaG00000030315, HumbraticaG00000030331, HumbraticaG00000030336, HumbraticaG00000030344, HumbraticaG00000030405, HumbraticaG00000030431, HumbraticaG00000030535, HumbraticaG00000030547, HumbraticaG00000030553, HumbraticaG00000030601, HumbraticaG00000030627, HumbraticaG00000030636, HumbraticaG00000030640, HumbraticaG00000030705, HumbraticaG00000030723, HumbraticaG00000030809, HumbraticaG00000030814, HumbraticaG00000030825, HumbraticaG00000030849, HumbraticaG00000030870, HumbraticaG00000030891, HumbraticaG00000031004, HumbraticaG00000031109, HumbraticaG00000031139, HumbraticaG00000031194, HumbraticaG00000031207, HumbraticaG00000031250, HumbraticaG00000031295, HumbraticaG00000031296, HumbraticaG00000031301, HumbraticaG00000031320, HumbraticaG00000031449, HumbraticaG00000031454, HumbraticaG00000031465, HumbraticaG00000031501, HumbraticaG00000031508, HumbraticaG00000031532, HumbraticaG00000031835, HumbraticaG00000032002, HumbraticaG00000032271, HumbraticaG00000032278, HumbraticaG00000032280, HumbraticaG00000032293, HumbraticaG00000032322, HumbraticaG00000032328, HumbraticaG00000032523, HumbraticaG00000032537, HumbraticaG00000032574, HumbraticaG00000032801, HumbraticaG00000032934, HumbraticaG00000033050, HumbraticaG00000033132, HumbraticaG00000033164, HumbraticaG00000033168, HumbraticaG00000033180, HumbraticaG00000033189, HumbraticaG00000033230, HumbraticaG00000033336, HumbraticaG00000033339
GO:0016859	MF	e	8.41e-05	18	5.69756	3	38/9773	57/27905	cis-trans isomerase activity	1.92e-06	38	HumbraticaG00000003617, HumbraticaG00000003991, HumbraticaG00000004558, HumbraticaG00000004910, HumbraticaG00000006230, HumbraticaG00000006424, HumbraticaG00000006596, HumbraticaG00000006869, HumbraticaG00000007132, HumbraticaG00000007221, HumbraticaG00000008044, HumbraticaG00000009524, HumbraticaG00000010904, HumbraticaG00000012543, HumbraticaG00000013861, HumbraticaG00000014086, HumbraticaG00000014699, HumbraticaG00000015883, HumbraticaG00000015920, HumbraticaG00000016912, HumbraticaG00000018728, HumbraticaG00000019309, HumbraticaG00000020431, HumbraticaG00000020627, HumbraticaG00000021953, HumbraticaG00000022101, HumbraticaG00000022271, HumbraticaG00000022768, HumbraticaG00000023025, HumbraticaG00000023243, HumbraticaG00000023746, HumbraticaG00000026162, HumbraticaG00000027192, HumbraticaG00000027466, HumbraticaG00000027843, HumbraticaG00000029802, HumbraticaG00000030444, HumbraticaG00000031153
GO:0015020	MF	e	1.75e-04	12	7.03257	5	14/9773	15/27905	glucuronosyltransferase activity	4.19e-06	14	HumbraticaG00000003346, HumbraticaG00000004451, HumbraticaG00000007370, HumbraticaG00000008215, HumbraticaG00000012196, HumbraticaG00000013939, HumbraticaG00000018608, HumbraticaG00000019522, HumbraticaG00000020863, HumbraticaG00000023880, HumbraticaG00000024025, HumbraticaG00000024681, HumbraticaG00000028220, HumbraticaG00000030791
GO:0008146	MF	p	3.36e-04	68	5.89047	4	3/9773	47/27905	sulfotransferase activity	8.45e-06	3	HumbraticaG00000004769, HumbraticaG00000011225, HumbraticaG00000028060
GO:0015074	BP	e	3.42e-04	0	0	7	20/9773	24/27905	DNA integration	1.61e-06	20	HumbraticaG00000003709, HumbraticaG00000006621, HumbraticaG00000011123, HumbraticaG00000013194, HumbraticaG00000017534, HumbraticaG00000019653, HumbraticaG00000022865, HumbraticaG00000022897, HumbraticaG00000024156, HumbraticaG00000026770, HumbraticaG00000026857, HumbraticaG00000027714, HumbraticaG00000028285, HumbraticaG00000028477, HumbraticaG00000028831, HumbraticaG00000029028, HumbraticaG00000029465, HumbraticaG00000030293, HumbraticaG00000030685, HumbraticaG00000031524
GO:0016875	MF	e	3.43e-04	28	5.58173	3	40/9773	64/27905	ligase activity, forming carbon-oxygen bonds	9.02e-06	40	HumbraticaG00000002577, HumbraticaG00000004920, HumbraticaG00000005702, HumbraticaG00000005907, HumbraticaG00000006134, HumbraticaG00000006871, HumbraticaG00000006992, HumbraticaG00000007685, HumbraticaG00000008163, HumbraticaG00000008647, HumbraticaG00000009360, HumbraticaG00000009361, HumbraticaG00000011784, HumbraticaG00000012329, HumbraticaG00000013108, HumbraticaG00000013700, HumbraticaG00000014870, HumbraticaG00000016045, HumbraticaG00000016324, HumbraticaG00000016325, HumbraticaG00000019947, HumbraticaG00000020394, HumbraticaG00000020469, HumbraticaG00000020718, HumbraticaG00000020971, HumbraticaG00000022074, HumbraticaG00000022795, HumbraticaG00000023502, HumbraticaG00000023616, HumbraticaG00000024995, HumbraticaG00000025303, HumbraticaG00000026939, HumbraticaG00000027277, HumbraticaG00000029686, HumbraticaG00000029924, HumbraticaG00000030277, HumbraticaG00000031400, HumbraticaG00000031434, HumbraticaG00000032343, HumbraticaG00000032386
GO:0004812	MF	e	3.43e-04	27	5.58173	5	40/9773	64/27905	aminoacyl-tRNA ligase activity	9.02e-06	40	HumbraticaG00000002577, HumbraticaG00000004920, HumbraticaG00000005702, HumbraticaG00000005907, HumbraticaG00000006134, HumbraticaG00000006871, HumbraticaG00000006992, HumbraticaG00000007685, HumbraticaG00000008163, HumbraticaG00000008647, HumbraticaG00000009360, HumbraticaG00000009361, HumbraticaG00000011784, HumbraticaG00000012329, HumbraticaG00000013108, HumbraticaG00000013700, HumbraticaG00000014870, HumbraticaG00000016045, HumbraticaG00000016324, HumbraticaG00000016325, HumbraticaG00000019947, HumbraticaG00000020394, HumbraticaG00000020469, HumbraticaG00000020718, HumbraticaG00000020971, HumbraticaG00000022074, HumbraticaG00000022795, HumbraticaG00000023502, HumbraticaG00000023616, HumbraticaG00000024995, HumbraticaG00000025303, HumbraticaG00000026939, HumbraticaG00000027277, HumbraticaG00000029686, HumbraticaG00000029924, HumbraticaG00000030277, HumbraticaG00000031400, HumbraticaG00000031434, HumbraticaG00000032343, HumbraticaG00000032386
GO:0016887	MF	e	3.78e-04	0	4.30689	7	113/9773	229/27905	ATP hydrolysis activity	1.02e-05	113	HumbraticaG00000000202, HumbraticaG00000000258, HumbraticaG00000003103, HumbraticaG00000003261, HumbraticaG00000003451, HumbraticaG00000003737, HumbraticaG00000003768, HumbraticaG00000003825, HumbraticaG00000004034, HumbraticaG00000004124, HumbraticaG00000004470, HumbraticaG00000004783, HumbraticaG00000004844, HumbraticaG00000005117, HumbraticaG00000005144, HumbraticaG00000005163, HumbraticaG00000005174, HumbraticaG00000005289, HumbraticaG00000005579, HumbraticaG00000005725, HumbraticaG00000006072, HumbraticaG00000006896, HumbraticaG00000006937, HumbraticaG00000007060, HumbraticaG00000007431, HumbraticaG00000008282, HumbraticaG00000008377, HumbraticaG00000008482, HumbraticaG00000008590, HumbraticaG00000008695, HumbraticaG00000008949, HumbraticaG00000008982, HumbraticaG00000009318, HumbraticaG00000009500, HumbraticaG00000009708, HumbraticaG00000010618, HumbraticaG00000010663, HumbraticaG00000011021, HumbraticaG00000011738, HumbraticaG00000011934, HumbraticaG00000011980, HumbraticaG00000012144, HumbraticaG00000012457, HumbraticaG00000012459, HumbraticaG00000012736, HumbraticaG00000012914, HumbraticaG00000013015, HumbraticaG00000013412, HumbraticaG00000013428, HumbraticaG00000013483, HumbraticaG00000013855, HumbraticaG00000014154, HumbraticaG00000014177, HumbraticaG00000014264, HumbraticaG00000014396, HumbraticaG00000014772, HumbraticaG00000014876, HumbraticaG00000016438, HumbraticaG00000016565, HumbraticaG00000016640, HumbraticaG00000016732, HumbraticaG00000016838, HumbraticaG00000016848, HumbraticaG00000017016, HumbraticaG00000017141, HumbraticaG00000017249, HumbraticaG00000017375, HumbraticaG00000019308, HumbraticaG00000019348, HumbraticaG00000019633, HumbraticaG00000019637, HumbraticaG00000019733, HumbraticaG00000020123, HumbraticaG00000020189, HumbraticaG00000020241, HumbraticaG00000020548, HumbraticaG00000020583, HumbraticaG00000020805, HumbraticaG00000022156, HumbraticaG00000022315, HumbraticaG00000022654, HumbraticaG00000022915, HumbraticaG00000023094, HumbraticaG00000023248, HumbraticaG00000024167, HumbraticaG00000024271, HumbraticaG00000024792, HumbraticaG00000025097, HumbraticaG00000025285, HumbraticaG00000025680, HumbraticaG00000025706, HumbraticaG00000026075, HumbraticaG00000026198, HumbraticaG00000026205, HumbraticaG00000026227, HumbraticaG00000026577, HumbraticaG00000026741, HumbraticaG00000028003, HumbraticaG00000028033, HumbraticaG00000028134, HumbraticaG00000028246, HumbraticaG00000028638, HumbraticaG00000028770, HumbraticaG00000029824, HumbraticaG00000030065, HumbraticaG00000030175, HumbraticaG00000030331, HumbraticaG00000031296, HumbraticaG00000031454, HumbraticaG00000032523, HumbraticaG00000033164, HumbraticaG00000033168, HumbraticaG00000033336
GO:0009733	BP	p	7.69e-04	11	2.79741	5	20/9773	124/27905	response to auxin	4.33e-06	20	HumbraticaG00000005267, HumbraticaG00000005323, HumbraticaG00000005673, HumbraticaG00000006389, HumbraticaG00000007721, HumbraticaG00000007917, HumbraticaG00000008623, HumbraticaG00000009265, HumbraticaG00000012173, HumbraticaG00000017564, HumbraticaG00000017584, HumbraticaG00000017670, HumbraticaG00000020482, HumbraticaG00000022099, HumbraticaG00000022168, HumbraticaG00000026214, HumbraticaG00000026215, HumbraticaG00000026287, HumbraticaG00000027476, HumbraticaG00000028040
GO:0016853	MF	e	9.05e-04	266	4.35154	2	107/9773	219/27905	isomerase activity	2.48e-05	107	HumbraticaG00000000271, HumbraticaG00000000400, HumbraticaG00000003617, HumbraticaG00000003991, HumbraticaG00000004111, HumbraticaG00000004558, HumbraticaG00000004910, HumbraticaG00000005225, HumbraticaG00000005532, HumbraticaG00000005658, HumbraticaG00000006230, HumbraticaG00000006424, HumbraticaG00000006596, HumbraticaG00000006764, HumbraticaG00000006869, HumbraticaG00000006885, HumbraticaG00000007052, HumbraticaG00000007132, HumbraticaG00000007221, HumbraticaG00000007985, HumbraticaG00000008044, HumbraticaG00000008497, HumbraticaG00000008650, HumbraticaG00000008686, HumbraticaG00000008795, HumbraticaG00000009253, HumbraticaG00000009524, HumbraticaG00000010273, HumbraticaG00000010485, HumbraticaG00000010827, HumbraticaG00000010904, HumbraticaG00000011291, HumbraticaG00000011865, HumbraticaG00000012543, HumbraticaG00000012629, HumbraticaG00000012654, HumbraticaG00000013010, HumbraticaG00000013440, HumbraticaG00000013861, HumbraticaG00000014043, HumbraticaG00000014086, HumbraticaG00000014246, HumbraticaG00000014483, HumbraticaG00000014597, HumbraticaG00000014699, HumbraticaG00000014702, HumbraticaG00000015781, HumbraticaG00000015877, HumbraticaG00000015883, HumbraticaG00000015920, HumbraticaG00000016285, HumbraticaG00000016642, HumbraticaG00000016912, HumbraticaG00000017188, HumbraticaG00000018728, HumbraticaG00000018924, HumbraticaG00000019236, HumbraticaG00000019309, HumbraticaG00000020431, HumbraticaG00000020621, HumbraticaG00000020627, HumbraticaG00000021855, HumbraticaG00000021953, HumbraticaG00000022101, HumbraticaG00000022271, HumbraticaG00000022768, HumbraticaG00000022988, HumbraticaG00000022993, HumbraticaG00000023025, HumbraticaG00000023239, HumbraticaG00000023243, HumbraticaG00000023746, HumbraticaG00000023996, HumbraticaG00000024589, HumbraticaG00000024618, HumbraticaG00000024686, HumbraticaG00000026077, HumbraticaG00000026162, HumbraticaG00000026224, HumbraticaG00000026645, HumbraticaG00000026999, HumbraticaG00000027192, HumbraticaG00000027240, HumbraticaG00000027383, HumbraticaG00000027466, HumbraticaG00000027471, HumbraticaG00000027627, HumbraticaG00000027686, HumbraticaG00000027843, HumbraticaG00000027979, HumbraticaG00000028261, HumbraticaG00000028287, HumbraticaG00000028304, HumbraticaG00000028740, HumbraticaG00000028746, HumbraticaG00000028972, HumbraticaG00000029439, HumbraticaG00000029802, HumbraticaG00000029904, HumbraticaG00000029905, HumbraticaG00000029915, HumbraticaG00000030051, HumbraticaG00000030444, HumbraticaG00000030585, HumbraticaG00000030590, HumbraticaG00000031153, HumbraticaG00000032694
GO:0016667	MF	e	1.12e-03	68	5.58173	3	39/9773	64/27905	oxidoreductase activity, acting on a sulfur group of donors	3.13e-05	39	HumbraticaG00000003405, HumbraticaG00000003792, HumbraticaG00000003885, HumbraticaG00000003989, HumbraticaG00000004028, HumbraticaG00000004038, HumbraticaG00000006366, HumbraticaG00000008652, HumbraticaG00000009013, HumbraticaG00000010932, HumbraticaG00000011363, HumbraticaG00000013173, HumbraticaG00000013298, HumbraticaG00000014204, HumbraticaG00000014222, HumbraticaG00000014246, HumbraticaG00000014917, HumbraticaG00000016168, HumbraticaG00000016487, HumbraticaG00000016764, HumbraticaG00000017084, HumbraticaG00000017195, HumbraticaG00000018648, HumbraticaG00000019533, HumbraticaG00000019950, HumbraticaG00000020063, HumbraticaG00000020793, HumbraticaG00000021425, HumbraticaG00000021680, HumbraticaG00000021795, HumbraticaG00000022993, HumbraticaG00000024584, HumbraticaG00000024691, HumbraticaG00000024949, HumbraticaG00000025027, HumbraticaG00000026855, HumbraticaG00000027362, HumbraticaG00000029509, HumbraticaG00000032869
GO:0016874	MF	e	1.51e-03	284	4.16089	2	125/9773	265/27905	ligase activity	4.32e-05	125	HumbraticaG00000000123, HumbraticaG00000000291, HumbraticaG00000002577, HumbraticaG00000003364, HumbraticaG00000003669, HumbraticaG00000003768, HumbraticaG00000003917, HumbraticaG00000003923, HumbraticaG00000004850, HumbraticaG00000004920, HumbraticaG00000005069, HumbraticaG00000005702, HumbraticaG00000005784, HumbraticaG00000005907, HumbraticaG00000006134, HumbraticaG00000006187, HumbraticaG00000006478, HumbraticaG00000006672, HumbraticaG00000006762, HumbraticaG00000006871, HumbraticaG00000006944, HumbraticaG00000006992, HumbraticaG00000007227, HumbraticaG00000007685, HumbraticaG00000008163, HumbraticaG00000008647, HumbraticaG00000008702, HumbraticaG00000009069, HumbraticaG00000009360, HumbraticaG00000009361, HumbraticaG00000009629, HumbraticaG00000010033, HumbraticaG00000010171, HumbraticaG00000010493, HumbraticaG00000010632, HumbraticaG00000010735, HumbraticaG00000011307, HumbraticaG00000011674, HumbraticaG00000011727, HumbraticaG00000011784, HumbraticaG00000011935, HumbraticaG00000012329, HumbraticaG00000013108, HumbraticaG00000013474, HumbraticaG00000013614, HumbraticaG00000013700, HumbraticaG00000014225, HumbraticaG00000014785, HumbraticaG00000014870, HumbraticaG00000014877, HumbraticaG00000015746, HumbraticaG00000016045, HumbraticaG00000016324, HumbraticaG00000016325, HumbraticaG00000016428, HumbraticaG00000016587, HumbraticaG00000016614, HumbraticaG00000019100, HumbraticaG00000019267, HumbraticaG00000019394, HumbraticaG00000019408, HumbraticaG00000019947, HumbraticaG00000020028, HumbraticaG00000020394, HumbraticaG00000020469, HumbraticaG00000020662, HumbraticaG00000020718, HumbraticaG00000020798, HumbraticaG00000020904, HumbraticaG00000020958, HumbraticaG00000020971, HumbraticaG00000021365, HumbraticaG00000021674, HumbraticaG00000021927, HumbraticaG00000022074, HumbraticaG00000022375, HumbraticaG00000022545, HumbraticaG00000022561, HumbraticaG00000022659, HumbraticaG00000022795, HumbraticaG00000022928, HumbraticaG00000022946, HumbraticaG00000023502, HumbraticaG00000023616, HumbraticaG00000023697, HumbraticaG00000023700, HumbraticaG00000024147, HumbraticaG00000024331, HumbraticaG00000024995, HumbraticaG00000025080, HumbraticaG00000025093, HumbraticaG00000025303, HumbraticaG00000025825, HumbraticaG00000026237, HumbraticaG00000026621, HumbraticaG00000026939, HumbraticaG00000027168, HumbraticaG00000027277, HumbraticaG00000027655, HumbraticaG00000028101, HumbraticaG00000028791, HumbraticaG00000029686, HumbraticaG00000029924, HumbraticaG00000030248, HumbraticaG00000030251, HumbraticaG00000030277, HumbraticaG00000030301, HumbraticaG00000030698, HumbraticaG00000031378, HumbraticaG00000031400, HumbraticaG00000031434, HumbraticaG00000031516, HumbraticaG00000031756, HumbraticaG00000032272, HumbraticaG00000032343, HumbraticaG00000032380, HumbraticaG00000032386, HumbraticaG00000032409, HumbraticaG00000032498, HumbraticaG00000032540, HumbraticaG00000032578, HumbraticaG00000032861, HumbraticaG00000032938, HumbraticaG00000033061, HumbraticaG00000033147
GO:0008194	MF	p	1.56e-03	209	4.12021	4	65/9773	276/27905	UDP-glycosyltransferase activity	4.54e-05	65	HumbraticaG00000002819, HumbraticaG00000003338, HumbraticaG00000003346, HumbraticaG00000004451, HumbraticaG00000005161, HumbraticaG00000005435, HumbraticaG00000005527, HumbraticaG00000005535, HumbraticaG00000005608, HumbraticaG00000005958, HumbraticaG00000006046, HumbraticaG00000006529, HumbraticaG00000006976, HumbraticaG00000007325, HumbraticaG00000007370, HumbraticaG00000008215, HumbraticaG00000008918, HumbraticaG00000009541, HumbraticaG00000009782, HumbraticaG00000010006, HumbraticaG00000010740, HumbraticaG00000010936, HumbraticaG00000011073, HumbraticaG00000011411, HumbraticaG00000011840, HumbraticaG00000011848, HumbraticaG00000012196, HumbraticaG00000013169, HumbraticaG00000013763, HumbraticaG00000013939, HumbraticaG00000016363, HumbraticaG00000016507, HumbraticaG00000017162, HumbraticaG00000017353, HumbraticaG00000018608, HumbraticaG00000018885, HumbraticaG00000019522, HumbraticaG00000019735, HumbraticaG00000019911, HumbraticaG00000020527, HumbraticaG00000020717, HumbraticaG00000020804, HumbraticaG00000020863, HumbraticaG00000021035, HumbraticaG00000021934, HumbraticaG00000022300, HumbraticaG00000022355, HumbraticaG00000022519, HumbraticaG00000022848, HumbraticaG00000023880, HumbraticaG00000024025, HumbraticaG00000024398, HumbraticaG00000024681, HumbraticaG00000024942, HumbraticaG00000025132, HumbraticaG00000025364, HumbraticaG00000025422, HumbraticaG00000025916, HumbraticaG00000025976, HumbraticaG00000026027, HumbraticaG00000028220, HumbraticaG00000029794, HumbraticaG00000030290, HumbraticaG00000030791, HumbraticaG00000031252
GO:0003924	MF	e	1.97e-03	3	4.62262	7	84/9773	167/27905	GTPase activity	5.86e-05	84	HumbraticaG00000000154, HumbraticaG00000002062, HumbraticaG00000003743, HumbraticaG00000004135, HumbraticaG00000004809, HumbraticaG00000004846, HumbraticaG00000004977, HumbraticaG00000004988, HumbraticaG00000004990, HumbraticaG00000005126, HumbraticaG00000005845, HumbraticaG00000005909, HumbraticaG00000006383, HumbraticaG00000006990, HumbraticaG00000007424, HumbraticaG00000007571, HumbraticaG00000007984, HumbraticaG00000008360, HumbraticaG00000008521, HumbraticaG00000008596, HumbraticaG00000009193, HumbraticaG00000009352, HumbraticaG00000009467, HumbraticaG00000009649, HumbraticaG00000010754, HumbraticaG00000010803, HumbraticaG00000010914, HumbraticaG00000011183, HumbraticaG00000011420, HumbraticaG00000011758, HumbraticaG00000011912, HumbraticaG00000012827, HumbraticaG00000013611, HumbraticaG00000013843, HumbraticaG00000014276, HumbraticaG00000014377, HumbraticaG00000015665, HumbraticaG00000015681, HumbraticaG00000015907, HumbraticaG00000016253, HumbraticaG00000016254, HumbraticaG00000016849, HumbraticaG00000017264, HumbraticaG00000017614, HumbraticaG00000018958, HumbraticaG00000019144, HumbraticaG00000019465, HumbraticaG00000019573, HumbraticaG00000020198, HumbraticaG00000020538, HumbraticaG00000020619, HumbraticaG00000021129, HumbraticaG00000021172, HumbraticaG00000021515, HumbraticaG00000021562, HumbraticaG00000021584, HumbraticaG00000021816, HumbraticaG00000022007, HumbraticaG00000022033, HumbraticaG00000022144, HumbraticaG00000022660, HumbraticaG00000022697, HumbraticaG00000022930, HumbraticaG00000023007, HumbraticaG00000023017, HumbraticaG00000023063, HumbraticaG00000023244, HumbraticaG00000023415, HumbraticaG00000024346, HumbraticaG00000024549, HumbraticaG00000025214, HumbraticaG00000025802, HumbraticaG00000025925, HumbraticaG00000026189, HumbraticaG00000026366, HumbraticaG00000026883, HumbraticaG00000027585, HumbraticaG00000028089, HumbraticaG00000028550, HumbraticaG00000028781, HumbraticaG00000028806, HumbraticaG00000028911, HumbraticaG00000029455, HumbraticaG00000029934
GO:0051082	MF	e	2.51e-03	0	5.26328	3	49/9773	88/27905	unfolded protein binding	7.60e-05	49	HumbraticaG00000004844, HumbraticaG00000004853, HumbraticaG00000005117, HumbraticaG00000005289, HumbraticaG00000005725, HumbraticaG00000007188, HumbraticaG00000009346, HumbraticaG00000009666, HumbraticaG00000009823, HumbraticaG00000009978, HumbraticaG00000010481, HumbraticaG00000011682, HumbraticaG00000012736, HumbraticaG00000012743, HumbraticaG00000013008, HumbraticaG00000014064, HumbraticaG00000014177, HumbraticaG00000014264, HumbraticaG00000014565, HumbraticaG00000015660, HumbraticaG00000016721, HumbraticaG00000017141, HumbraticaG00000017324, HumbraticaG00000018831, HumbraticaG00000019308, HumbraticaG00000020123, HumbraticaG00000020373, HumbraticaG00000020464, HumbraticaG00000021894, HumbraticaG00000022130, HumbraticaG00000022156, HumbraticaG00000022915, HumbraticaG00000023094, HumbraticaG00000023634, HumbraticaG00000023656, HumbraticaG00000024271, HumbraticaG00000024792, HumbraticaG00000025388, HumbraticaG00000025928, HumbraticaG00000026284, HumbraticaG00000028058, HumbraticaG00000028558, HumbraticaG00000028610, HumbraticaG00000028626, HumbraticaG00000028638, HumbraticaG00000029510, HumbraticaG00000029957, HumbraticaG00000030136, HumbraticaG00000030262
GO:0140326	MF	e	2.56e-03	19	7.54339	4	9/9773	9/27905	ATPase-coupled intramembrane lipid transporter activity	7.91e-05	9	HumbraticaG00000003451, HumbraticaG00000016438, HumbraticaG00000020241, HumbraticaG00000025097, HumbraticaG00000026198, HumbraticaG00000026404, HumbraticaG00000028003, HumbraticaG00000029824, HumbraticaG00000031296
GO:0010073	BP	e	3.41e-03	14	3.68162	2	30/9773	45/27905	meristem maintenance	2.45e-05	30	HumbraticaG00000003641, HumbraticaG00000005712, HumbraticaG00000006620, HumbraticaG00000006630, HumbraticaG00000006631, HumbraticaG00000008722, HumbraticaG00000009024, HumbraticaG00000009322, HumbraticaG00000010780, HumbraticaG00000011228, HumbraticaG00000013287, HumbraticaG00000014572, HumbraticaG00000014800, HumbraticaG00000015814, HumbraticaG00000017651, HumbraticaG00000019757, HumbraticaG00000020024, HumbraticaG00000021249, HumbraticaG00000021866, HumbraticaG00000022920, HumbraticaG00000024269, HumbraticaG00000026478, HumbraticaG00000026769, HumbraticaG00000027688, HumbraticaG00000030285, HumbraticaG00000030888, HumbraticaG00000031029, HumbraticaG00000031321, HumbraticaG00000031322, HumbraticaG00000032367
GO:0140662	MF	e	4.47e-03	0	5.75163	2	33/9773	54/27905	ATP-dependent protein folding chaperone	1.43e-04	33	HumbraticaG00000004844, HumbraticaG00000005117, HumbraticaG00000005289, HumbraticaG00000005725, HumbraticaG00000006081, HumbraticaG00000007113, HumbraticaG00000008715, HumbraticaG00000009200, HumbraticaG00000010116, HumbraticaG00000012736, HumbraticaG00000012898, HumbraticaG00000013213, HumbraticaG00000014177, HumbraticaG00000014264, HumbraticaG00000016193, HumbraticaG00000017141, HumbraticaG00000019021, HumbraticaG00000019308, HumbraticaG00000020123, HumbraticaG00000020373, HumbraticaG00000020872, HumbraticaG00000021016, HumbraticaG00000022156, HumbraticaG00000022915, HumbraticaG00000023094, HumbraticaG00000024271, HumbraticaG00000024637, HumbraticaG00000024792, HumbraticaG00000026420, HumbraticaG00000026581, HumbraticaG00000026685, HumbraticaG00000027967, HumbraticaG00000028638
GO:0140101	MF	e	4.84e-03	118	5.00442	4	60/9773	114/27905	catalytic activity, acting on a tRNA	1.58e-04	60	HumbraticaG00000002577, HumbraticaG00000004449, HumbraticaG00000004672, HumbraticaG00000004807, HumbraticaG00000004920, HumbraticaG00000005702, HumbraticaG00000005907, HumbraticaG00000006134, HumbraticaG00000006871, HumbraticaG00000006992, HumbraticaG00000007484, HumbraticaG00000007685, HumbraticaG00000008163, HumbraticaG00000008184, HumbraticaG00000008647, HumbraticaG00000009360, HumbraticaG00000009361, HumbraticaG00000011784, HumbraticaG00000011946, HumbraticaG00000012127, HumbraticaG00000012329, HumbraticaG00000013108, HumbraticaG00000013700, HumbraticaG00000013706, HumbraticaG00000014870, HumbraticaG00000015810, HumbraticaG00000016045, HumbraticaG00000016324, HumbraticaG00000016325, HumbraticaG00000017193, HumbraticaG00000018791, HumbraticaG00000019850, HumbraticaG00000019947, HumbraticaG00000020394, HumbraticaG00000020469, HumbraticaG00000020718, HumbraticaG00000020971, HumbraticaG00000021649, HumbraticaG00000022074, HumbraticaG00000022795, HumbraticaG00000023209, HumbraticaG00000023502, HumbraticaG00000023616, HumbraticaG00000023677, HumbraticaG00000024108, HumbraticaG00000024995, HumbraticaG00000025303, HumbraticaG00000026939, HumbraticaG00000027277, HumbraticaG00000028101, HumbraticaG00000028990, HumbraticaG00000029569, HumbraticaG00000029686, HumbraticaG00000029924, HumbraticaG00000030277, HumbraticaG00000030599, HumbraticaG00000031400, HumbraticaG00000031434, HumbraticaG00000032343, HumbraticaG00000032386
GO:0022900	BP	p	6.06e-03	25	5.37329	4	16/9773	98/27905	electron transport chain	4.74e-05	16	HumbraticaG00000004155, HumbraticaG00000007181, HumbraticaG00000009475, HumbraticaG00000015647, HumbraticaG00000019414, HumbraticaG00000019415, HumbraticaG00000021032, HumbraticaG00000026596, HumbraticaG00000031591, HumbraticaG00000031627, HumbraticaG00000031664, HumbraticaG00000032018, HumbraticaG00000032217, HumbraticaG00000032742, HumbraticaG00000032790, HumbraticaG00000033285
GO:0032451	MF	e	6.10e-03	31	6.52174	2	18/9773	25/27905	demethylase activity	2.02e-04	18	HumbraticaG00000003681, HumbraticaG00000003975, HumbraticaG00000005447, HumbraticaG00000009181, HumbraticaG00000010748, HumbraticaG00000012690, HumbraticaG00000012886, HumbraticaG00000014907, HumbraticaG00000016160, HumbraticaG00000016504, HumbraticaG00000020319, HumbraticaG00000024431, HumbraticaG00000025302, HumbraticaG00000025541, HumbraticaG00000026296, HumbraticaG00000027780, HumbraticaG00000030437, HumbraticaG00000030470
GO:0016108	BP	e	8.42e-03	48	7.3192	7	11/9773	12/27905	tetraterpenoid metabolic process	7.90e-05	11	HumbraticaG00000004997, HumbraticaG00000006596, HumbraticaG00000007778, HumbraticaG00000009433, HumbraticaG00000011261, HumbraticaG00000012396, HumbraticaG00000012672, HumbraticaG00000016267, HumbraticaG00000016755, HumbraticaG00000020620, HumbraticaG00000032684
GO:0016116	BP	e	8.42e-03	45	7.3192	8	11/9773	12/27905	carotenoid metabolic process	7.90e-05	11	HumbraticaG00000004997, HumbraticaG00000006596, HumbraticaG00000007778, HumbraticaG00000009433, HumbraticaG00000011261, HumbraticaG00000012396, HumbraticaG00000012672, HumbraticaG00000016267, HumbraticaG00000016755, HumbraticaG00000020620, HumbraticaG00000032684
GO:0045927	BP	e	8.42e-03	54	5.01662	4	11/9773	12/27905	positive regulation of growth	7.90e-05	11	HumbraticaG00000003687, HumbraticaG00000005280, HumbraticaG00000006265, HumbraticaG00000014273, HumbraticaG00000016926, HumbraticaG00000017438, HumbraticaG00000021212, HumbraticaG00000023472, HumbraticaG00000023806, HumbraticaG00000027741, HumbraticaG00000033238
GO:0071103	BP	e	8.93e-03	21	0	6	14/9773	17/27905	DNA conformation change	8.65e-05	14	HumbraticaG00000005225, HumbraticaG00000008279, HumbraticaG00000008650, HumbraticaG00000010461, HumbraticaG00000011187, HumbraticaG00000015759, HumbraticaG00000020621, HumbraticaG00000023996, HumbraticaG00000024010, HumbraticaG00000026047, HumbraticaG00000027240, HumbraticaG00000027979, HumbraticaG00000028972, HumbraticaG00000031506
GO:0043687	BP	e	9.64e-03	231	4.06111	6	190/9773	432/27905	post-translational protein modification	1.08e-04	190	HumbraticaG00000000203, HumbraticaG00000001434, HumbraticaG00000003511, HumbraticaG00000003526, HumbraticaG00000003731, HumbraticaG00000003917, HumbraticaG00000003937, HumbraticaG00000004247, HumbraticaG00000004492, HumbraticaG00000004523, HumbraticaG00000004558, HumbraticaG00000004736, HumbraticaG00000004842, HumbraticaG00000004847, HumbraticaG00000005159, HumbraticaG00000005182, HumbraticaG00000005210, HumbraticaG00000005400, HumbraticaG00000005485, HumbraticaG00000005533, HumbraticaG00000005713, HumbraticaG00000005925, HumbraticaG00000006015, HumbraticaG00000006217, HumbraticaG00000006478, HumbraticaG00000006535, HumbraticaG00000006583, HumbraticaG00000007029, HumbraticaG00000007075, HumbraticaG00000007227, HumbraticaG00000007284, HumbraticaG00000007327, HumbraticaG00000007530, HumbraticaG00000007576, HumbraticaG00000007628, HumbraticaG00000007957, HumbraticaG00000007962, HumbraticaG00000008008, HumbraticaG00000008098, HumbraticaG00000008226, HumbraticaG00000008333, HumbraticaG00000008518, HumbraticaG00000008558, HumbraticaG00000008636, HumbraticaG00000008760, HumbraticaG00000008805, HumbraticaG00000008843, HumbraticaG00000008887, HumbraticaG00000009063, HumbraticaG00000009153, HumbraticaG00000009181, HumbraticaG00000009183, HumbraticaG00000009209, HumbraticaG00000009259, HumbraticaG00000009298, HumbraticaG00000009324, HumbraticaG00000009330, HumbraticaG00000009430, HumbraticaG00000009483, HumbraticaG00000009534, HumbraticaG00000009573, HumbraticaG00000009640, HumbraticaG00000009870, HumbraticaG00000009885, HumbraticaG00000009894, HumbraticaG00000009909, HumbraticaG00000009950, HumbraticaG00000010319, HumbraticaG00000010668, HumbraticaG00000010672, HumbraticaG00000010752, HumbraticaG00000011027, HumbraticaG00000011293, HumbraticaG00000011491, HumbraticaG00000011496, HumbraticaG00000011649, HumbraticaG00000011664, HumbraticaG00000011670, HumbraticaG00000011671, HumbraticaG00000011824, HumbraticaG00000012085, HumbraticaG00000012092, HumbraticaG00000012194, HumbraticaG00000012224, HumbraticaG00000012229, HumbraticaG00000012581, HumbraticaG00000012886, HumbraticaG00000013385, HumbraticaG00000013425, HumbraticaG00000013762, HumbraticaG00000013992, HumbraticaG00000014225, HumbraticaG00000014781, HumbraticaG00000014907, HumbraticaG00000014934, HumbraticaG00000015480, HumbraticaG00000015688, HumbraticaG00000015746, HumbraticaG00000015944, HumbraticaG00000016152, HumbraticaG00000016735, HumbraticaG00000016800, HumbraticaG00000017123, HumbraticaG00000017279, HumbraticaG00000017294, HumbraticaG00000017680, HumbraticaG00000019357, HumbraticaG00000019383, HumbraticaG00000019645, HumbraticaG00000020158, HumbraticaG00000020204, HumbraticaG00000020293, HumbraticaG00000020426, HumbraticaG00000020569, HumbraticaG00000020758, HumbraticaG00000020958, HumbraticaG00000020966, HumbraticaG00000021144, HumbraticaG00000021245, HumbraticaG00000021343, HumbraticaG00000021378, HumbraticaG00000021666, HumbraticaG00000021700, HumbraticaG00000021722, HumbraticaG00000021787, HumbraticaG00000022014, HumbraticaG00000022134, HumbraticaG00000022342, HumbraticaG00000022503, HumbraticaG00000023151, HumbraticaG00000023219, HumbraticaG00000023299, HumbraticaG00000023407, HumbraticaG00000023702, HumbraticaG00000023905, HumbraticaG00000023981, HumbraticaG00000024275, HumbraticaG00000024288, HumbraticaG00000024397, HumbraticaG00000024531, HumbraticaG00000024568, HumbraticaG00000024667, HumbraticaG00000024702, HumbraticaG00000024706, HumbraticaG00000024852, HumbraticaG00000024957, HumbraticaG00000025144, HumbraticaG00000025192, HumbraticaG00000025302, HumbraticaG00000025505, HumbraticaG00000025541, HumbraticaG00000025673, HumbraticaG00000025941, HumbraticaG00000026009, HumbraticaG00000026032, HumbraticaG00000026168, HumbraticaG00000026172, HumbraticaG00000026252, HumbraticaG00000026253, HumbraticaG00000026255, HumbraticaG00000026348, HumbraticaG00000026771, HumbraticaG00000026879, HumbraticaG00000026907, HumbraticaG00000026978, HumbraticaG00000027188, HumbraticaG00000027223, HumbraticaG00000027479, HumbraticaG00000027589, HumbraticaG00000027592, HumbraticaG00000027772, HumbraticaG00000027969, HumbraticaG00000027975, HumbraticaG00000028013, HumbraticaG00000028328, HumbraticaG00000028453, HumbraticaG00000028552, HumbraticaG00000028553, HumbraticaG00000028985, HumbraticaG00000029682, HumbraticaG00000030191, HumbraticaG00000030239, HumbraticaG00000030437, HumbraticaG00000030470, HumbraticaG00000030766, HumbraticaG00000031134, HumbraticaG00000031380, HumbraticaG00000031399, HumbraticaG00000033316, HumbraticaG00000033317
GO:0018208	BP	e	9.64e-03	12	0	7	20/9773	28/27905	peptidyl-proline modification	9.98e-05	20	HumbraticaG00000003617, HumbraticaG00000004558, HumbraticaG00000006424, HumbraticaG00000006869, HumbraticaG00000007132, HumbraticaG00000007221, HumbraticaG00000008044, HumbraticaG00000009524, HumbraticaG00000010904, HumbraticaG00000012543, HumbraticaG00000015883, HumbraticaG00000015920, HumbraticaG00000018728, HumbraticaG00000022271, HumbraticaG00000022768, HumbraticaG00000023243, HumbraticaG00000027466, HumbraticaG00000027843, HumbraticaG00000029802, HumbraticaG00000031153
GO:0000413	BP	e	9.64e-03	1	0	8	20/9773	28/27905	protein peptidyl-prolyl isomerization	9.98e-05	20	HumbraticaG00000003617, HumbraticaG00000004558, HumbraticaG00000006424, HumbraticaG00000006869, HumbraticaG00000007132, HumbraticaG00000007221, HumbraticaG00000008044, HumbraticaG00000009524, HumbraticaG00000010904, HumbraticaG00000012543, HumbraticaG00000015883, HumbraticaG00000015920, HumbraticaG00000018728, HumbraticaG00000022271, HumbraticaG00000022768, HumbraticaG00000023243, HumbraticaG00000027466, HumbraticaG00000027843, HumbraticaG00000029802, HumbraticaG00000031153
GO:0009767	BP	p	9.64e-03	3	6.62606	5	2/9773	34/27905	photosynthetic electron transport chain	1.03e-04	2	HumbraticaG00000019415, HumbraticaG00000033285
GO:0016878	MF	e	1.04e-02	69	7.17567	4	11/9773	13/27905	acid-thiol ligase activity	3.49e-04	11	HumbraticaG00000000291, HumbraticaG00000003669, HumbraticaG00000005784, HumbraticaG00000006944, HumbraticaG00000011935, HumbraticaG00000013474, HumbraticaG00000026237, HumbraticaG00000026621, HumbraticaG00000028791, HumbraticaG00000030248, HumbraticaG00000031378
GO:0006139	BP	e	1.12e-02	2066	1.71708	4	1012/9773	2633/27905	nucleobase-containing compound metabolic process	1.32e-04	1012	HumbraticaG00000000004, HumbraticaG00000000084, HumbraticaG00000000087, HumbraticaG00000000125, HumbraticaG00000000160, HumbraticaG00000000163, HumbraticaG00000000176, HumbraticaG00000000180, HumbraticaG00000000253, HumbraticaG00000000274, HumbraticaG00000000297, HumbraticaG00000000338, HumbraticaG00000000356, HumbraticaG00000000400, HumbraticaG00000000897, HumbraticaG00000001339, HumbraticaG00000002179, HumbraticaG00000002502, HumbraticaG00000002577, HumbraticaG00000002645, HumbraticaG00000003068, HumbraticaG00000003259, HumbraticaG00000003272, HumbraticaG00000003288, HumbraticaG00000003352, HumbraticaG00000003384, HumbraticaG00000003472, HumbraticaG00000003486, HumbraticaG00000003496, HumbraticaG00000003505, HumbraticaG00000003513, HumbraticaG00000003643, HumbraticaG00000003645, HumbraticaG00000003669, HumbraticaG00000003681, HumbraticaG00000003709, HumbraticaG00000003735, HumbraticaG00000003738, HumbraticaG00000003768, HumbraticaG00000003789, HumbraticaG00000003794, HumbraticaG00000003804, HumbraticaG00000003825, HumbraticaG00000003837, HumbraticaG00000003870, HumbraticaG00000003884, HumbraticaG00000003975, HumbraticaG00000003997, HumbraticaG00000004040, HumbraticaG00000004043, HumbraticaG00000004107, HumbraticaG00000004129, HumbraticaG00000004133, HumbraticaG00000004169, HumbraticaG00000004182, HumbraticaG00000004184, HumbraticaG00000004193, HumbraticaG00000004195, HumbraticaG00000004242, HumbraticaG00000004290, HumbraticaG00000004310, HumbraticaG00000004320, HumbraticaG00000004354, HumbraticaG00000004371, HumbraticaG00000004375, HumbraticaG00000004414, HumbraticaG00000004433, HumbraticaG00000004449, HumbraticaG00000004530, HumbraticaG00000004659, HumbraticaG00000004672, HumbraticaG00000004715, HumbraticaG00000004735, HumbraticaG00000004797, HumbraticaG00000004801, HumbraticaG00000004807, HumbraticaG00000004920, HumbraticaG00000004923, HumbraticaG00000004937, HumbraticaG00000004954, HumbraticaG00000004958, HumbraticaG00000004973, HumbraticaG00000004981, HumbraticaG00000004989, HumbraticaG00000005004, HumbraticaG00000005025, HumbraticaG00000005069, HumbraticaG00000005109, HumbraticaG00000005129, HumbraticaG00000005153, HumbraticaG00000005162, HumbraticaG00000005165, HumbraticaG00000005180, HumbraticaG00000005185, HumbraticaG00000005189, HumbraticaG00000005205, HumbraticaG00000005216, HumbraticaG00000005225, HumbraticaG00000005314, HumbraticaG00000005320, HumbraticaG00000005436, HumbraticaG00000005447, HumbraticaG00000005452, HumbraticaG00000005479, HumbraticaG00000005502, HumbraticaG00000005512, HumbraticaG00000005531, HumbraticaG00000005541, HumbraticaG00000005575, HumbraticaG00000005579, HumbraticaG00000005605, HumbraticaG00000005659, HumbraticaG00000005691, HumbraticaG00000005702, HumbraticaG00000005762, HumbraticaG00000005807, HumbraticaG00000005828, HumbraticaG00000005832, HumbraticaG00000005848, HumbraticaG00000005907, HumbraticaG00000005932, HumbraticaG00000005948, HumbraticaG00000005965, HumbraticaG00000006056, HumbraticaG00000006086, HumbraticaG00000006134, HumbraticaG00000006136, HumbraticaG00000006223, HumbraticaG00000006252, HumbraticaG00000006256, HumbraticaG00000006281, HumbraticaG00000006283, HumbraticaG00000006290, HumbraticaG00000006309, HumbraticaG00000006334, HumbraticaG00000006384, HumbraticaG00000006387, HumbraticaG00000006440, HumbraticaG00000006478, HumbraticaG00000006492, HumbraticaG00000006540, HumbraticaG00000006552, HumbraticaG00000006621, HumbraticaG00000006629, HumbraticaG00000006678, HumbraticaG00000006684, HumbraticaG00000006762, HumbraticaG00000006765, HumbraticaG00000006770, HumbraticaG00000006871, HumbraticaG00000006914, HumbraticaG00000006915, HumbraticaG00000006921, HumbraticaG00000006922, HumbraticaG00000006929, HumbraticaG00000006992, HumbraticaG00000007003, HumbraticaG00000007073, HumbraticaG00000007075, HumbraticaG00000007079, HumbraticaG00000007094, HumbraticaG00000007097, HumbraticaG00000007187, HumbraticaG00000007197, HumbraticaG00000007213, HumbraticaG00000007322, HumbraticaG00000007374, HumbraticaG00000007445, HumbraticaG00000007449, HumbraticaG00000007456, HumbraticaG00000007462, HumbraticaG00000007484, HumbraticaG00000007511, HumbraticaG00000007532, HumbraticaG00000007536, HumbraticaG00000007582, HumbraticaG00000007590, HumbraticaG00000007603, HumbraticaG00000007639, HumbraticaG00000007666, HumbraticaG00000007685, HumbraticaG00000007707, HumbraticaG00000007711, HumbraticaG00000007752, HumbraticaG00000007757, HumbraticaG00000007788, HumbraticaG00000007816, HumbraticaG00000007831, HumbraticaG00000007900, HumbraticaG00000007904, HumbraticaG00000007938, HumbraticaG00000007976, HumbraticaG00000007989, HumbraticaG00000008008, HumbraticaG00000008033, HumbraticaG00000008035, HumbraticaG00000008070, HumbraticaG00000008103, HumbraticaG00000008142, HumbraticaG00000008163, HumbraticaG00000008168, HumbraticaG00000008197, HumbraticaG00000008235, HumbraticaG00000008238, HumbraticaG00000008259, HumbraticaG00000008268, HumbraticaG00000008278, HumbraticaG00000008279, HumbraticaG00000008311, HumbraticaG00000008339, HumbraticaG00000008340, HumbraticaG00000008498, HumbraticaG00000008568, HumbraticaG00000008607, HumbraticaG00000008611, HumbraticaG00000008618, HumbraticaG00000008647, HumbraticaG00000008650, HumbraticaG00000008745, HumbraticaG00000008852, HumbraticaG00000008855, HumbraticaG00000008887, HumbraticaG00000008986, HumbraticaG00000008995, HumbraticaG00000009028, HumbraticaG00000009070, HumbraticaG00000009110, HumbraticaG00000009144, HumbraticaG00000009152, HumbraticaG00000009182, HumbraticaG00000009192, HumbraticaG00000009237, HumbraticaG00000009268, HumbraticaG00000009300, HumbraticaG00000009360, HumbraticaG00000009361, HumbraticaG00000009368, HumbraticaG00000009414, HumbraticaG00000009465, HumbraticaG00000009482, HumbraticaG00000009502, HumbraticaG00000009503, HumbraticaG00000009542, HumbraticaG00000009569, HumbraticaG00000009598, HumbraticaG00000009635, HumbraticaG00000009670, HumbraticaG00000009677, HumbraticaG00000009690, HumbraticaG00000009692, HumbraticaG00000009722, HumbraticaG00000009747, HumbraticaG00000009789, HumbraticaG00000009791, HumbraticaG00000009824, HumbraticaG00000009826, HumbraticaG00000009945, HumbraticaG00000009955, HumbraticaG00000010001, HumbraticaG00000010018, HumbraticaG00000010051, HumbraticaG00000010057, HumbraticaG00000010092, HumbraticaG00000010103, HumbraticaG00000010171, HumbraticaG00000010210, HumbraticaG00000010273, HumbraticaG00000010318, HumbraticaG00000010349, HumbraticaG00000010446, HumbraticaG00000010461, HumbraticaG00000010463, HumbraticaG00000010466, HumbraticaG00000010493, HumbraticaG00000010551, HumbraticaG00000010587, HumbraticaG00000010617, HumbraticaG00000010618, HumbraticaG00000010638, HumbraticaG00000010658, HumbraticaG00000010694, HumbraticaG00000010715, HumbraticaG00000010743, HumbraticaG00000010748, HumbraticaG00000010760, HumbraticaG00000010770, HumbraticaG00000010786, HumbraticaG00000010798, HumbraticaG00000010811, HumbraticaG00000010893, HumbraticaG00000010920, HumbraticaG00000010925, HumbraticaG00000010963, HumbraticaG00000010989, HumbraticaG00000011035, HumbraticaG00000011045, HumbraticaG00000011058, HumbraticaG00000011067, HumbraticaG00000011095, HumbraticaG00000011123, HumbraticaG00000011176, HumbraticaG00000011187, HumbraticaG00000011188, HumbraticaG00000011208, HumbraticaG00000011213, HumbraticaG00000011222, HumbraticaG00000011235, HumbraticaG00000011253, HumbraticaG00000011273, HumbraticaG00000011291, HumbraticaG00000011348, HumbraticaG00000011353, HumbraticaG00000011367, HumbraticaG00000011373, HumbraticaG00000011403, HumbraticaG00000011421, HumbraticaG00000011423, HumbraticaG00000011449, HumbraticaG00000011461, HumbraticaG00000011483, HumbraticaG00000011486, HumbraticaG00000011514, HumbraticaG00000011526, HumbraticaG00000011575, HumbraticaG00000011579, HumbraticaG00000011632, HumbraticaG00000011697, HumbraticaG00000011704, HumbraticaG00000011715, HumbraticaG00000011723, HumbraticaG00000011742, HumbraticaG00000011757, HumbraticaG00000011781, HumbraticaG00000011782, HumbraticaG00000011784, HumbraticaG00000011815, HumbraticaG00000011819, HumbraticaG00000011827, HumbraticaG00000011865, HumbraticaG00000011867, HumbraticaG00000011875, HumbraticaG00000011895, HumbraticaG00000011902, HumbraticaG00000011917, HumbraticaG00000011939, HumbraticaG00000011948, HumbraticaG00000011954, HumbraticaG00000011970, HumbraticaG00000011980, HumbraticaG00000012016, HumbraticaG00000012056, HumbraticaG00000012059, HumbraticaG00000012097, HumbraticaG00000012108, HumbraticaG00000012127, HumbraticaG00000012131, HumbraticaG00000012141, HumbraticaG00000012142, HumbraticaG00000012188, HumbraticaG00000012217, HumbraticaG00000012219, HumbraticaG00000012228, HumbraticaG00000012229, HumbraticaG00000012234, HumbraticaG00000012287, HumbraticaG00000012329, HumbraticaG00000012385, HumbraticaG00000012387, HumbraticaG00000012439, HumbraticaG00000012445, HumbraticaG00000012501, HumbraticaG00000012654, HumbraticaG00000012685, HumbraticaG00000012687, HumbraticaG00000012724, HumbraticaG00000012726, HumbraticaG00000012803, HumbraticaG00000012861, HumbraticaG00000012879, HumbraticaG00000012885, HumbraticaG00000012897, HumbraticaG00000012904, HumbraticaG00000012978, HumbraticaG00000012995, HumbraticaG00000012997, HumbraticaG00000013010, HumbraticaG00000013019, HumbraticaG00000013055, HumbraticaG00000013098, HumbraticaG00000013108, HumbraticaG00000013109, HumbraticaG00000013194, HumbraticaG00000013217, HumbraticaG00000013247, HumbraticaG00000013269, HumbraticaG00000013372, HumbraticaG00000013386, HumbraticaG00000013391, HumbraticaG00000013412, HumbraticaG00000013428, HumbraticaG00000013483, HumbraticaG00000013500, HumbraticaG00000013512, HumbraticaG00000013516, HumbraticaG00000013544, HumbraticaG00000013557, HumbraticaG00000013564, HumbraticaG00000013576, HumbraticaG00000013611, HumbraticaG00000013636, HumbraticaG00000013700, HumbraticaG00000013706, HumbraticaG00000013724, HumbraticaG00000013811, HumbraticaG00000013821, HumbraticaG00000013884, HumbraticaG00000013902, HumbraticaG00000013934, HumbraticaG00000013991, HumbraticaG00000014005, HumbraticaG00000014105, HumbraticaG00000014122, HumbraticaG00000014128, HumbraticaG00000014190, HumbraticaG00000014220, HumbraticaG00000014300, HumbraticaG00000014306, HumbraticaG00000014313, HumbraticaG00000014315, HumbraticaG00000014369, HumbraticaG00000014376, HumbraticaG00000014408, HumbraticaG00000014459, HumbraticaG00000014472, HumbraticaG00000014502, HumbraticaG00000014507, HumbraticaG00000014580, HumbraticaG00000014652, HumbraticaG00000014699, HumbraticaG00000014702, HumbraticaG00000014728, HumbraticaG00000014758, HumbraticaG00000014781, HumbraticaG00000014785, HumbraticaG00000014797, HumbraticaG00000014810, HumbraticaG00000014843, HumbraticaG00000014870, HumbraticaG00000014899, HumbraticaG00000014909, HumbraticaG00000015102, HumbraticaG00000015334, HumbraticaG00000015441, HumbraticaG00000015574, HumbraticaG00000015639, HumbraticaG00000015642, HumbraticaG00000015644, HumbraticaG00000015652, HumbraticaG00000015663, HumbraticaG00000015667, HumbraticaG00000015696, HumbraticaG00000015718, HumbraticaG00000015759, HumbraticaG00000015810, HumbraticaG00000015811, HumbraticaG00000015947, HumbraticaG00000015973, HumbraticaG00000016001, HumbraticaG00000016045, HumbraticaG00000016116, HumbraticaG00000016129, HumbraticaG00000016160, HumbraticaG00000016199, HumbraticaG00000016202, HumbraticaG00000016266, HumbraticaG00000016285, HumbraticaG00000016324, HumbraticaG00000016325, HumbraticaG00000016374, HumbraticaG00000016402, HumbraticaG00000016435, HumbraticaG00000016492, HumbraticaG00000016499, HumbraticaG00000016523, HumbraticaG00000016560, HumbraticaG00000016564, HumbraticaG00000016607, HumbraticaG00000016638, HumbraticaG00000016671, HumbraticaG00000016673, HumbraticaG00000016705, HumbraticaG00000016730, HumbraticaG00000016819, HumbraticaG00000016830, HumbraticaG00000016838, HumbraticaG00000016856, HumbraticaG00000016887, HumbraticaG00000016973, HumbraticaG00000016978, HumbraticaG00000017007, HumbraticaG00000017020, HumbraticaG00000017028, HumbraticaG00000017063, HumbraticaG00000017106, HumbraticaG00000017119, HumbraticaG00000017140, HumbraticaG00000017189, HumbraticaG00000017193, HumbraticaG00000017196, HumbraticaG00000017203, HumbraticaG00000017211, HumbraticaG00000017212, HumbraticaG00000017267, HumbraticaG00000017283, HumbraticaG00000017299, HumbraticaG00000017306, HumbraticaG00000017349, HumbraticaG00000017375, HumbraticaG00000017387, HumbraticaG00000017393, HumbraticaG00000017401, HumbraticaG00000017403, HumbraticaG00000017415, HumbraticaG00000017455, HumbraticaG00000017464, HumbraticaG00000017534, HumbraticaG00000018164, HumbraticaG00000018736, HumbraticaG00000018791, HumbraticaG00000018848, HumbraticaG00000018853, HumbraticaG00000018960, HumbraticaG00000018967, HumbraticaG00000019067, HumbraticaG00000019099, HumbraticaG00000019100, HumbraticaG00000019109, HumbraticaG00000019112, HumbraticaG00000019145, HumbraticaG00000019185, HumbraticaG00000019236, HumbraticaG00000019266, HumbraticaG00000019289, HumbraticaG00000019290, HumbraticaG00000019295, HumbraticaG00000019377, HumbraticaG00000019382, HumbraticaG00000019394, HumbraticaG00000019416, HumbraticaG00000019495, HumbraticaG00000019529, HumbraticaG00000019550, HumbraticaG00000019653, HumbraticaG00000019716, HumbraticaG00000019755, HumbraticaG00000019850, HumbraticaG00000019853, HumbraticaG00000019855, HumbraticaG00000019945, HumbraticaG00000019947, HumbraticaG00000019969, HumbraticaG00000019993, HumbraticaG00000020028, HumbraticaG00000020070, HumbraticaG00000020131, HumbraticaG00000020158, HumbraticaG00000020267, HumbraticaG00000020319, HumbraticaG00000020336, HumbraticaG00000020360, HumbraticaG00000020370, HumbraticaG00000020393, HumbraticaG00000020394, HumbraticaG00000020429, HumbraticaG00000020436, HumbraticaG00000020458, HumbraticaG00000020469, HumbraticaG00000020474, HumbraticaG00000020495, HumbraticaG00000020578, HumbraticaG00000020613, HumbraticaG00000020621, HumbraticaG00000020623, HumbraticaG00000020674, HumbraticaG00000020682, HumbraticaG00000020695, HumbraticaG00000020712, HumbraticaG00000020718, HumbraticaG00000020735, HumbraticaG00000020741, HumbraticaG00000020761, HumbraticaG00000020870, HumbraticaG00000020909, HumbraticaG00000020922, HumbraticaG00000020971, HumbraticaG00000020992, HumbraticaG00000021039, HumbraticaG00000021077, HumbraticaG00000021108, HumbraticaG00000021156, HumbraticaG00000021167, HumbraticaG00000021168, HumbraticaG00000021189, HumbraticaG00000021242, HumbraticaG00000021268, HumbraticaG00000021282, HumbraticaG00000021318, HumbraticaG00000021343, HumbraticaG00000021370, HumbraticaG00000021383, HumbraticaG00000021384, HumbraticaG00000021398, HumbraticaG00000021467, HumbraticaG00000021516, HumbraticaG00000021520, HumbraticaG00000021615, HumbraticaG00000021649, HumbraticaG00000021716, HumbraticaG00000021725, HumbraticaG00000021726, HumbraticaG00000021763, HumbraticaG00000021809, HumbraticaG00000021850, HumbraticaG00000021855, HumbraticaG00000021907, HumbraticaG00000021911, HumbraticaG00000021927, HumbraticaG00000021946, HumbraticaG00000021987, HumbraticaG00000022058, HumbraticaG00000022074, HumbraticaG00000022097, HumbraticaG00000022108, HumbraticaG00000022158, HumbraticaG00000022220, HumbraticaG00000022221, HumbraticaG00000022305, HumbraticaG00000022325, HumbraticaG00000022330, HumbraticaG00000022441, HumbraticaG00000022451, HumbraticaG00000022486, HumbraticaG00000022500, HumbraticaG00000022542, HumbraticaG00000022544, HumbraticaG00000022576, HumbraticaG00000022584, HumbraticaG00000022621, HumbraticaG00000022652, HumbraticaG00000022659, HumbraticaG00000022702, HumbraticaG00000022725, HumbraticaG00000022737, HumbraticaG00000022783, HumbraticaG00000022786, HumbraticaG00000022790, HumbraticaG00000022795, HumbraticaG00000022865, HumbraticaG00000022871, HumbraticaG00000022872, HumbraticaG00000022897, HumbraticaG00000022908, HumbraticaG00000022956, HumbraticaG00000023030, HumbraticaG00000023032, HumbraticaG00000023071, HumbraticaG00000023096, HumbraticaG00000023167, HumbraticaG00000023168, HumbraticaG00000023169, HumbraticaG00000023216, HumbraticaG00000023219, HumbraticaG00000023227, HumbraticaG00000023241, HumbraticaG00000023249, HumbraticaG00000023360, HumbraticaG00000023362, HumbraticaG00000023371, HumbraticaG00000023430, HumbraticaG00000023439, HumbraticaG00000023486, HumbraticaG00000023502, HumbraticaG00000023548, HumbraticaG00000023554, HumbraticaG00000023608, HumbraticaG00000023614, HumbraticaG00000023616, HumbraticaG00000023677, HumbraticaG00000023697, HumbraticaG00000023784, HumbraticaG00000023800, HumbraticaG00000023836, HumbraticaG00000023854, HumbraticaG00000023859, HumbraticaG00000023879, HumbraticaG00000023990, HumbraticaG00000023996, HumbraticaG00000024029, HumbraticaG00000024101, HumbraticaG00000024108, HumbraticaG00000024129, HumbraticaG00000024138, HumbraticaG00000024156, HumbraticaG00000024166, HumbraticaG00000024168, HumbraticaG00000024193, HumbraticaG00000024277, HumbraticaG00000024278, HumbraticaG00000024314, HumbraticaG00000024397, HumbraticaG00000024400, HumbraticaG00000024431, HumbraticaG00000024451, HumbraticaG00000024488, HumbraticaG00000024552, HumbraticaG00000024568, HumbraticaG00000024577, HumbraticaG00000024648, HumbraticaG00000024650, HumbraticaG00000024686, HumbraticaG00000024714, HumbraticaG00000024726, HumbraticaG00000024742, HumbraticaG00000024859, HumbraticaG00000024892, HumbraticaG00000024926, HumbraticaG00000024930, HumbraticaG00000024977, HumbraticaG00000024995, HumbraticaG00000025017, HumbraticaG00000025077, HumbraticaG00000025142, HumbraticaG00000025192, HumbraticaG00000025249, HumbraticaG00000025281, HumbraticaG00000025289, HumbraticaG00000025301, HumbraticaG00000025303, HumbraticaG00000025408, HumbraticaG00000025431, HumbraticaG00000025502, HumbraticaG00000025653, HumbraticaG00000025680, HumbraticaG00000025681, HumbraticaG00000025689, HumbraticaG00000025697, HumbraticaG00000025700, HumbraticaG00000025753, HumbraticaG00000025780, HumbraticaG00000025783, HumbraticaG00000025792, HumbraticaG00000025877, HumbraticaG00000025923, HumbraticaG00000025924, HumbraticaG00000025940, HumbraticaG00000025943, HumbraticaG00000025980, HumbraticaG00000026000, HumbraticaG00000026003, HumbraticaG00000026047, HumbraticaG00000026060, HumbraticaG00000026089, HumbraticaG00000026127, HumbraticaG00000026137, HumbraticaG00000026186, HumbraticaG00000026195, HumbraticaG00000026203, HumbraticaG00000026221, HumbraticaG00000026273, HumbraticaG00000026275, HumbraticaG00000026296, HumbraticaG00000026300, HumbraticaG00000026321, HumbraticaG00000026341, HumbraticaG00000026344, HumbraticaG00000026349, HumbraticaG00000026357, HumbraticaG00000026361, HumbraticaG00000026362, HumbraticaG00000026368, HumbraticaG00000026396, HumbraticaG00000026469, HumbraticaG00000026502, HumbraticaG00000026506, HumbraticaG00000026530, HumbraticaG00000026593, HumbraticaG00000026604, HumbraticaG00000026654, HumbraticaG00000026683, HumbraticaG00000026684, HumbraticaG00000026734, HumbraticaG00000026770, HumbraticaG00000026818, HumbraticaG00000026857, HumbraticaG00000026869, HumbraticaG00000026881, HumbraticaG00000026885, HumbraticaG00000026891, HumbraticaG00000026912, HumbraticaG00000026927, HumbraticaG00000026939, HumbraticaG00000026984, HumbraticaG00000026987, HumbraticaG00000026988, HumbraticaG00000027148, HumbraticaG00000027187, HumbraticaG00000027189, HumbraticaG00000027210, HumbraticaG00000027233, HumbraticaG00000027240, HumbraticaG00000027249, HumbraticaG00000027277, HumbraticaG00000027312, HumbraticaG00000027457, HumbraticaG00000027469, HumbraticaG00000027471, HumbraticaG00000027576, HumbraticaG00000027586, HumbraticaG00000027587, HumbraticaG00000027589, HumbraticaG00000027601, HumbraticaG00000027613, HumbraticaG00000027618, HumbraticaG00000027627, HumbraticaG00000027634, HumbraticaG00000027635, HumbraticaG00000027675, HumbraticaG00000027714, HumbraticaG00000027718, HumbraticaG00000027746, HumbraticaG00000027780, HumbraticaG00000027795, HumbraticaG00000027806, HumbraticaG00000027812, HumbraticaG00000027840, HumbraticaG00000027858, HumbraticaG00000027860, HumbraticaG00000027894, HumbraticaG00000027901, HumbraticaG00000027912, HumbraticaG00000027913, HumbraticaG00000027926, HumbraticaG00000027939, HumbraticaG00000027966, HumbraticaG00000027977, HumbraticaG00000027979, HumbraticaG00000028008, HumbraticaG00000028033, HumbraticaG00000028041, HumbraticaG00000028082, HumbraticaG00000028178, HumbraticaG00000028183, HumbraticaG00000028192, HumbraticaG00000028215, HumbraticaG00000028247, HumbraticaG00000028250, HumbraticaG00000028261, HumbraticaG00000028285, HumbraticaG00000028328, HumbraticaG00000028340, HumbraticaG00000028459, HumbraticaG00000028477, HumbraticaG00000028489, HumbraticaG00000028515, HumbraticaG00000028587, HumbraticaG00000028619, HumbraticaG00000028630, HumbraticaG00000028642, HumbraticaG00000028649, HumbraticaG00000028650, HumbraticaG00000028659, HumbraticaG00000028661, HumbraticaG00000028731, HumbraticaG00000028737, HumbraticaG00000028746, HumbraticaG00000028760, HumbraticaG00000028796, HumbraticaG00000028799, HumbraticaG00000028801, HumbraticaG00000028831, HumbraticaG00000028835, HumbraticaG00000028869, HumbraticaG00000028892, HumbraticaG00000028948, HumbraticaG00000028972, HumbraticaG00000029028, HumbraticaG00000029138, HumbraticaG00000029205, HumbraticaG00000029439, HumbraticaG00000029440, HumbraticaG00000029448, HumbraticaG00000029465, HumbraticaG00000029492, HumbraticaG00000029512, HumbraticaG00000029518, HumbraticaG00000029569, HumbraticaG00000029577, HumbraticaG00000029624, HumbraticaG00000029632, HumbraticaG00000029637, HumbraticaG00000029658, HumbraticaG00000029686, HumbraticaG00000029721, HumbraticaG00000029733, HumbraticaG00000029739, HumbraticaG00000029799, HumbraticaG00000029813, HumbraticaG00000029816, HumbraticaG00000029835, HumbraticaG00000029841, HumbraticaG00000029854, HumbraticaG00000029909, HumbraticaG00000029915, HumbraticaG00000029924, HumbraticaG00000029964, HumbraticaG00000029970, HumbraticaG00000029986, HumbraticaG00000030037, HumbraticaG00000030051, HumbraticaG00000030123, HumbraticaG00000030126, HumbraticaG00000030134, HumbraticaG00000030220, HumbraticaG00000030248, HumbraticaG00000030270, HumbraticaG00000030277, HumbraticaG00000030293, HumbraticaG00000030304, HumbraticaG00000030315, HumbraticaG00000030323, HumbraticaG00000030330, HumbraticaG00000030344, HumbraticaG00000030435, HumbraticaG00000030442, HumbraticaG00000030464, HumbraticaG00000030545, HumbraticaG00000030550, HumbraticaG00000030590, HumbraticaG00000030599, HumbraticaG00000030611, HumbraticaG00000030684, HumbraticaG00000030685, HumbraticaG00000030698, HumbraticaG00000030712, HumbraticaG00000030726, HumbraticaG00000030753, HumbraticaG00000030767, HumbraticaG00000030775, HumbraticaG00000030787, HumbraticaG00000030851, HumbraticaG00000030858, HumbraticaG00000030883, HumbraticaG00000030891, HumbraticaG00000031001, HumbraticaG00000031021, HumbraticaG00000031029, HumbraticaG00000031075, HumbraticaG00000031087, HumbraticaG00000031172, HumbraticaG00000031183, HumbraticaG00000031190, HumbraticaG00000031218, HumbraticaG00000031222, HumbraticaG00000031236, HumbraticaG00000031247, HumbraticaG00000031258, HumbraticaG00000031263, HumbraticaG00000031265, HumbraticaG00000031295, HumbraticaG00000031369, HumbraticaG00000031400, HumbraticaG00000031434, HumbraticaG00000031449, HumbraticaG00000031456, HumbraticaG00000031464, HumbraticaG00000031474, HumbraticaG00000031485, HumbraticaG00000031501, HumbraticaG00000031506, HumbraticaG00000031511, HumbraticaG00000031516, HumbraticaG00000031524, HumbraticaG00000031583, HumbraticaG00000031756, HumbraticaG00000031772, HumbraticaG00000031773, HumbraticaG00000031784, HumbraticaG00000031821, HumbraticaG00000032048, HumbraticaG00000032053, HumbraticaG00000032237, HumbraticaG00000032280, HumbraticaG00000032293, HumbraticaG00000032313, HumbraticaG00000032317, HumbraticaG00000032322, HumbraticaG00000032328, HumbraticaG00000032343, HumbraticaG00000032362, HumbraticaG00000032386, HumbraticaG00000032498, HumbraticaG00000032585, HumbraticaG00000032595, HumbraticaG00000032689, HumbraticaG00000032693, HumbraticaG00000032927, HumbraticaG00000033039, HumbraticaG00000033050, HumbraticaG00000033283, HumbraticaG00000033287, HumbraticaG00000033300, HumbraticaG00000033301
GO:0090304	BP	e	1.12e-02	1342	1.73571	5	919/9773	2379/27905	nucleic acid metabolic process	1.33e-04	919	HumbraticaG00000000004, HumbraticaG00000000084, HumbraticaG00000000087, HumbraticaG00000000125, HumbraticaG00000000160, HumbraticaG00000000163, HumbraticaG00000000176, HumbraticaG00000000180, HumbraticaG00000000253, HumbraticaG00000000297, HumbraticaG00000000338, HumbraticaG00000000400, HumbraticaG00000000897, HumbraticaG00000001339, HumbraticaG00000002179, HumbraticaG00000002502, HumbraticaG00000002577, HumbraticaG00000002645, HumbraticaG00000003068, HumbraticaG00000003259, HumbraticaG00000003272, HumbraticaG00000003288, HumbraticaG00000003352, HumbraticaG00000003384, HumbraticaG00000003472, HumbraticaG00000003486, HumbraticaG00000003496, HumbraticaG00000003505, HumbraticaG00000003513, HumbraticaG00000003643, HumbraticaG00000003645, HumbraticaG00000003681, HumbraticaG00000003709, HumbraticaG00000003735, HumbraticaG00000003738, HumbraticaG00000003789, HumbraticaG00000003804, HumbraticaG00000003825, HumbraticaG00000003837, HumbraticaG00000003870, HumbraticaG00000003884, HumbraticaG00000003975, HumbraticaG00000003997, HumbraticaG00000004040, HumbraticaG00000004043, HumbraticaG00000004107, HumbraticaG00000004129, HumbraticaG00000004133, HumbraticaG00000004169, HumbraticaG00000004182, HumbraticaG00000004184, HumbraticaG00000004193, HumbraticaG00000004195, HumbraticaG00000004242, HumbraticaG00000004290, HumbraticaG00000004310, HumbraticaG00000004320, HumbraticaG00000004354, HumbraticaG00000004371, HumbraticaG00000004375, HumbraticaG00000004414, HumbraticaG00000004433, HumbraticaG00000004449, HumbraticaG00000004530, HumbraticaG00000004659, HumbraticaG00000004672, HumbraticaG00000004715, HumbraticaG00000004735, HumbraticaG00000004797, HumbraticaG00000004801, HumbraticaG00000004807, HumbraticaG00000004920, HumbraticaG00000004923, HumbraticaG00000004937, HumbraticaG00000004954, HumbraticaG00000004958, HumbraticaG00000004973, HumbraticaG00000004981, HumbraticaG00000004989, HumbraticaG00000005004, HumbraticaG00000005025, HumbraticaG00000005129, HumbraticaG00000005153, HumbraticaG00000005162, HumbraticaG00000005165, HumbraticaG00000005180, HumbraticaG00000005185, HumbraticaG00000005189, HumbraticaG00000005205, HumbraticaG00000005216, HumbraticaG00000005225, HumbraticaG00000005314, HumbraticaG00000005320, HumbraticaG00000005447, HumbraticaG00000005479, HumbraticaG00000005502, HumbraticaG00000005512, HumbraticaG00000005531, HumbraticaG00000005541, HumbraticaG00000005575, HumbraticaG00000005579, HumbraticaG00000005605, HumbraticaG00000005659, HumbraticaG00000005691, HumbraticaG00000005702, HumbraticaG00000005762, HumbraticaG00000005807, HumbraticaG00000005828, HumbraticaG00000005832, HumbraticaG00000005848, HumbraticaG00000005907, HumbraticaG00000005932, HumbraticaG00000005948, HumbraticaG00000005965, HumbraticaG00000006086, HumbraticaG00000006134, HumbraticaG00000006136, HumbraticaG00000006223, HumbraticaG00000006252, HumbraticaG00000006281, HumbraticaG00000006283, HumbraticaG00000006290, HumbraticaG00000006309, HumbraticaG00000006334, HumbraticaG00000006384, HumbraticaG00000006387, HumbraticaG00000006440, HumbraticaG00000006478, HumbraticaG00000006492, HumbraticaG00000006540, HumbraticaG00000006552, HumbraticaG00000006621, HumbraticaG00000006629, HumbraticaG00000006678, HumbraticaG00000006684, HumbraticaG00000006762, HumbraticaG00000006765, HumbraticaG00000006770, HumbraticaG00000006871, HumbraticaG00000006914, HumbraticaG00000006915, HumbraticaG00000006921, HumbraticaG00000006922, HumbraticaG00000006929, HumbraticaG00000006992, HumbraticaG00000007003, HumbraticaG00000007079, HumbraticaG00000007094, HumbraticaG00000007097, HumbraticaG00000007187, HumbraticaG00000007197, HumbraticaG00000007322, HumbraticaG00000007374, HumbraticaG00000007445, HumbraticaG00000007449, HumbraticaG00000007456, HumbraticaG00000007484, HumbraticaG00000007511, HumbraticaG00000007532, HumbraticaG00000007536, HumbraticaG00000007582, HumbraticaG00000007590, HumbraticaG00000007603, HumbraticaG00000007639, HumbraticaG00000007666, HumbraticaG00000007685, HumbraticaG00000007707, HumbraticaG00000007711, HumbraticaG00000007752, HumbraticaG00000007757, HumbraticaG00000007788, HumbraticaG00000007816, HumbraticaG00000007831, HumbraticaG00000007900, HumbraticaG00000007904, HumbraticaG00000007938, HumbraticaG00000007976, HumbraticaG00000007989, HumbraticaG00000008008, HumbraticaG00000008033, HumbraticaG00000008035, HumbraticaG00000008070, HumbraticaG00000008103, HumbraticaG00000008142, HumbraticaG00000008163, HumbraticaG00000008168, HumbraticaG00000008197, HumbraticaG00000008235, HumbraticaG00000008238, HumbraticaG00000008259, HumbraticaG00000008268, HumbraticaG00000008278, HumbraticaG00000008279, HumbraticaG00000008311, HumbraticaG00000008339, HumbraticaG00000008340, HumbraticaG00000008498, HumbraticaG00000008607, HumbraticaG00000008611, HumbraticaG00000008618, HumbraticaG00000008647, HumbraticaG00000008650, HumbraticaG00000008745, HumbraticaG00000008852, HumbraticaG00000008855, HumbraticaG00000008887, HumbraticaG00000008986, HumbraticaG00000008995, HumbraticaG00000009110, HumbraticaG00000009144, HumbraticaG00000009152, HumbraticaG00000009182, HumbraticaG00000009192, HumbraticaG00000009237, HumbraticaG00000009268, HumbraticaG00000009300, HumbraticaG00000009360, HumbraticaG00000009361, HumbraticaG00000009368, HumbraticaG00000009414, HumbraticaG00000009465, HumbraticaG00000009482, HumbraticaG00000009502, HumbraticaG00000009503, HumbraticaG00000009542, HumbraticaG00000009598, HumbraticaG00000009635, HumbraticaG00000009670, HumbraticaG00000009677, HumbraticaG00000009690, HumbraticaG00000009692, HumbraticaG00000009722, HumbraticaG00000009747, HumbraticaG00000009789, HumbraticaG00000009791, HumbraticaG00000009824, HumbraticaG00000009826, HumbraticaG00000009945, HumbraticaG00000009955, HumbraticaG00000010001, HumbraticaG00000010018, HumbraticaG00000010051, HumbraticaG00000010057, HumbraticaG00000010092, HumbraticaG00000010103, HumbraticaG00000010171, HumbraticaG00000010210, HumbraticaG00000010273, HumbraticaG00000010318, HumbraticaG00000010349, HumbraticaG00000010446, HumbraticaG00000010461, HumbraticaG00000010463, HumbraticaG00000010466, HumbraticaG00000010587, HumbraticaG00000010617, HumbraticaG00000010618, HumbraticaG00000010658, HumbraticaG00000010694, HumbraticaG00000010715, HumbraticaG00000010743, HumbraticaG00000010748, HumbraticaG00000010760, HumbraticaG00000010770, HumbraticaG00000010786, HumbraticaG00000010798, HumbraticaG00000010811, HumbraticaG00000010893, HumbraticaG00000010920, HumbraticaG00000010925, HumbraticaG00000010963, HumbraticaG00000010989, HumbraticaG00000011035, HumbraticaG00000011045, HumbraticaG00000011058, HumbraticaG00000011067, HumbraticaG00000011095, HumbraticaG00000011123, HumbraticaG00000011176, HumbraticaG00000011187, HumbraticaG00000011188, HumbraticaG00000011208, HumbraticaG00000011213, HumbraticaG00000011222, HumbraticaG00000011235, HumbraticaG00000011253, HumbraticaG00000011273, HumbraticaG00000011291, HumbraticaG00000011348, HumbraticaG00000011353, HumbraticaG00000011367, HumbraticaG00000011373, HumbraticaG00000011403, HumbraticaG00000011421, HumbraticaG00000011449, HumbraticaG00000011461, HumbraticaG00000011483, HumbraticaG00000011486, HumbraticaG00000011514, HumbraticaG00000011526, HumbraticaG00000011575, HumbraticaG00000011579, HumbraticaG00000011632, HumbraticaG00000011697, HumbraticaG00000011704, HumbraticaG00000011715, HumbraticaG00000011723, HumbraticaG00000011742, HumbraticaG00000011757, HumbraticaG00000011781, HumbraticaG00000011782, HumbraticaG00000011784, HumbraticaG00000011815, HumbraticaG00000011819, HumbraticaG00000011827, HumbraticaG00000011867, HumbraticaG00000011875, HumbraticaG00000011895, HumbraticaG00000011917, HumbraticaG00000011939, HumbraticaG00000011948, HumbraticaG00000011954, HumbraticaG00000011970, HumbraticaG00000011980, HumbraticaG00000012016, HumbraticaG00000012056, HumbraticaG00000012059, HumbraticaG00000012097, HumbraticaG00000012108, HumbraticaG00000012127, HumbraticaG00000012131, HumbraticaG00000012142, HumbraticaG00000012188, HumbraticaG00000012217, HumbraticaG00000012219, HumbraticaG00000012228, HumbraticaG00000012229, HumbraticaG00000012234, HumbraticaG00000012287, HumbraticaG00000012329, HumbraticaG00000012385, HumbraticaG00000012387, HumbraticaG00000012439, HumbraticaG00000012445, HumbraticaG00000012501, HumbraticaG00000012685, HumbraticaG00000012724, HumbraticaG00000012726, HumbraticaG00000012803, HumbraticaG00000012861, HumbraticaG00000012879, HumbraticaG00000012885, HumbraticaG00000012897, HumbraticaG00000012904, HumbraticaG00000012978, HumbraticaG00000012997, HumbraticaG00000013010, HumbraticaG00000013019, HumbraticaG00000013055, HumbraticaG00000013098, HumbraticaG00000013108, HumbraticaG00000013109, HumbraticaG00000013194, HumbraticaG00000013217, HumbraticaG00000013247, HumbraticaG00000013269, HumbraticaG00000013372, HumbraticaG00000013386, HumbraticaG00000013412, HumbraticaG00000013428, HumbraticaG00000013483, HumbraticaG00000013500, HumbraticaG00000013512, HumbraticaG00000013516, HumbraticaG00000013557, HumbraticaG00000013564, HumbraticaG00000013576, HumbraticaG00000013611, HumbraticaG00000013636, HumbraticaG00000013700, HumbraticaG00000013706, HumbraticaG00000013724, HumbraticaG00000013811, HumbraticaG00000013884, HumbraticaG00000013902, HumbraticaG00000013934, HumbraticaG00000013991, HumbraticaG00000014005, HumbraticaG00000014122, HumbraticaG00000014128, HumbraticaG00000014190, HumbraticaG00000014300, HumbraticaG00000014313, HumbraticaG00000014315, HumbraticaG00000014369, HumbraticaG00000014376, HumbraticaG00000014408, HumbraticaG00000014459, HumbraticaG00000014472, HumbraticaG00000014502, HumbraticaG00000014507, HumbraticaG00000014580, HumbraticaG00000014652, HumbraticaG00000014699, HumbraticaG00000014758, HumbraticaG00000014781, HumbraticaG00000014797, HumbraticaG00000014810, HumbraticaG00000014843, HumbraticaG00000014870, HumbraticaG00000014899, HumbraticaG00000014909, HumbraticaG00000015102, HumbraticaG00000015334, HumbraticaG00000015441, HumbraticaG00000015574, HumbraticaG00000015639, HumbraticaG00000015642, HumbraticaG00000015644, HumbraticaG00000015652, HumbraticaG00000015663, HumbraticaG00000015667, HumbraticaG00000015696, HumbraticaG00000015718, HumbraticaG00000015759, HumbraticaG00000015810, HumbraticaG00000015947, HumbraticaG00000015973, HumbraticaG00000016001, HumbraticaG00000016045, HumbraticaG00000016116, HumbraticaG00000016129, HumbraticaG00000016160, HumbraticaG00000016199, HumbraticaG00000016202, HumbraticaG00000016266, HumbraticaG00000016285, HumbraticaG00000016324, HumbraticaG00000016325, HumbraticaG00000016374, HumbraticaG00000016402, HumbraticaG00000016435, HumbraticaG00000016492, HumbraticaG00000016499, HumbraticaG00000016560, HumbraticaG00000016607, HumbraticaG00000016638, HumbraticaG00000016671, HumbraticaG00000016673, HumbraticaG00000016705, HumbraticaG00000016730, HumbraticaG00000016819, HumbraticaG00000016830, HumbraticaG00000016838, HumbraticaG00000016856, HumbraticaG00000016973, HumbraticaG00000016978, HumbraticaG00000017007, HumbraticaG00000017020, HumbraticaG00000017028, HumbraticaG00000017063, HumbraticaG00000017106, HumbraticaG00000017119, HumbraticaG00000017140, HumbraticaG00000017189, HumbraticaG00000017193, HumbraticaG00000017203, HumbraticaG00000017211, HumbraticaG00000017212, HumbraticaG00000017283, HumbraticaG00000017299, HumbraticaG00000017306, HumbraticaG00000017349, HumbraticaG00000017375, HumbraticaG00000017387, HumbraticaG00000017393, HumbraticaG00000017401, HumbraticaG00000017403, HumbraticaG00000017415, HumbraticaG00000017455, HumbraticaG00000017464, HumbraticaG00000017534, HumbraticaG00000018164, HumbraticaG00000018736, HumbraticaG00000018791, HumbraticaG00000018848, HumbraticaG00000018853, HumbraticaG00000018960, HumbraticaG00000018967, HumbraticaG00000019067, HumbraticaG00000019100, HumbraticaG00000019109, HumbraticaG00000019112, HumbraticaG00000019145, HumbraticaG00000019185, HumbraticaG00000019236, HumbraticaG00000019266, HumbraticaG00000019289, HumbraticaG00000019290, HumbraticaG00000019295, HumbraticaG00000019377, HumbraticaG00000019382, HumbraticaG00000019416, HumbraticaG00000019495, HumbraticaG00000019529, HumbraticaG00000019550, HumbraticaG00000019653, HumbraticaG00000019716, HumbraticaG00000019755, HumbraticaG00000019850, HumbraticaG00000019853, HumbraticaG00000019855, HumbraticaG00000019945, HumbraticaG00000019947, HumbraticaG00000019969, HumbraticaG00000019993, HumbraticaG00000020028, HumbraticaG00000020070, HumbraticaG00000020131, HumbraticaG00000020158, HumbraticaG00000020267, HumbraticaG00000020319, HumbraticaG00000020336, HumbraticaG00000020360, HumbraticaG00000020370, HumbraticaG00000020393, HumbraticaG00000020394, HumbraticaG00000020429, HumbraticaG00000020436, HumbraticaG00000020458, HumbraticaG00000020469, HumbraticaG00000020474, HumbraticaG00000020495, HumbraticaG00000020578, HumbraticaG00000020621, HumbraticaG00000020623, HumbraticaG00000020674, HumbraticaG00000020695, HumbraticaG00000020712, HumbraticaG00000020718, HumbraticaG00000020735, HumbraticaG00000020741, HumbraticaG00000020761, HumbraticaG00000020870, HumbraticaG00000020971, HumbraticaG00000020992, HumbraticaG00000021039, HumbraticaG00000021077, HumbraticaG00000021108, HumbraticaG00000021156, HumbraticaG00000021167, HumbraticaG00000021168, HumbraticaG00000021189, HumbraticaG00000021242, HumbraticaG00000021268, HumbraticaG00000021282, HumbraticaG00000021318, HumbraticaG00000021343, HumbraticaG00000021370, HumbraticaG00000021383, HumbraticaG00000021384, HumbraticaG00000021398, HumbraticaG00000021467, HumbraticaG00000021516, HumbraticaG00000021520, HumbraticaG00000021615, HumbraticaG00000021649, HumbraticaG00000021716, HumbraticaG00000021725, HumbraticaG00000021726, HumbraticaG00000021763, HumbraticaG00000021809, HumbraticaG00000021855, HumbraticaG00000021907, HumbraticaG00000021911, HumbraticaG00000021946, HumbraticaG00000021987, HumbraticaG00000022058, HumbraticaG00000022074, HumbraticaG00000022097, HumbraticaG00000022108, HumbraticaG00000022158, HumbraticaG00000022220, HumbraticaG00000022221, HumbraticaG00000022305, HumbraticaG00000022325, HumbraticaG00000022330, HumbraticaG00000022441, HumbraticaG00000022451, HumbraticaG00000022486, HumbraticaG00000022500, HumbraticaG00000022542, HumbraticaG00000022544, HumbraticaG00000022576, HumbraticaG00000022584, HumbraticaG00000022621, HumbraticaG00000022652, HumbraticaG00000022725, HumbraticaG00000022737, HumbraticaG00000022783, HumbraticaG00000022786, HumbraticaG00000022790, HumbraticaG00000022795, HumbraticaG00000022865, HumbraticaG00000022871, HumbraticaG00000022872, HumbraticaG00000022897, HumbraticaG00000022908, HumbraticaG00000022956, HumbraticaG00000023032, HumbraticaG00000023071, HumbraticaG00000023096, HumbraticaG00000023167, HumbraticaG00000023168, HumbraticaG00000023169, HumbraticaG00000023216, HumbraticaG00000023219, HumbraticaG00000023227, HumbraticaG00000023241, HumbraticaG00000023249, HumbraticaG00000023360, HumbraticaG00000023362, HumbraticaG00000023371, HumbraticaG00000023430, HumbraticaG00000023439, HumbraticaG00000023486, HumbraticaG00000023502, HumbraticaG00000023548, HumbraticaG00000023554, HumbraticaG00000023614, HumbraticaG00000023616, HumbraticaG00000023677, HumbraticaG00000023697, HumbraticaG00000023800, HumbraticaG00000023836, HumbraticaG00000023854, HumbraticaG00000023859, HumbraticaG00000023879, HumbraticaG00000023990, HumbraticaG00000023996, HumbraticaG00000024029, HumbraticaG00000024101, HumbraticaG00000024108, HumbraticaG00000024129, HumbraticaG00000024138, HumbraticaG00000024156, HumbraticaG00000024166, HumbraticaG00000024168, HumbraticaG00000024193, HumbraticaG00000024277, HumbraticaG00000024278, HumbraticaG00000024314, HumbraticaG00000024397, HumbraticaG00000024400, HumbraticaG00000024431, HumbraticaG00000024451, HumbraticaG00000024488, HumbraticaG00000024552, HumbraticaG00000024568, HumbraticaG00000024577, HumbraticaG00000024648, HumbraticaG00000024650, HumbraticaG00000024726, HumbraticaG00000024742, HumbraticaG00000024859, HumbraticaG00000024926, HumbraticaG00000024930, HumbraticaG00000024977, HumbraticaG00000024995, HumbraticaG00000025017, HumbraticaG00000025077, HumbraticaG00000025142, HumbraticaG00000025192, HumbraticaG00000025281, HumbraticaG00000025289, HumbraticaG00000025301, HumbraticaG00000025303, HumbraticaG00000025408, HumbraticaG00000025431, HumbraticaG00000025502, HumbraticaG00000025653, HumbraticaG00000025680, HumbraticaG00000025681, HumbraticaG00000025689, HumbraticaG00000025697, HumbraticaG00000025700, HumbraticaG00000025753, HumbraticaG00000025780, HumbraticaG00000025783, HumbraticaG00000025792, HumbraticaG00000025877, HumbraticaG00000025923, HumbraticaG00000025924, HumbraticaG00000025940, HumbraticaG00000025943, HumbraticaG00000025980, HumbraticaG00000026000, HumbraticaG00000026003, HumbraticaG00000026047, HumbraticaG00000026060, HumbraticaG00000026127, HumbraticaG00000026137, HumbraticaG00000026186, HumbraticaG00000026195, HumbraticaG00000026203, HumbraticaG00000026221, HumbraticaG00000026273, HumbraticaG00000026275, HumbraticaG00000026296, HumbraticaG00000026300, HumbraticaG00000026341, HumbraticaG00000026349, HumbraticaG00000026357, HumbraticaG00000026361, HumbraticaG00000026362, HumbraticaG00000026368, HumbraticaG00000026396, HumbraticaG00000026469, HumbraticaG00000026502, HumbraticaG00000026506, HumbraticaG00000026530, HumbraticaG00000026593, HumbraticaG00000026604, HumbraticaG00000026683, HumbraticaG00000026734, HumbraticaG00000026770, HumbraticaG00000026818, HumbraticaG00000026857, HumbraticaG00000026885, HumbraticaG00000026891, HumbraticaG00000026912, HumbraticaG00000026927, HumbraticaG00000026939, HumbraticaG00000026984, HumbraticaG00000026987, HumbraticaG00000026988, HumbraticaG00000027148, HumbraticaG00000027187, HumbraticaG00000027189, HumbraticaG00000027210, HumbraticaG00000027233, HumbraticaG00000027240, HumbraticaG00000027249, HumbraticaG00000027277, HumbraticaG00000027312, HumbraticaG00000027457, HumbraticaG00000027469, HumbraticaG00000027471, HumbraticaG00000027576, HumbraticaG00000027586, HumbraticaG00000027587, HumbraticaG00000027589, HumbraticaG00000027601, HumbraticaG00000027613, HumbraticaG00000027618, HumbraticaG00000027627, HumbraticaG00000027635, HumbraticaG00000027675, HumbraticaG00000027714, HumbraticaG00000027746, HumbraticaG00000027780, HumbraticaG00000027795, HumbraticaG00000027806, HumbraticaG00000027812, HumbraticaG00000027840, HumbraticaG00000027858, HumbraticaG00000027860, HumbraticaG00000027894, HumbraticaG00000027901, HumbraticaG00000027912, HumbraticaG00000027913, HumbraticaG00000027926, HumbraticaG00000027939, HumbraticaG00000027966, HumbraticaG00000027977, HumbraticaG00000027979, HumbraticaG00000028008, HumbraticaG00000028033, HumbraticaG00000028041, HumbraticaG00000028082, HumbraticaG00000028178, HumbraticaG00000028183, HumbraticaG00000028192, HumbraticaG00000028215, HumbraticaG00000028250, HumbraticaG00000028261, HumbraticaG00000028285, HumbraticaG00000028328, HumbraticaG00000028340, HumbraticaG00000028459, HumbraticaG00000028477, HumbraticaG00000028489, HumbraticaG00000028515, HumbraticaG00000028587, HumbraticaG00000028619, HumbraticaG00000028630, HumbraticaG00000028642, HumbraticaG00000028649, HumbraticaG00000028650, HumbraticaG00000028659, HumbraticaG00000028661, HumbraticaG00000028731, HumbraticaG00000028737, HumbraticaG00000028760, HumbraticaG00000028796, HumbraticaG00000028799, HumbraticaG00000028801, HumbraticaG00000028831, HumbraticaG00000028835, HumbraticaG00000028869, HumbraticaG00000028892, HumbraticaG00000028948, HumbraticaG00000028972, HumbraticaG00000029028, HumbraticaG00000029138, HumbraticaG00000029205, HumbraticaG00000029439, HumbraticaG00000029440, HumbraticaG00000029448, HumbraticaG00000029465, HumbraticaG00000029492, HumbraticaG00000029518, HumbraticaG00000029569, HumbraticaG00000029577, HumbraticaG00000029624, HumbraticaG00000029632, HumbraticaG00000029637, HumbraticaG00000029658, HumbraticaG00000029686, HumbraticaG00000029733, HumbraticaG00000029739, HumbraticaG00000029799, HumbraticaG00000029813, HumbraticaG00000029835, HumbraticaG00000029841, HumbraticaG00000029854, HumbraticaG00000029909, HumbraticaG00000029915, HumbraticaG00000029924, HumbraticaG00000029964, HumbraticaG00000029970, HumbraticaG00000029986, HumbraticaG00000030123, HumbraticaG00000030126, HumbraticaG00000030134, HumbraticaG00000030220, HumbraticaG00000030270, HumbraticaG00000030277, HumbraticaG00000030293, HumbraticaG00000030304, HumbraticaG00000030315, HumbraticaG00000030323, HumbraticaG00000030330, HumbraticaG00000030344, HumbraticaG00000030435, HumbraticaG00000030442, HumbraticaG00000030464, HumbraticaG00000030545, HumbraticaG00000030550, HumbraticaG00000030590, HumbraticaG00000030599, HumbraticaG00000030611, HumbraticaG00000030684, HumbraticaG00000030685, HumbraticaG00000030712, HumbraticaG00000030726, HumbraticaG00000030753, HumbraticaG00000030767, HumbraticaG00000030775, HumbraticaG00000030787, HumbraticaG00000030851, HumbraticaG00000030858, HumbraticaG00000030883, HumbraticaG00000030891, HumbraticaG00000031001, HumbraticaG00000031021, HumbraticaG00000031029, HumbraticaG00000031075, HumbraticaG00000031087, HumbraticaG00000031172, HumbraticaG00000031183, HumbraticaG00000031190, HumbraticaG00000031222, HumbraticaG00000031236, HumbraticaG00000031247, HumbraticaG00000031258, HumbraticaG00000031263, HumbraticaG00000031265, HumbraticaG00000031295, HumbraticaG00000031369, HumbraticaG00000031400, HumbraticaG00000031434, HumbraticaG00000031456, HumbraticaG00000031464, HumbraticaG00000031474, HumbraticaG00000031485, HumbraticaG00000031501, HumbraticaG00000031506, HumbraticaG00000031511, HumbraticaG00000031524, HumbraticaG00000031583, HumbraticaG00000031772, HumbraticaG00000031773, HumbraticaG00000031784, HumbraticaG00000031821, HumbraticaG00000032313, HumbraticaG00000032317, HumbraticaG00000032328, HumbraticaG00000032343, HumbraticaG00000032386, HumbraticaG00000032585, HumbraticaG00000032595, HumbraticaG00000032927, HumbraticaG00000033039, HumbraticaG00000033050, HumbraticaG00000033283, HumbraticaG00000033287, HumbraticaG00000033300, HumbraticaG00000033301
GO:0045454	BP	e	1.16e-02	0	0	3	12/9773	14/27905	cell redox homeostasis	1.42e-04	12	HumbraticaG00000007726, HumbraticaG00000012381, HumbraticaG00000014691, HumbraticaG00000017084, HumbraticaG00000020793, HumbraticaG00000021680, HumbraticaG00000021795, HumbraticaG00000022064, HumbraticaG00000030854, HumbraticaG00000032571, HumbraticaG00000032606, HumbraticaG00000032869
GO:0035091	MF	e	1.18e-02	11	5.95643	4	27/9773	44/27905	phosphatidylinositol binding	4.03e-04	27	HumbraticaG00000003266, HumbraticaG00000005639, HumbraticaG00000006413, HumbraticaG00000006511, HumbraticaG00000006771, HumbraticaG00000007058, HumbraticaG00000007302, HumbraticaG00000008228, HumbraticaG00000008572, HumbraticaG00000010244, HumbraticaG00000010246, HumbraticaG00000011023, HumbraticaG00000011945, HumbraticaG00000013345, HumbraticaG00000013849, HumbraticaG00000015613, HumbraticaG00000015777, HumbraticaG00000016577, HumbraticaG00000017143, HumbraticaG00000019454, HumbraticaG00000020322, HumbraticaG00000024415, HumbraticaG00000024447, HumbraticaG00000024598, HumbraticaG00000026315, HumbraticaG00000026652, HumbraticaG00000028067
GO:0140303	MF	e	1.55e-02	21	7.43803	3	9/9773	10/27905	intramembrane lipid transporter activity	5.42e-04	9	HumbraticaG00000003451, HumbraticaG00000016438, HumbraticaG00000020241, HumbraticaG00000025097, HumbraticaG00000026198, HumbraticaG00000026404, HumbraticaG00000028003, HumbraticaG00000029824, HumbraticaG00000031296
GO:0016109	BP	e	1.64e-02	16	0	8	8/9773	8/27905	tetraterpenoid biosynthetic process	2.26e-04	8	HumbraticaG00000006596, HumbraticaG00000007778, HumbraticaG00000009433, HumbraticaG00000011261, HumbraticaG00000012672, HumbraticaG00000016755, HumbraticaG00000020620, HumbraticaG00000032684
GO:0016117	BP	e	1.64e-02	15	0	9	8/9773	8/27905	carotenoid biosynthetic process	2.26e-04	8	HumbraticaG00000006596, HumbraticaG00000007778, HumbraticaG00000009433, HumbraticaG00000011261, HumbraticaG00000012672, HumbraticaG00000016755, HumbraticaG00000020620, HumbraticaG00000032684
GO:0006399	BP	e	1.64e-02	139	5.12198	8	70/9773	139/27905	tRNA metabolic process	2.31e-04	70	HumbraticaG00000002577, HumbraticaG00000004043, HumbraticaG00000004449, HumbraticaG00000004672, HumbraticaG00000004920, HumbraticaG00000005702, HumbraticaG00000005907, HumbraticaG00000006134, HumbraticaG00000006871, HumbraticaG00000006992, HumbraticaG00000007484, HumbraticaG00000007685, HumbraticaG00000008163, HumbraticaG00000008647, HumbraticaG00000008986, HumbraticaG00000009360, HumbraticaG00000009361, HumbraticaG00000009542, HumbraticaG00000011784, HumbraticaG00000012127, HumbraticaG00000012329, HumbraticaG00000013108, HumbraticaG00000013611, HumbraticaG00000013700, HumbraticaG00000013706, HumbraticaG00000014472, HumbraticaG00000014870, HumbraticaG00000015334, HumbraticaG00000015810, HumbraticaG00000016045, HumbraticaG00000016324, HumbraticaG00000016325, HumbraticaG00000017193, HumbraticaG00000018791, HumbraticaG00000019100, HumbraticaG00000019850, HumbraticaG00000019947, HumbraticaG00000020394, HumbraticaG00000020469, HumbraticaG00000020495, HumbraticaG00000020718, HumbraticaG00000020971, HumbraticaG00000021649, HumbraticaG00000022074, HumbraticaG00000022220, HumbraticaG00000022795, HumbraticaG00000023502, HumbraticaG00000023616, HumbraticaG00000023677, HumbraticaG00000024108, HumbraticaG00000024488, HumbraticaG00000024977, HumbraticaG00000024995, HumbraticaG00000025303, HumbraticaG00000026939, HumbraticaG00000027233, HumbraticaG00000027277, HumbraticaG00000027587, HumbraticaG00000027627, HumbraticaG00000029569, HumbraticaG00000029686, HumbraticaG00000029924, HumbraticaG00000030277, HumbraticaG00000030599, HumbraticaG00000031295, HumbraticaG00000031400, HumbraticaG00000031434, HumbraticaG00000032313, HumbraticaG00000032343, HumbraticaG00000032386
GO:0016211	MF	e	1.74e-02	2	7.79471	5	7/9773	7/27905	ammonia ligase activity	6.45e-04	7	HumbraticaG00000006187, HumbraticaG00000014877, HumbraticaG00000020904, HumbraticaG00000022946, HumbraticaG00000030251, HumbraticaG00000032861, HumbraticaG00000032938
GO:0045300	MF	e	1.74e-02	0	7.79471	5	7/9773	7/27905	acyl-[acyl-carrier-protein] desaturase activity	6.45e-04	7	HumbraticaG00000004949, HumbraticaG00000004950, HumbraticaG00000009068, HumbraticaG00000013272, HumbraticaG00000020383, HumbraticaG00000029498, HumbraticaG00000030230
GO:0004356	MF	e	1.74e-02	0	7.79471	6	7/9773	7/27905	glutamine synthetase activity	6.45e-04	7	HumbraticaG00000006187, HumbraticaG00000014877, HumbraticaG00000020904, HumbraticaG00000022946, HumbraticaG00000030251, HumbraticaG00000032861, HumbraticaG00000032938
GO:0036211	BP	e	1.83e-02	974	3.65564	5	735/9773	1888/27905	protein modification process	2.63e-04	735	HumbraticaG00000000018, HumbraticaG00000000024, HumbraticaG00000000027, HumbraticaG00000000060, HumbraticaG00000000062, HumbraticaG00000000092, HumbraticaG00000000104, HumbraticaG00000000197, HumbraticaG00000000203, HumbraticaG00000000238, HumbraticaG00000000303, HumbraticaG00000000373, HumbraticaG00000001331, HumbraticaG00000001434, HumbraticaG00000002460, HumbraticaG00000002494, HumbraticaG00000003289, HumbraticaG00000003441, HumbraticaG00000003447, HumbraticaG00000003511, HumbraticaG00000003526, HumbraticaG00000003551, HumbraticaG00000003617, HumbraticaG00000003706, HumbraticaG00000003731, HumbraticaG00000003812, HumbraticaG00000003823, HumbraticaG00000003833, HumbraticaG00000003890, HumbraticaG00000003917, HumbraticaG00000003937, HumbraticaG00000003958, HumbraticaG00000004194, HumbraticaG00000004247, HumbraticaG00000004356, HumbraticaG00000004404, HumbraticaG00000004492, HumbraticaG00000004520, HumbraticaG00000004523, HumbraticaG00000004538, HumbraticaG00000004558, HumbraticaG00000004690, HumbraticaG00000004733, HumbraticaG00000004736, HumbraticaG00000004755, HumbraticaG00000004829, HumbraticaG00000004842, HumbraticaG00000004847, HumbraticaG00000004927, HumbraticaG00000004928, HumbraticaG00000004951, HumbraticaG00000005006, HumbraticaG00000005086, HumbraticaG00000005159, HumbraticaG00000005182, HumbraticaG00000005210, HumbraticaG00000005279, HumbraticaG00000005319, HumbraticaG00000005356, HumbraticaG00000005371, HumbraticaG00000005400, HumbraticaG00000005424, HumbraticaG00000005448, HumbraticaG00000005466, HumbraticaG00000005485, HumbraticaG00000005533, HumbraticaG00000005673, HumbraticaG00000005713, HumbraticaG00000005762, HumbraticaG00000005782, HumbraticaG00000005801, HumbraticaG00000005917, HumbraticaG00000005925, HumbraticaG00000005943, HumbraticaG00000005968, HumbraticaG00000006015, HumbraticaG00000006021, HumbraticaG00000006050, HumbraticaG00000006102, HumbraticaG00000006128, HumbraticaG00000006165, HumbraticaG00000006217, HumbraticaG00000006229, HumbraticaG00000006257, HumbraticaG00000006280, HumbraticaG00000006302, HumbraticaG00000006424, HumbraticaG00000006478, HumbraticaG00000006535, HumbraticaG00000006543, HumbraticaG00000006583, HumbraticaG00000006627, HumbraticaG00000006629, HumbraticaG00000006665, HumbraticaG00000006763, HumbraticaG00000006869, HumbraticaG00000006907, HumbraticaG00000006968, HumbraticaG00000006981, HumbraticaG00000006995, HumbraticaG00000006997, HumbraticaG00000007029, HumbraticaG00000007070, HumbraticaG00000007075, HumbraticaG00000007099, HumbraticaG00000007127, HumbraticaG00000007132, HumbraticaG00000007167, HumbraticaG00000007221, HumbraticaG00000007224, HumbraticaG00000007227, HumbraticaG00000007235, HumbraticaG00000007284, HumbraticaG00000007292, HumbraticaG00000007318, HumbraticaG00000007325, HumbraticaG00000007327, HumbraticaG00000007348, HumbraticaG00000007408, HumbraticaG00000007409, HumbraticaG00000007412, HumbraticaG00000007417, HumbraticaG00000007418, HumbraticaG00000007458, HumbraticaG00000007518, HumbraticaG00000007530, HumbraticaG00000007568, HumbraticaG00000007576, HumbraticaG00000007595, HumbraticaG00000007614, HumbraticaG00000007628, HumbraticaG00000007656, HumbraticaG00000007665, HumbraticaG00000007704, HumbraticaG00000007714, HumbraticaG00000007746, HumbraticaG00000007787, HumbraticaG00000007839, HumbraticaG00000007957, HumbraticaG00000007962, HumbraticaG00000007990, HumbraticaG00000008008, HumbraticaG00000008015, HumbraticaG00000008044, HumbraticaG00000008081, HumbraticaG00000008088, HumbraticaG00000008093, HumbraticaG00000008098, HumbraticaG00000008101, HumbraticaG00000008148, HumbraticaG00000008177, HumbraticaG00000008226, HumbraticaG00000008264, HumbraticaG00000008276, HumbraticaG00000008333, HumbraticaG00000008334, HumbraticaG00000008382, HumbraticaG00000008383, HumbraticaG00000008439, HumbraticaG00000008510, HumbraticaG00000008518, HumbraticaG00000008544, HumbraticaG00000008558, HumbraticaG00000008597, HumbraticaG00000008624, HumbraticaG00000008634, HumbraticaG00000008636, HumbraticaG00000008646, HumbraticaG00000008651, HumbraticaG00000008679, HumbraticaG00000008685, HumbraticaG00000008754, HumbraticaG00000008760, HumbraticaG00000008777, HumbraticaG00000008805, HumbraticaG00000008815, HumbraticaG00000008843, HumbraticaG00000008864, HumbraticaG00000008887, HumbraticaG00000008924, HumbraticaG00000008938, HumbraticaG00000009063, HumbraticaG00000009105, HumbraticaG00000009112, HumbraticaG00000009153, HumbraticaG00000009158, HumbraticaG00000009175, HumbraticaG00000009181, HumbraticaG00000009183, HumbraticaG00000009207, HumbraticaG00000009209, HumbraticaG00000009212, HumbraticaG00000009214, HumbraticaG00000009215, HumbraticaG00000009216, HumbraticaG00000009259, HumbraticaG00000009298, HumbraticaG00000009305, HumbraticaG00000009321, HumbraticaG00000009324, HumbraticaG00000009330, HumbraticaG00000009345, HumbraticaG00000009378, HumbraticaG00000009430, HumbraticaG00000009483, HumbraticaG00000009524, HumbraticaG00000009525, HumbraticaG00000009534, HumbraticaG00000009573, HumbraticaG00000009640, HumbraticaG00000009719, HumbraticaG00000009858, HumbraticaG00000009863, HumbraticaG00000009870, HumbraticaG00000009885, HumbraticaG00000009894, HumbraticaG00000009909, HumbraticaG00000009950, HumbraticaG00000010003, HumbraticaG00000010036, HumbraticaG00000010066, HumbraticaG00000010080, HumbraticaG00000010094, HumbraticaG00000010099, HumbraticaG00000010106, HumbraticaG00000010164, HumbraticaG00000010175, HumbraticaG00000010319, HumbraticaG00000010376, HumbraticaG00000010442, HumbraticaG00000010552, HumbraticaG00000010650, HumbraticaG00000010668, HumbraticaG00000010672, HumbraticaG00000010752, HumbraticaG00000010814, HumbraticaG00000010889, HumbraticaG00000010904, HumbraticaG00000011027, HumbraticaG00000011106, HumbraticaG00000011178, HumbraticaG00000011293, HumbraticaG00000011314, HumbraticaG00000011402, HumbraticaG00000011432, HumbraticaG00000011477, HumbraticaG00000011491, HumbraticaG00000011492, HumbraticaG00000011496, HumbraticaG00000011522, HumbraticaG00000011588, HumbraticaG00000011649, HumbraticaG00000011664, HumbraticaG00000011670, HumbraticaG00000011671, HumbraticaG00000011821, HumbraticaG00000011824, HumbraticaG00000011829, HumbraticaG00000011830, HumbraticaG00000011839, HumbraticaG00000011844, HumbraticaG00000011845, HumbraticaG00000011929, HumbraticaG00000011943, HumbraticaG00000011967, HumbraticaG00000011968, HumbraticaG00000012010, HumbraticaG00000012060, HumbraticaG00000012085, HumbraticaG00000012092, HumbraticaG00000012175, HumbraticaG00000012194, HumbraticaG00000012224, HumbraticaG00000012229, HumbraticaG00000012230, HumbraticaG00000012428, HumbraticaG00000012429, HumbraticaG00000012543, HumbraticaG00000012552, HumbraticaG00000012568, HumbraticaG00000012581, HumbraticaG00000012593, HumbraticaG00000012692, HumbraticaG00000012716, HumbraticaG00000012739, HumbraticaG00000012886, HumbraticaG00000013147, HumbraticaG00000013223, HumbraticaG00000013237, HumbraticaG00000013250, HumbraticaG00000013326, HumbraticaG00000013385, HumbraticaG00000013400, HumbraticaG00000013425, HumbraticaG00000013550, HumbraticaG00000013562, HumbraticaG00000013647, HumbraticaG00000013649, HumbraticaG00000013746, HumbraticaG00000013762, HumbraticaG00000013785, HumbraticaG00000013810, HumbraticaG00000013864, HumbraticaG00000013967, HumbraticaG00000013992, HumbraticaG00000014054, HumbraticaG00000014085, HumbraticaG00000014116, HumbraticaG00000014119, HumbraticaG00000014225, HumbraticaG00000014247, HumbraticaG00000014259, HumbraticaG00000014521, HumbraticaG00000014533, HumbraticaG00000014540, HumbraticaG00000014564, HumbraticaG00000014576, HumbraticaG00000014670, HumbraticaG00000014714, HumbraticaG00000014725, HumbraticaG00000014781, HumbraticaG00000014860, HumbraticaG00000014875, HumbraticaG00000014907, HumbraticaG00000014934, HumbraticaG00000014954, HumbraticaG00000015480, HumbraticaG00000015609, HumbraticaG00000015614, HumbraticaG00000015650, HumbraticaG00000015659, HumbraticaG00000015664, HumbraticaG00000015674, HumbraticaG00000015687, HumbraticaG00000015688, HumbraticaG00000015745, HumbraticaG00000015746, HumbraticaG00000015883, HumbraticaG00000015906, HumbraticaG00000015920, HumbraticaG00000015944, HumbraticaG00000015945, HumbraticaG00000016021, HumbraticaG00000016100, HumbraticaG00000016152, HumbraticaG00000016206, HumbraticaG00000016232, HumbraticaG00000016244, HumbraticaG00000016251, HumbraticaG00000016259, HumbraticaG00000016268, HumbraticaG00000016283, HumbraticaG00000016346, HumbraticaG00000016378, HumbraticaG00000016405, HumbraticaG00000016446, HumbraticaG00000016455, HumbraticaG00000016479, HumbraticaG00000016521, HumbraticaG00000016655, HumbraticaG00000016670, HumbraticaG00000016678, HumbraticaG00000016735, HumbraticaG00000016798, HumbraticaG00000016800, HumbraticaG00000016835, HumbraticaG00000016846, HumbraticaG00000016889, HumbraticaG00000016932, HumbraticaG00000017123, HumbraticaG00000017129, HumbraticaG00000017130, HumbraticaG00000017201, HumbraticaG00000017210, HumbraticaG00000017261, HumbraticaG00000017279, HumbraticaG00000017286, HumbraticaG00000017294, HumbraticaG00000017296, HumbraticaG00000017389, HumbraticaG00000017390, HumbraticaG00000017404, HumbraticaG00000017417, HumbraticaG00000017427, HumbraticaG00000017580, HumbraticaG00000017583, HumbraticaG00000017680, HumbraticaG00000018111, HumbraticaG00000018121, HumbraticaG00000018606, HumbraticaG00000018609, HumbraticaG00000018728, HumbraticaG00000018733, HumbraticaG00000018839, HumbraticaG00000018860, HumbraticaG00000018918, HumbraticaG00000019181, HumbraticaG00000019261, HumbraticaG00000019311, HumbraticaG00000019357, HumbraticaG00000019380, HumbraticaG00000019383, HumbraticaG00000019491, HumbraticaG00000019504, HumbraticaG00000019526, HumbraticaG00000019583, HumbraticaG00000019613, HumbraticaG00000019645, HumbraticaG00000019697, HumbraticaG00000019746, HumbraticaG00000019881, HumbraticaG00000019889, HumbraticaG00000019965, HumbraticaG00000019996, HumbraticaG00000020111, HumbraticaG00000020158, HumbraticaG00000020162, HumbraticaG00000020197, HumbraticaG00000020204, HumbraticaG00000020233, HumbraticaG00000020235, HumbraticaG00000020259, HumbraticaG00000020282, HumbraticaG00000020293, HumbraticaG00000020338, HumbraticaG00000020364, HumbraticaG00000020393, HumbraticaG00000020426, HumbraticaG00000020515, HumbraticaG00000020516, HumbraticaG00000020566, HumbraticaG00000020569, HumbraticaG00000020570, HumbraticaG00000020588, HumbraticaG00000020604, HumbraticaG00000020625, HumbraticaG00000020659, HumbraticaG00000020758, HumbraticaG00000020770, HumbraticaG00000020814, HumbraticaG00000020912, HumbraticaG00000020958, HumbraticaG00000020966, HumbraticaG00000020976, HumbraticaG00000021013, HumbraticaG00000021109, HumbraticaG00000021144, HumbraticaG00000021147, HumbraticaG00000021152, HumbraticaG00000021155, HumbraticaG00000021204, HumbraticaG00000021245, HumbraticaG00000021343, HumbraticaG00000021375, HumbraticaG00000021378, HumbraticaG00000021416, HumbraticaG00000021470, HumbraticaG00000021477, HumbraticaG00000021484, HumbraticaG00000021514, HumbraticaG00000021553, HumbraticaG00000021561, HumbraticaG00000021666, HumbraticaG00000021700, HumbraticaG00000021720, HumbraticaG00000021722, HumbraticaG00000021725, HumbraticaG00000021726, HumbraticaG00000021787, HumbraticaG00000021798, HumbraticaG00000021799, HumbraticaG00000021825, HumbraticaG00000021851, HumbraticaG00000021872, HumbraticaG00000021883, HumbraticaG00000021972, HumbraticaG00000021993, HumbraticaG00000022014, HumbraticaG00000022079, HumbraticaG00000022090, HumbraticaG00000022092, HumbraticaG00000022134, HumbraticaG00000022165, HumbraticaG00000022271, HumbraticaG00000022279, HumbraticaG00000022342, HumbraticaG00000022345, HumbraticaG00000022406, HumbraticaG00000022448, HumbraticaG00000022452, HumbraticaG00000022503, HumbraticaG00000022684, HumbraticaG00000022722, HumbraticaG00000022723, HumbraticaG00000022757, HumbraticaG00000022763, HumbraticaG00000022764, HumbraticaG00000022768, HumbraticaG00000022845, HumbraticaG00000022885, HumbraticaG00000022938, HumbraticaG00000022965, HumbraticaG00000022966, HumbraticaG00000023026, HumbraticaG00000023080, HumbraticaG00000023116, HumbraticaG00000023151, HumbraticaG00000023152, HumbraticaG00000023219, HumbraticaG00000023243, HumbraticaG00000023252, HumbraticaG00000023262, HumbraticaG00000023266, HumbraticaG00000023299, HumbraticaG00000023311, HumbraticaG00000023313, HumbraticaG00000023373, HumbraticaG00000023407, HumbraticaG00000023427, HumbraticaG00000023557, HumbraticaG00000023628, HumbraticaG00000023657, HumbraticaG00000023697, HumbraticaG00000023702, HumbraticaG00000023777, HumbraticaG00000023819, HumbraticaG00000023905, HumbraticaG00000023936, HumbraticaG00000023981, HumbraticaG00000024007, HumbraticaG00000024039, HumbraticaG00000024061, HumbraticaG00000024097, HumbraticaG00000024142, HumbraticaG00000024165, HumbraticaG00000024275, HumbraticaG00000024288, HumbraticaG00000024372, HumbraticaG00000024377, HumbraticaG00000024397, HumbraticaG00000024412, HumbraticaG00000024421, HumbraticaG00000024463, HumbraticaG00000024531, HumbraticaG00000024568, HumbraticaG00000024593, HumbraticaG00000024667, HumbraticaG00000024702, HumbraticaG00000024706, HumbraticaG00000024775, HumbraticaG00000024816, HumbraticaG00000024828, HumbraticaG00000024843, HumbraticaG00000024852, HumbraticaG00000024896, HumbraticaG00000024917, HumbraticaG00000024954, HumbraticaG00000024957, HumbraticaG00000024986, HumbraticaG00000025024, HumbraticaG00000025087, HumbraticaG00000025105, HumbraticaG00000025114, HumbraticaG00000025144, HumbraticaG00000025192, HumbraticaG00000025257, HumbraticaG00000025294, HumbraticaG00000025302, HumbraticaG00000025505, HumbraticaG00000025529, HumbraticaG00000025541, HumbraticaG00000025667, HumbraticaG00000025673, HumbraticaG00000025718, HumbraticaG00000025776, HumbraticaG00000025869, HumbraticaG00000025888, HumbraticaG00000025894, HumbraticaG00000025900, HumbraticaG00000025906, HumbraticaG00000025909, HumbraticaG00000025926, HumbraticaG00000025930, HumbraticaG00000025941, HumbraticaG00000025992, HumbraticaG00000026009, HumbraticaG00000026029, HumbraticaG00000026032, HumbraticaG00000026124, HumbraticaG00000026139, HumbraticaG00000026168, HumbraticaG00000026172, HumbraticaG00000026222, HumbraticaG00000026245, HumbraticaG00000026252, HumbraticaG00000026253, HumbraticaG00000026255, HumbraticaG00000026348, HumbraticaG00000026418, HumbraticaG00000026450, HumbraticaG00000026543, HumbraticaG00000026627, HumbraticaG00000026771, HumbraticaG00000026865, HumbraticaG00000026879, HumbraticaG00000026907, HumbraticaG00000026952, HumbraticaG00000026961, HumbraticaG00000026978, HumbraticaG00000027008, HumbraticaG00000027027, HumbraticaG00000027079, HumbraticaG00000027170, HumbraticaG00000027188, HumbraticaG00000027200, HumbraticaG00000027223, HumbraticaG00000027267, HumbraticaG00000027289, HumbraticaG00000027328, HumbraticaG00000027357, HumbraticaG00000027434, HumbraticaG00000027466, HumbraticaG00000027479, HumbraticaG00000027481, HumbraticaG00000027485, HumbraticaG00000027516, HumbraticaG00000027558, HumbraticaG00000027561, HumbraticaG00000027589, HumbraticaG00000027592, HumbraticaG00000027657, HumbraticaG00000027679, HumbraticaG00000027702, HumbraticaG00000027703, HumbraticaG00000027756, HumbraticaG00000027772, HumbraticaG00000027808, HumbraticaG00000027843, HumbraticaG00000027850, HumbraticaG00000027851, HumbraticaG00000027954, HumbraticaG00000027969, HumbraticaG00000027974, HumbraticaG00000027975, HumbraticaG00000028002, HumbraticaG00000028013, HumbraticaG00000028051, HumbraticaG00000028204, HumbraticaG00000028236, HumbraticaG00000028278, HumbraticaG00000028279, HumbraticaG00000028328, HumbraticaG00000028335, HumbraticaG00000028373, HumbraticaG00000028374, HumbraticaG00000028406, HumbraticaG00000028453, HumbraticaG00000028552, HumbraticaG00000028553, HumbraticaG00000028584, HumbraticaG00000028656, HumbraticaG00000028663, HumbraticaG00000028733, HumbraticaG00000028750, HumbraticaG00000028766, HumbraticaG00000028771, HumbraticaG00000028804, HumbraticaG00000028905, HumbraticaG00000028907, HumbraticaG00000028952, HumbraticaG00000028958, HumbraticaG00000028985, HumbraticaG00000029021, HumbraticaG00000029060, HumbraticaG00000029086, HumbraticaG00000029207, HumbraticaG00000029476, HumbraticaG00000029606, HumbraticaG00000029682, HumbraticaG00000029724, HumbraticaG00000029779, HumbraticaG00000029802, HumbraticaG00000029808, HumbraticaG00000029821, HumbraticaG00000029825, HumbraticaG00000029840, HumbraticaG00000029877, HumbraticaG00000029896, HumbraticaG00000029908, HumbraticaG00000030019, HumbraticaG00000030034, HumbraticaG00000030050, HumbraticaG00000030173, HumbraticaG00000030191, HumbraticaG00000030192, HumbraticaG00000030200, HumbraticaG00000030204, HumbraticaG00000030239, HumbraticaG00000030259, HumbraticaG00000030280, HumbraticaG00000030342, HumbraticaG00000030436, HumbraticaG00000030437, HumbraticaG00000030470, HumbraticaG00000030472, HumbraticaG00000030473, HumbraticaG00000030474, HumbraticaG00000030500, HumbraticaG00000030547, HumbraticaG00000030608, HumbraticaG00000030658, HumbraticaG00000030701, HumbraticaG00000030766, HumbraticaG00000030777, HumbraticaG00000031055, HumbraticaG00000031058, HumbraticaG00000031081, HumbraticaG00000031134, HumbraticaG00000031153, HumbraticaG00000031181, HumbraticaG00000031222, HumbraticaG00000031256, HumbraticaG00000031284, HumbraticaG00000031380, HumbraticaG00000031399, HumbraticaG00000031433, HumbraticaG00000031444, HumbraticaG00000031466, HumbraticaG00000031498, HumbraticaG00000031512, HumbraticaG00000032345, HumbraticaG00000032753, HumbraticaG00000032889, HumbraticaG00000033316, HumbraticaG00000033317
GO:0140678	MF	p	2.21e-02	82	4.57013	2	41/9773	176/27905	molecular function inhibitor activity	8.44e-04	41	HumbraticaG00000000132, HumbraticaG00000005125, HumbraticaG00000005134, HumbraticaG00000007906, HumbraticaG00000007939, HumbraticaG00000007940, HumbraticaG00000007942, HumbraticaG00000007949, HumbraticaG00000008101, HumbraticaG00000009167, HumbraticaG00000010391, HumbraticaG00000010562, HumbraticaG00000010596, HumbraticaG00000010959, HumbraticaG00000011781, HumbraticaG00000011879, HumbraticaG00000012876, HumbraticaG00000014634, HumbraticaG00000017010, HumbraticaG00000017083, HumbraticaG00000017256, HumbraticaG00000019382, HumbraticaG00000020626, HumbraticaG00000021817, HumbraticaG00000023557, HumbraticaG00000023744, HumbraticaG00000024587, HumbraticaG00000024588, HumbraticaG00000025131, HumbraticaG00000025221, HumbraticaG00000025416, HumbraticaG00000025888, HumbraticaG00000026952, HumbraticaG00000027104, HumbraticaG00000027906, HumbraticaG00000027958, HumbraticaG00000028799, HumbraticaG00000028903, HumbraticaG00000029029, HumbraticaG00000029620, HumbraticaG00000031081
GO:0004857	MF	p	2.21e-02	56	4.57013	3	41/9773	176/27905	enzyme inhibitor activity	8.44e-04	41	HumbraticaG00000000132, HumbraticaG00000005125, HumbraticaG00000005134, HumbraticaG00000007906, HumbraticaG00000007939, HumbraticaG00000007940, HumbraticaG00000007942, HumbraticaG00000007949, HumbraticaG00000008101, HumbraticaG00000009167, HumbraticaG00000010391, HumbraticaG00000010562, HumbraticaG00000010596, HumbraticaG00000010959, HumbraticaG00000011781, HumbraticaG00000011879, HumbraticaG00000012876, HumbraticaG00000014634, HumbraticaG00000017010, HumbraticaG00000017083, HumbraticaG00000017256, HumbraticaG00000019382, HumbraticaG00000020626, HumbraticaG00000021817, HumbraticaG00000023557, HumbraticaG00000023744, HumbraticaG00000024587, HumbraticaG00000024588, HumbraticaG00000025131, HumbraticaG00000025221, HumbraticaG00000025416, HumbraticaG00000025888, HumbraticaG00000026952, HumbraticaG00000027104, HumbraticaG00000027906, HumbraticaG00000027958, HumbraticaG00000028799, HumbraticaG00000028903, HumbraticaG00000029029, HumbraticaG00000029620, HumbraticaG00000031081
GO:0009941	CC	e	2.34e-02	7	4.74393	5	28/9773	43/27905	chloroplast envelope	7.50e-05	28	HumbraticaG00000004007, HumbraticaG00000006231, HumbraticaG00000006408, HumbraticaG00000008966, HumbraticaG00000009572, HumbraticaG00000009582, HumbraticaG00000011717, HumbraticaG00000012012, HumbraticaG00000012226, HumbraticaG00000014349, HumbraticaG00000014402, HumbraticaG00000015907, HumbraticaG00000016148, HumbraticaG00000016427, HumbraticaG00000016994, HumbraticaG00000019250, HumbraticaG00000020220, HumbraticaG00000020730, HumbraticaG00000021562, HumbraticaG00000021861, HumbraticaG00000022744, HumbraticaG00000023774, HumbraticaG00000025851, HumbraticaG00000026524, HumbraticaG00000027071, HumbraticaG00000027629, HumbraticaG00000028089, HumbraticaG00000028738
GO:0031969	CC	e	2.34e-02	5	4.78315	5	26/9773	39/27905	chloroplast membrane	6.78e-05	26	HumbraticaG00000004007, HumbraticaG00000006231, HumbraticaG00000006408, HumbraticaG00000008966, HumbraticaG00000009572, HumbraticaG00000011717, HumbraticaG00000012012, HumbraticaG00000012226, HumbraticaG00000014349, HumbraticaG00000014402, HumbraticaG00000015907, HumbraticaG00000016148, HumbraticaG00000016427, HumbraticaG00000016994, HumbraticaG00000019250, HumbraticaG00000020220, HumbraticaG00000020730, HumbraticaG00000021562, HumbraticaG00000021861, HumbraticaG00000022744, HumbraticaG00000023774, HumbraticaG00000025851, HumbraticaG00000026524, HumbraticaG00000027071, HumbraticaG00000028089, HumbraticaG00000028738
GO:0006259	BP	e	2.65e-02	525	3.33022	6	156/9773	353/27905	DNA metabolic process	3.89e-04	156	HumbraticaG00000000004, HumbraticaG00000000084, HumbraticaG00000000087, HumbraticaG00000000400, HumbraticaG00000001339, HumbraticaG00000002502, HumbraticaG00000002645, HumbraticaG00000003272, HumbraticaG00000003288, HumbraticaG00000003513, HumbraticaG00000003681, HumbraticaG00000003709, HumbraticaG00000003825, HumbraticaG00000003870, HumbraticaG00000004107, HumbraticaG00000004129, HumbraticaG00000004414, HumbraticaG00000004801, HumbraticaG00000005165, HumbraticaG00000005225, HumbraticaG00000005320, HumbraticaG00000005447, HumbraticaG00000005579, HumbraticaG00000006086, HumbraticaG00000006478, HumbraticaG00000006621, HumbraticaG00000006762, HumbraticaG00000006770, HumbraticaG00000006915, HumbraticaG00000006929, HumbraticaG00000007511, HumbraticaG00000007757, HumbraticaG00000007816, HumbraticaG00000007938, HumbraticaG00000008197, HumbraticaG00000008259, HumbraticaG00000008279, HumbraticaG00000008340, HumbraticaG00000008607, HumbraticaG00000008650, HumbraticaG00000009598, HumbraticaG00000009670, HumbraticaG00000009690, HumbraticaG00000009955, HumbraticaG00000010018, HumbraticaG00000010171, HumbraticaG00000010461, HumbraticaG00000010466, HumbraticaG00000010587, HumbraticaG00000010618, HumbraticaG00000010798, HumbraticaG00000010925, HumbraticaG00000011067, HumbraticaG00000011123, HumbraticaG00000011187, HumbraticaG00000011723, HumbraticaG00000011980, HumbraticaG00000012219, HumbraticaG00000012229, HumbraticaG00000012803, HumbraticaG00000012897, HumbraticaG00000012904, HumbraticaG00000012978, HumbraticaG00000012997, HumbraticaG00000013194, HumbraticaG00000013412, HumbraticaG00000013428, HumbraticaG00000013483, HumbraticaG00000014459, HumbraticaG00000014502, HumbraticaG00000014797, HumbraticaG00000015652, HumbraticaG00000015759, HumbraticaG00000016202, HumbraticaG00000016492, HumbraticaG00000016730, HumbraticaG00000016819, HumbraticaG00000016838, HumbraticaG00000017119, HumbraticaG00000017306, HumbraticaG00000017375, HumbraticaG00000017464, HumbraticaG00000017534, HumbraticaG00000018967, HumbraticaG00000019067, HumbraticaG00000019236, HumbraticaG00000019653, HumbraticaG00000020028, HumbraticaG00000020319, HumbraticaG00000020393, HumbraticaG00000020621, HumbraticaG00000020712, HumbraticaG00000021077, HumbraticaG00000021108, HumbraticaG00000021343, HumbraticaG00000021370, HumbraticaG00000021809, HumbraticaG00000022221, HumbraticaG00000022865, HumbraticaG00000022871, HumbraticaG00000022897, HumbraticaG00000023227, HumbraticaG00000023241, HumbraticaG00000023362, HumbraticaG00000023430, HumbraticaG00000023697, HumbraticaG00000023996, HumbraticaG00000024156, HumbraticaG00000024193, HumbraticaG00000024568, HumbraticaG00000024648, HumbraticaG00000024726, HumbraticaG00000025431, HumbraticaG00000025680, HumbraticaG00000025940, HumbraticaG00000025980, HumbraticaG00000026047, HumbraticaG00000026221, HumbraticaG00000026296, HumbraticaG00000026770, HumbraticaG00000026857, HumbraticaG00000027240, HumbraticaG00000027249, HumbraticaG00000027675, HumbraticaG00000027714, HumbraticaG00000027780, HumbraticaG00000027913, HumbraticaG00000027979, HumbraticaG00000028033, HumbraticaG00000028178, HumbraticaG00000028285, HumbraticaG00000028477, HumbraticaG00000028587, HumbraticaG00000028831, HumbraticaG00000028972, HumbraticaG00000029028, HumbraticaG00000029465, HumbraticaG00000029577, HumbraticaG00000029632, HumbraticaG00000029841, HumbraticaG00000030220, HumbraticaG00000030293, HumbraticaG00000030323, HumbraticaG00000030464, HumbraticaG00000030685, HumbraticaG00000030858, HumbraticaG00000030891, HumbraticaG00000031029, HumbraticaG00000031456, HumbraticaG00000031474, HumbraticaG00000031501, HumbraticaG00000031506, HumbraticaG00000031524, HumbraticaG00000031772, HumbraticaG00000032585, HumbraticaG00000032927
GO:0004497	MF	p	2.66e-02	489	3.75165	3	109/9773	399/27905	monooxygenase activity	1.03e-03	109	HumbraticaG00000000059, HumbraticaG00000003351, HumbraticaG00000003468, HumbraticaG00000003529, HumbraticaG00000003690, HumbraticaG00000004042, HumbraticaG00000004081, HumbraticaG00000004156, HumbraticaG00000004943, HumbraticaG00000004967, HumbraticaG00000004983, HumbraticaG00000005388, HumbraticaG00000005439, HumbraticaG00000005549, HumbraticaG00000005594, HumbraticaG00000005748, HumbraticaG00000005805, HumbraticaG00000006211, HumbraticaG00000006677, HumbraticaG00000007169, HumbraticaG00000007243, HumbraticaG00000007361, HumbraticaG00000007423, HumbraticaG00000007830, HumbraticaG00000008058, HumbraticaG00000008520, HumbraticaG00000008566, HumbraticaG00000008648, HumbraticaG00000008668, HumbraticaG00000008670, HumbraticaG00000008752, HumbraticaG00000008911, HumbraticaG00000009115, HumbraticaG00000009179, HumbraticaG00000009611, HumbraticaG00000009698, HumbraticaG00000009758, HumbraticaG00000009838, HumbraticaG00000009921, HumbraticaG00000009922, HumbraticaG00000009923, HumbraticaG00000010689, HumbraticaG00000010958, HumbraticaG00000011135, HumbraticaG00000011467, HumbraticaG00000011855, HumbraticaG00000011896, HumbraticaG00000011899, HumbraticaG00000013218, HumbraticaG00000013464, HumbraticaG00000013779, HumbraticaG00000014320, HumbraticaG00000014494, HumbraticaG00000014535, HumbraticaG00000014730, HumbraticaG00000014891, HumbraticaG00000015534, HumbraticaG00000015780, HumbraticaG00000016076, HumbraticaG00000016281, HumbraticaG00000016282, HumbraticaG00000017395, HumbraticaG00000017409, HumbraticaG00000017466, HumbraticaG00000017495, HumbraticaG00000017507, HumbraticaG00000020016, HumbraticaG00000020109, HumbraticaG00000020155, HumbraticaG00000020156, HumbraticaG00000020302, HumbraticaG00000020417, HumbraticaG00000020763, HumbraticaG00000020897, HumbraticaG00000020914, HumbraticaG00000021213, HumbraticaG00000022342, HumbraticaG00000022618, HumbraticaG00000022779, HumbraticaG00000024180, HumbraticaG00000024369, HumbraticaG00000024569, HumbraticaG00000024769, HumbraticaG00000025400, HumbraticaG00000026057, HumbraticaG00000026458, HumbraticaG00000027044, HumbraticaG00000027509, HumbraticaG00000027785, HumbraticaG00000027905, HumbraticaG00000028025, HumbraticaG00000028152, HumbraticaG00000028651, HumbraticaG00000028745, HumbraticaG00000028902, HumbraticaG00000029481, HumbraticaG00000029482, HumbraticaG00000029899, HumbraticaG00000029936, HumbraticaG00000030836, HumbraticaG00000030875, HumbraticaG00000031077, HumbraticaG00000031377, HumbraticaG00000031565, HumbraticaG00000032458, HumbraticaG00000032555, HumbraticaG00000032572, HumbraticaG00000033228, HumbraticaG00000033232
GO:0031163	BP	e	2.68e-02	53	5.70976	5	17/9773	24/27905	metallo-sulfur cluster assembly	4.10e-04	17	HumbraticaG00000004628, HumbraticaG00000004991, HumbraticaG00000006349, HumbraticaG00000006357, HumbraticaG00000006892, HumbraticaG00000007491, HumbraticaG00000007569, HumbraticaG00000010398, HumbraticaG00000010956, HumbraticaG00000011712, HumbraticaG00000012646, HumbraticaG00000016318, HumbraticaG00000023355, HumbraticaG00000025383, HumbraticaG00000026681, HumbraticaG00000029061, HumbraticaG00000029997
GO:0044183	MF	e	2.77e-02	1	5.62974	1	34/9773	61/27905	protein folding chaperone	1.09e-03	34	HumbraticaG00000004844, HumbraticaG00000005117, HumbraticaG00000005289, HumbraticaG00000005725, HumbraticaG00000006081, HumbraticaG00000007113, HumbraticaG00000008715, HumbraticaG00000009200, HumbraticaG00000010116, HumbraticaG00000012736, HumbraticaG00000012898, HumbraticaG00000013213, HumbraticaG00000014177, HumbraticaG00000014264, HumbraticaG00000016193, HumbraticaG00000016427, HumbraticaG00000017141, HumbraticaG00000019021, HumbraticaG00000019308, HumbraticaG00000020123, HumbraticaG00000020373, HumbraticaG00000020872, HumbraticaG00000021016, HumbraticaG00000022156, HumbraticaG00000022915, HumbraticaG00000023094, HumbraticaG00000024271, HumbraticaG00000024637, HumbraticaG00000024792, HumbraticaG00000026420, HumbraticaG00000026581, HumbraticaG00000026685, HumbraticaG00000027967, HumbraticaG00000028638
GO:0045935	BP	p	2.84e-02	223	4.42883	6	31/9773	145/27905	positive regulation of nucleobase-containing compound metabolic process	4.43e-04	31	HumbraticaG00000000253, HumbraticaG00000003472, HumbraticaG00000003643, HumbraticaG00000003645, HumbraticaG00000005216, HumbraticaG00000005531, HumbraticaG00000007322, HumbraticaG00000007989, HumbraticaG00000009070, HumbraticaG00000009569, HumbraticaG00000010051, HumbraticaG00000011353, HumbraticaG00000012228, HumbraticaG00000013372, HumbraticaG00000013386, HumbraticaG00000013576, HumbraticaG00000014909, HumbraticaG00000016607, HumbraticaG00000017349, HumbraticaG00000017387, HumbraticaG00000017393, HumbraticaG00000021398, HumbraticaG00000021987, HumbraticaG00000022158, HumbraticaG00000026273, HumbraticaG00000027210, HumbraticaG00000027312, HumbraticaG00000027587, HumbraticaG00000027926, HumbraticaG00000027939, HumbraticaG00000027966
GO:0048507	BP	e	2.95e-02	40	3.68162	4	30/9773	50/27905	meristem development	4.89e-04	30	HumbraticaG00000003641, HumbraticaG00000005712, HumbraticaG00000006620, HumbraticaG00000006630, HumbraticaG00000006631, HumbraticaG00000008722, HumbraticaG00000009024, HumbraticaG00000009322, HumbraticaG00000010780, HumbraticaG00000011228, HumbraticaG00000013287, HumbraticaG00000014572, HumbraticaG00000014800, HumbraticaG00000015814, HumbraticaG00000017651, HumbraticaG00000019757, HumbraticaG00000020024, HumbraticaG00000021249, HumbraticaG00000021866, HumbraticaG00000022920, HumbraticaG00000024269, HumbraticaG00000026478, HumbraticaG00000026769, HumbraticaG00000027688, HumbraticaG00000030285, HumbraticaG00000030888, HumbraticaG00000031029, HumbraticaG00000031321, HumbraticaG00000031322, HumbraticaG00000032367
GO:0034357	CC	p	2.99e-02	41	3.99469	3	18/9773	102/27905	photosynthetic membrane	1.53e-04	18	HumbraticaG00000000370, HumbraticaG00000005863, HumbraticaG00000009082, HumbraticaG00000011823, HumbraticaG00000013051, HumbraticaG00000013285, HumbraticaG00000016427, HumbraticaG00000017637, HumbraticaG00000018141, HumbraticaG00000018880, HumbraticaG00000019414, HumbraticaG00000019415, HumbraticaG00000019932, HumbraticaG00000024584, HumbraticaG00000025465, HumbraticaG00000028900, HumbraticaG00000031078, HumbraticaG00000033273
GO:0016782	MF	p	3.23e-02	123	5.59748	3	10/9773	63/27905	transferase activity, transferring sulphur-containing groups	1.29e-03	10	HumbraticaG00000003357, HumbraticaG00000004043, HumbraticaG00000004628, HumbraticaG00000004769, HumbraticaG00000008986, HumbraticaG00000009169, HumbraticaG00000011225, HumbraticaG00000019100, HumbraticaG00000028060, HumbraticaG00000032313
GO:0051254	BP	p	3.37e-02	128	4.75425	7	29/9773	137/27905	positive regulation of RNA metabolic process	5.90e-04	29	HumbraticaG00000000253, HumbraticaG00000003472, HumbraticaG00000003643, HumbraticaG00000003645, HumbraticaG00000005216, HumbraticaG00000005531, HumbraticaG00000007322, HumbraticaG00000007989, HumbraticaG00000010051, HumbraticaG00000011353, HumbraticaG00000012228, HumbraticaG00000013372, HumbraticaG00000013386, HumbraticaG00000013576, HumbraticaG00000014909, HumbraticaG00000016607, HumbraticaG00000017349, HumbraticaG00000017387, HumbraticaG00000017393, HumbraticaG00000021398, HumbraticaG00000021987, HumbraticaG00000022158, HumbraticaG00000026273, HumbraticaG00000027210, HumbraticaG00000027312, HumbraticaG00000027587, HumbraticaG00000027926, HumbraticaG00000027939, HumbraticaG00000027966
GO:1902680	BP	p	3.37e-02	67	5.01662	8	27/9773	129/27905	positive regulation of RNA biosynthetic process	5.80e-04	27	HumbraticaG00000000253, HumbraticaG00000003472, HumbraticaG00000003643, HumbraticaG00000003645, HumbraticaG00000005216, HumbraticaG00000007322, HumbraticaG00000007989, HumbraticaG00000010051, HumbraticaG00000011353, HumbraticaG00000012228, HumbraticaG00000013372, HumbraticaG00000013386, HumbraticaG00000013576, HumbraticaG00000014909, HumbraticaG00000016607, HumbraticaG00000017349, HumbraticaG00000017387, HumbraticaG00000017393, HumbraticaG00000021398, HumbraticaG00000021987, HumbraticaG00000022158, HumbraticaG00000026273, HumbraticaG00000027210, HumbraticaG00000027312, HumbraticaG00000027926, HumbraticaG00000027939, HumbraticaG00000027966
GO:0045893	BP	p	3.37e-02	63	5.01662	9	27/9773	129/27905	positive regulation of DNA-templated transcription	5.80e-04	27	HumbraticaG00000000253, HumbraticaG00000003472, HumbraticaG00000003643, HumbraticaG00000003645, HumbraticaG00000005216, HumbraticaG00000007322, HumbraticaG00000007989, HumbraticaG00000010051, HumbraticaG00000011353, HumbraticaG00000012228, HumbraticaG00000013372, HumbraticaG00000013386, HumbraticaG00000013576, HumbraticaG00000014909, HumbraticaG00000016607, HumbraticaG00000017349, HumbraticaG00000017387, HumbraticaG00000017393, HumbraticaG00000021398, HumbraticaG00000021987, HumbraticaG00000022158, HumbraticaG00000026273, HumbraticaG00000027210, HumbraticaG00000027312, HumbraticaG00000027926, HumbraticaG00000027939, HumbraticaG00000027966
GO:0042773	BP	p	3.46e-02	13	6.22059	6	4/9773	39/27905	ATP synthesis coupled electron transport	6.27e-04	4	HumbraticaG00000031591, HumbraticaG00000031627, HumbraticaG00000032217, HumbraticaG00000032790
GO:0018193	BP	e	3.64e-02	497	7.3192	6	46/9773	87/27905	peptidyl-amino acid modification	6.71e-04	46	HumbraticaG00000003617, HumbraticaG00000004247, HumbraticaG00000004558, HumbraticaG00000005782, HumbraticaG00000006424, HumbraticaG00000006869, HumbraticaG00000007132, HumbraticaG00000007221, HumbraticaG00000007418, HumbraticaG00000007704, HumbraticaG00000008044, HumbraticaG00000008864, HumbraticaG00000008887, HumbraticaG00000009524, HumbraticaG00000010904, HumbraticaG00000012543, HumbraticaG00000013385, HumbraticaG00000013762, HumbraticaG00000014533, HumbraticaG00000014954, HumbraticaG00000015614, HumbraticaG00000015746, HumbraticaG00000015883, HumbraticaG00000015920, HumbraticaG00000016100, HumbraticaG00000018728, HumbraticaG00000020158, HumbraticaG00000021378, HumbraticaG00000021561, HumbraticaG00000022271, HumbraticaG00000022768, HumbraticaG00000023116, HumbraticaG00000023243, HumbraticaG00000024397, HumbraticaG00000025192, HumbraticaG00000027466, HumbraticaG00000027843, HumbraticaG00000027850, HumbraticaG00000027969, HumbraticaG00000028328, HumbraticaG00000029802, HumbraticaG00000030019, HumbraticaG00000030191, HumbraticaG00000030192, HumbraticaG00000031058, HumbraticaG00000031153
GO:0016877	MF	e	4.30e-02	90	6.21426	3	21/9773	34/27905	ligase activity, forming carbon-sulfur bonds	1.79e-03	21	HumbraticaG00000000123, HumbraticaG00000000291, HumbraticaG00000003669, HumbraticaG00000003917, HumbraticaG00000005784, HumbraticaG00000006944, HumbraticaG00000011935, HumbraticaG00000013474, HumbraticaG00000015746, HumbraticaG00000016587, HumbraticaG00000016614, HumbraticaG00000019100, HumbraticaG00000020958, HumbraticaG00000024331, HumbraticaG00000026237, HumbraticaG00000026621, HumbraticaG00000027655, HumbraticaG00000028791, HumbraticaG00000030248, HumbraticaG00000031378, HumbraticaG00000032380
GO:0046914	MF	e	4.30e-02	17	2.73302	5	436/9773	1105/27905	transition metal ion binding	1.79e-03	436	HumbraticaG00000000039, HumbraticaG00000000059, HumbraticaG00000000087, HumbraticaG00000000156, HumbraticaG00000000159, HumbraticaG00000000395, HumbraticaG00000002688, HumbraticaG00000003281, HumbraticaG00000003468, HumbraticaG00000003517, HumbraticaG00000003526, HumbraticaG00000003529, HumbraticaG00000003559, HumbraticaG00000003570, HumbraticaG00000003681, HumbraticaG00000003690, HumbraticaG00000003738, HumbraticaG00000004042, HumbraticaG00000004056, HumbraticaG00000004081, HumbraticaG00000004114, HumbraticaG00000004133, HumbraticaG00000004156, HumbraticaG00000004185, HumbraticaG00000004247, HumbraticaG00000004255, HumbraticaG00000004320, HumbraticaG00000004612, HumbraticaG00000004717, HumbraticaG00000004725, HumbraticaG00000004932, HumbraticaG00000004937, HumbraticaG00000004943, HumbraticaG00000004967, HumbraticaG00000004983, HumbraticaG00000005038, HumbraticaG00000005225, HumbraticaG00000005256, HumbraticaG00000005388, HumbraticaG00000005396, HumbraticaG00000005439, HumbraticaG00000005471, HumbraticaG00000005549, HumbraticaG00000005594, HumbraticaG00000005731, HumbraticaG00000005748, HumbraticaG00000005761, HumbraticaG00000005792, HumbraticaG00000005795, HumbraticaG00000005805, HumbraticaG00000005868, HumbraticaG00000005886, HumbraticaG00000006053, HumbraticaG00000006155, HumbraticaG00000006174, HumbraticaG00000006197, HumbraticaG00000006211, HumbraticaG00000006241, HumbraticaG00000006301, HumbraticaG00000006347, HumbraticaG00000006352, HumbraticaG00000006367, HumbraticaG00000006384, HumbraticaG00000006394, HumbraticaG00000006470, HumbraticaG00000006677, HumbraticaG00000006696, HumbraticaG00000006705, HumbraticaG00000006766, HumbraticaG00000006869, HumbraticaG00000006892, HumbraticaG00000006993, HumbraticaG00000007042, HumbraticaG00000007106, HumbraticaG00000007110, HumbraticaG00000007205, HumbraticaG00000007210, HumbraticaG00000007230, HumbraticaG00000007245, HumbraticaG00000007284, HumbraticaG00000007327, HumbraticaG00000007405, HumbraticaG00000007423, HumbraticaG00000007429, HumbraticaG00000007612, HumbraticaG00000007703, HumbraticaG00000007711, HumbraticaG00000007830, HumbraticaG00000007859, HumbraticaG00000008008, HumbraticaG00000008039, HumbraticaG00000008058, HumbraticaG00000008265, HumbraticaG00000008378, HumbraticaG00000008518, HumbraticaG00000008546, HumbraticaG00000008564, HumbraticaG00000008566, HumbraticaG00000008608, HumbraticaG00000008648, HumbraticaG00000008668, HumbraticaG00000008670, HumbraticaG00000008716, HumbraticaG00000008852, HumbraticaG00000008911, HumbraticaG00000008949, HumbraticaG00000008973, HumbraticaG00000008975, HumbraticaG00000008997, HumbraticaG00000009045, HumbraticaG00000009083, HumbraticaG00000009115, HumbraticaG00000009179, HumbraticaG00000009308, HumbraticaG00000009314, HumbraticaG00000009315, HumbraticaG00000009487, HumbraticaG00000009502, HumbraticaG00000009518, HumbraticaG00000009568, HumbraticaG00000009678, HumbraticaG00000009698, HumbraticaG00000009708, HumbraticaG00000009758, HumbraticaG00000009791, HumbraticaG00000009795, HumbraticaG00000009824, HumbraticaG00000009838, HumbraticaG00000009921, HumbraticaG00000009922, HumbraticaG00000009923, HumbraticaG00000009981, HumbraticaG00000009995, HumbraticaG00000010101, HumbraticaG00000010349, HumbraticaG00000010398, HumbraticaG00000010440, HumbraticaG00000010467, HumbraticaG00000010592, HumbraticaG00000010677, HumbraticaG00000010869, HumbraticaG00000010897, HumbraticaG00000010910, HumbraticaG00000010958, HumbraticaG00000010981, HumbraticaG00000011121, HumbraticaG00000011188, HumbraticaG00000011281, HumbraticaG00000011365, HumbraticaG00000011410, HumbraticaG00000011415, HumbraticaG00000011439, HumbraticaG00000011461, HumbraticaG00000011467, HumbraticaG00000011483, HumbraticaG00000011503, HumbraticaG00000011587, HumbraticaG00000011647, HumbraticaG00000011688, HumbraticaG00000011712, HumbraticaG00000011790, HumbraticaG00000011827, HumbraticaG00000011855, HumbraticaG00000011884, HumbraticaG00000011896, HumbraticaG00000011899, HumbraticaG00000011950, HumbraticaG00000012011, HumbraticaG00000012108, HumbraticaG00000012134, HumbraticaG00000012241, HumbraticaG00000012346, HumbraticaG00000012544, HumbraticaG00000012683, HumbraticaG00000012684, HumbraticaG00000012687, HumbraticaG00000012713, HumbraticaG00000012724, HumbraticaG00000012730, HumbraticaG00000013045, HumbraticaG00000013064, HumbraticaG00000013098, HumbraticaG00000013116, HumbraticaG00000013218, HumbraticaG00000013385, HumbraticaG00000013464, HumbraticaG00000013522, HumbraticaG00000013546, HumbraticaG00000013695, HumbraticaG00000013779, HumbraticaG00000013969, HumbraticaG00000013978, HumbraticaG00000014172, HumbraticaG00000014187, HumbraticaG00000014198, HumbraticaG00000014226, HumbraticaG00000014237, HumbraticaG00000014271, HumbraticaG00000014306, HumbraticaG00000014320, HumbraticaG00000014384, HumbraticaG00000014494, HumbraticaG00000014535, HumbraticaG00000014555, HumbraticaG00000014660, HumbraticaG00000014674, HumbraticaG00000014782, HumbraticaG00000014856, HumbraticaG00000014857, HumbraticaG00000014891, HumbraticaG00000015534, HumbraticaG00000015667, HumbraticaG00000015680, HumbraticaG00000015780, HumbraticaG00000015995, HumbraticaG00000016076, HumbraticaG00000016129, HumbraticaG00000016183, HumbraticaG00000016201, HumbraticaG00000016204, HumbraticaG00000016281, HumbraticaG00000016282, HumbraticaG00000016318, HumbraticaG00000016557, HumbraticaG00000016580, HumbraticaG00000016705, HumbraticaG00000016710, HumbraticaG00000016726, HumbraticaG00000016730, HumbraticaG00000016731, HumbraticaG00000016829, HumbraticaG00000016927, HumbraticaG00000016998, HumbraticaG00000017018, HumbraticaG00000017049, HumbraticaG00000017094, HumbraticaG00000017150, HumbraticaG00000017303, HumbraticaG00000017350, HumbraticaG00000017395, HumbraticaG00000017399, HumbraticaG00000017400, HumbraticaG00000017409, HumbraticaG00000017466, HumbraticaG00000017495, HumbraticaG00000017507, HumbraticaG00000017567, HumbraticaG00000018736, HumbraticaG00000019038, HumbraticaG00000019112, HumbraticaG00000019194, HumbraticaG00000019293, HumbraticaG00000019481, HumbraticaG00000019502, HumbraticaG00000019584, HumbraticaG00000019603, HumbraticaG00000019614, HumbraticaG00000019692, HumbraticaG00000020004, HumbraticaG00000020016, HumbraticaG00000020087, HumbraticaG00000020109, HumbraticaG00000020155, HumbraticaG00000020156, HumbraticaG00000020158, HumbraticaG00000020189, HumbraticaG00000020258, HumbraticaG00000020302, HumbraticaG00000020319, HumbraticaG00000020390, HumbraticaG00000020486, HumbraticaG00000020534, HumbraticaG00000020628, HumbraticaG00000020663, HumbraticaG00000020735, HumbraticaG00000020758, HumbraticaG00000020763, HumbraticaG00000020764, HumbraticaG00000020822, HumbraticaG00000020870, HumbraticaG00000020914, HumbraticaG00000020989, HumbraticaG00000021039, HumbraticaG00000021051, HumbraticaG00000021079, HumbraticaG00000021112, HumbraticaG00000021161, HumbraticaG00000021213, HumbraticaG00000021216, HumbraticaG00000021346, HumbraticaG00000021378, HumbraticaG00000021443, HumbraticaG00000021462, HumbraticaG00000021535, HumbraticaG00000021847, HumbraticaG00000021945, HumbraticaG00000022116, HumbraticaG00000022119, HumbraticaG00000022158, HumbraticaG00000022319, HumbraticaG00000022342, HumbraticaG00000022346, HumbraticaG00000022405, HumbraticaG00000022579, HumbraticaG00000022584, HumbraticaG00000022618, HumbraticaG00000022636, HumbraticaG00000022779, HumbraticaG00000022796, HumbraticaG00000022985, HumbraticaG00000023032, HumbraticaG00000023107, HumbraticaG00000023143, HumbraticaG00000023242, HumbraticaG00000023355, HumbraticaG00000023609, HumbraticaG00000023693, HumbraticaG00000023834, HumbraticaG00000024076, HumbraticaG00000024077, HumbraticaG00000024148, HumbraticaG00000024159, HumbraticaG00000024180, HumbraticaG00000024182, HumbraticaG00000024277, HumbraticaG00000024323, HumbraticaG00000024369, HumbraticaG00000024397, HumbraticaG00000024409, HumbraticaG00000024567, HumbraticaG00000024577, HumbraticaG00000024717, HumbraticaG00000024769, HumbraticaG00000024847, HumbraticaG00000024930, HumbraticaG00000025011, HumbraticaG00000025050, HumbraticaG00000025068, HumbraticaG00000025083, HumbraticaG00000025116, HumbraticaG00000025136, HumbraticaG00000025343, HumbraticaG00000025400, HumbraticaG00000025632, HumbraticaG00000025679, HumbraticaG00000025700, HumbraticaG00000025753, HumbraticaG00000025910, HumbraticaG00000025913, HumbraticaG00000025995, HumbraticaG00000026057, HumbraticaG00000026125, HumbraticaG00000026296, HumbraticaG00000026350, HumbraticaG00000026458, HumbraticaG00000026615, HumbraticaG00000026766, HumbraticaG00000026878, HumbraticaG00000027012, HumbraticaG00000027044, HumbraticaG00000027302, HumbraticaG00000027423, HumbraticaG00000027509, HumbraticaG00000027524, HumbraticaG00000027613, HumbraticaG00000027630, HumbraticaG00000027710, HumbraticaG00000027716, HumbraticaG00000027785, HumbraticaG00000027806, HumbraticaG00000027905, HumbraticaG00000027912, HumbraticaG00000027969, HumbraticaG00000028025, HumbraticaG00000028082, HumbraticaG00000028105, HumbraticaG00000028124, HumbraticaG00000028152, HumbraticaG00000028186, HumbraticaG00000028215, HumbraticaG00000028219, HumbraticaG00000028230, HumbraticaG00000028328, HumbraticaG00000028364, HumbraticaG00000028492, HumbraticaG00000028651, HumbraticaG00000028671, HumbraticaG00000028745, HumbraticaG00000028785, HumbraticaG00000028849, HumbraticaG00000028902, HumbraticaG00000028920, HumbraticaG00000028951, HumbraticaG00000029014, HumbraticaG00000029034, HumbraticaG00000029049, HumbraticaG00000029061, HumbraticaG00000029164, HumbraticaG00000029481, HumbraticaG00000029482, HumbraticaG00000029538, HumbraticaG00000029666, HumbraticaG00000029672, HumbraticaG00000029704, HumbraticaG00000029742, HumbraticaG00000029899, HumbraticaG00000029936, HumbraticaG00000029947, HumbraticaG00000030166, HumbraticaG00000030182, HumbraticaG00000030191, HumbraticaG00000030227, HumbraticaG00000030335, HumbraticaG00000030390, HumbraticaG00000030503, HumbraticaG00000030528, HumbraticaG00000030638, HumbraticaG00000030655, HumbraticaG00000030875, HumbraticaG00000031077, HumbraticaG00000031292, HumbraticaG00000031311, HumbraticaG00000031377, HumbraticaG00000031453, HumbraticaG00000031454, HumbraticaG00000031464, HumbraticaG00000031485, HumbraticaG00000031565, HumbraticaG00000032292, HumbraticaG00000032298, HumbraticaG00000032353, HumbraticaG00000032356, HumbraticaG00000032555, HumbraticaG00000032829, HumbraticaG00000033232, HumbraticaG00000033340
GO:0009881	MF	e	4.36e-02	5	7.94886	3	6/9773	6/27905	photoreceptor activity	1.84e-03	6	HumbraticaG00000005237, HumbraticaG00000005762, HumbraticaG00000013661, HumbraticaG00000021262, HumbraticaG00000021725, HumbraticaG00000031201
GO:0003916	MF	e	4.71e-02	3	7.34272	4	9/9773	11/27905	DNA topoisomerase activity	2.05e-03	9	HumbraticaG00000000400, HumbraticaG00000005225, HumbraticaG00000008650, HumbraticaG00000019236, HumbraticaG00000020621, HumbraticaG00000023996, HumbraticaG00000027240, HumbraticaG00000027979, HumbraticaG00000028972
GO:0016161	MF	e	4.71e-02	0	7.34272	6	9/9773	11/27905	beta-amylase activity	2.05e-03	9	HumbraticaG00000000040, HumbraticaG00000000234, HumbraticaG00000000879, HumbraticaG00000002046, HumbraticaG00000011900, HumbraticaG00000014852, HumbraticaG00000019248, HumbraticaG00000021401, HumbraticaG00000021481

### Sheet: Humbratica Proximal
go-basic.obo: fmt(1.2) rel(2023-07-27) 46,356 Terms; optional_attrs(relationship)
goslim_plant.obo: fmt(1.2) rel(go/2023-07-27/subsets/goslim_plant.owl) 166 Terms
Sections: goatools.test_data.sections.data2018_07_find_enrichment
metabolic
GO	NS	enrichment	p_fdr_bh	dcnt	tinfo	depth	ratio_in_study	ratio_in_pop	name	p_uncorrected	study_count	study_items
GO:0051274	BP	e	1.88e-02	27	6.62606	7	11/1960	48/27905	beta-glucan biosynthetic process	3.99e-04	11	HumbraticaG00000007111, HumbraticaG00000007121, HumbraticaG00000008838, HumbraticaG00000008842, HumbraticaG00000010513, HumbraticaG00000010519, HumbraticaG00000012290, HumbraticaG00000019276, HumbraticaG00000019278, HumbraticaG00000019282, HumbraticaG00000021199
GO:0051273	BP	e	2.24e-02	53	6.62606	6	11/1960	49/27905	beta-glucan metabolic process	4.83e-04	11	HumbraticaG00000007111, HumbraticaG00000007121, HumbraticaG00000008838, HumbraticaG00000008842, HumbraticaG00000010513, HumbraticaG00000010519, HumbraticaG00000012290, HumbraticaG00000019276, HumbraticaG00000019278, HumbraticaG00000019282, HumbraticaG00000021199
GO:0030244	BP	e	2.93e-02	8	6.62606	8	9/1960	36/27905	cellulose biosynthetic process	6.77e-04	9	HumbraticaG00000007111, HumbraticaG00000007121, HumbraticaG00000010513, HumbraticaG00000010519, HumbraticaG00000012290, HumbraticaG00000019276, HumbraticaG00000019278, HumbraticaG00000019282, HumbraticaG00000021199
GO:0030243	BP	e	3.58e-02	20	6.62606	7	9/1960	37/27905	cellulose metabolic process	8.39e-04	9	HumbraticaG00000007111, HumbraticaG00000007121, HumbraticaG00000010513, HumbraticaG00000010519, HumbraticaG00000012290, HumbraticaG00000019276, HumbraticaG00000019278, HumbraticaG00000019282, HumbraticaG00000021199
cellular_component
GO:0031090	CC	p	1.25e-06	330	2.66449	3	3/1960	362/27905	organelle membrane	2.00e-08	3	HumbraticaG00000003334, HumbraticaG00000003337, HumbraticaG00000013459
GO:0005739	CC	p	9.86e-04	85	3.52469	5	0/1960	153/27905	mitochondrion	2.21e-05	0
GO:0005783	CC	p	5.54e-03	102	3.60758	5	0/1960	128/27905	endoplasmic reticulum	1.69e-04	0
GO:0005740	CC	p	7.71e-03	51	3.72536	4	0/1960	121/27905	mitochondrial envelope	2.47e-04	0
GO:0098588	CC	p	1.03e-02	201	3.72536	4	1/1960	152/27905	bounding membrane of organelle	3.45e-04	1	HumbraticaG00000013459
GO:0031966	CC	p	1.05e-02	47	3.78252	4	0/1960	115/27905	mitochondrial membrane	3.68e-04	0
GO:0098827	CC	p	3.80e-02	66	3.81237	3	0/1960	93/27905	endoplasmic reticulum subcompartment	1.85e-03	0
GO:0005789	CC	p	3.80e-02	54	3.81237	4	0/1960	93/27905	endoplasmic reticulum membrane	1.85e-03	0
Broad
GO	NS	enrichment	p_fdr_bh	dcnt	tinfo	depth	ratio_in_study	ratio_in_pop	name	p_uncorrected	study_count	study_items
GO:0046483	BP	p	2.03e-14	2823	1.66671	3	94/1960	2781/27905	heterocycle metabolic process	6.35e-18	94	HumbraticaG00000001044, HumbraticaG00000001452, HumbraticaG00000002610, HumbraticaG00000003745, HumbraticaG00000003747, HumbraticaG00000003749, HumbraticaG00000005042, HumbraticaG00000005047, HumbraticaG00000005136, HumbraticaG00000005141, HumbraticaG00000009037, HumbraticaG00000009041, HumbraticaG00000009043, HumbraticaG00000009381, HumbraticaG00000009620, HumbraticaG00000009623, HumbraticaG00000009624, HumbraticaG00000009627, HumbraticaG00000009848, HumbraticaG00000009849, HumbraticaG00000009852, HumbraticaG00000010546, HumbraticaG00000011330, HumbraticaG00000011332, HumbraticaG00000011677, HumbraticaG00000011680, HumbraticaG00000011787, HumbraticaG00000011791, HumbraticaG00000012965, HumbraticaG00000012966, HumbraticaG00000013328, HumbraticaG00000013335, HumbraticaG00000014216, HumbraticaG00000015623, HumbraticaG00000016236, HumbraticaG00000016348, HumbraticaG00000016350, HumbraticaG00000016906, HumbraticaG00000016986, HumbraticaG00000016988, HumbraticaG00000017214, HumbraticaG00000017216, HumbraticaG00000018868, HumbraticaG00000019265, HumbraticaG00000019268, HumbraticaG00000020555, HumbraticaG00000020558, HumbraticaG00000020577, HumbraticaG00000021495, HumbraticaG00000022730, HumbraticaG00000022962, HumbraticaG00000024149, HumbraticaG00000024157, HumbraticaG00000024459, HumbraticaG00000025166, HumbraticaG00000026628, HumbraticaG00000027531, HumbraticaG00000027532, HumbraticaG00000027534, HumbraticaG00000027539, HumbraticaG00000027542, HumbraticaG00000027547, HumbraticaG00000027555, HumbraticaG00000027643, HumbraticaG00000027650, HumbraticaG00000027652, HumbraticaG00000027827, HumbraticaG00000027833, HumbraticaG00000027845, HumbraticaG00000027847, HumbraticaG00000027930, HumbraticaG00000027933, HumbraticaG00000028133, HumbraticaG00000028419, HumbraticaG00000028423, HumbraticaG00000028424, HumbraticaG00000028722, HumbraticaG00000028725, HumbraticaG00000029708, HumbraticaG00000029710, HumbraticaG00000029776, HumbraticaG00000030081, HumbraticaG00000030084, HumbraticaG00000030165, HumbraticaG00000030169, HumbraticaG00000031328, HumbraticaG00000031331, HumbraticaG00000032096, HumbraticaG00000032098, HumbraticaG00000032536, HumbraticaG00000032586, HumbraticaG00000032591, HumbraticaG00000033139, HumbraticaG00000033142
GO:0009987	BP	p	5.93e-14	18338	0.546122	1	467/1960	8974/27905	cellular process	5.56e-17	467	HumbraticaG00000000757, HumbraticaG00000000759, HumbraticaG00000000979, HumbraticaG00000001044, HumbraticaG00000001452, HumbraticaG00000002147, HumbraticaG00000002610, HumbraticaG00000002991, HumbraticaG00000003005, HumbraticaG00000003010, HumbraticaG00000003124, HumbraticaG00000003693, HumbraticaG00000003697, HumbraticaG00000003700, HumbraticaG00000003745, HumbraticaG00000003747, HumbraticaG00000003749, HumbraticaG00000004175, HumbraticaG00000004235, HumbraticaG00000004236, HumbraticaG00000004296, HumbraticaG00000004617, HumbraticaG00000004618, HumbraticaG00000004638, HumbraticaG00000004642, HumbraticaG00000004645, HumbraticaG00000004648, HumbraticaG00000004649, HumbraticaG00000004652, HumbraticaG00000005042, HumbraticaG00000005046, HumbraticaG00000005047, HumbraticaG00000005049, HumbraticaG00000005078, HumbraticaG00000005080, HumbraticaG00000005099, HumbraticaG00000005136, HumbraticaG00000005141, HumbraticaG00000005283, HumbraticaG00000005335, HumbraticaG00000005383, HumbraticaG00000005505, HumbraticaG00000005508, HumbraticaG00000005509, HumbraticaG00000006242, HumbraticaG00000006243, HumbraticaG00000006444, HumbraticaG00000006956, HumbraticaG00000006958, HumbraticaG00000006959, HumbraticaG00000007007, HumbraticaG00000007045, HumbraticaG00000007047, HumbraticaG00000007111, HumbraticaG00000007121, HumbraticaG00000007144, HumbraticaG00000007145, HumbraticaG00000007298, HumbraticaG00000007537, HumbraticaG00000007539, HumbraticaG00000007720, HumbraticaG00000008034, HumbraticaG00000008121, HumbraticaG00000008124, HumbraticaG00000008291, HumbraticaG00000008346, HumbraticaG00000008348, HumbraticaG00000008350, HumbraticaG00000008834, HumbraticaG00000008838, HumbraticaG00000008842, HumbraticaG00000008874, HumbraticaG00000008875, HumbraticaG00000009010, HumbraticaG00000009037, HumbraticaG00000009041, HumbraticaG00000009043, HumbraticaG00000009230, HumbraticaG00000009232, HumbraticaG00000009249, HumbraticaG00000009293, HumbraticaG00000009295, HumbraticaG00000009381, HumbraticaG00000009523, HumbraticaG00000009619, HumbraticaG00000009620, HumbraticaG00000009623, HumbraticaG00000009624, HumbraticaG00000009625, HumbraticaG00000009627, HumbraticaG00000009848, HumbraticaG00000009849, HumbraticaG00000009852, HumbraticaG00000009891, HumbraticaG00000009893, HumbraticaG00000010012, HumbraticaG00000010024, HumbraticaG00000010124, HumbraticaG00000010130, HumbraticaG00000010141, HumbraticaG00000010146, HumbraticaG00000010230, HumbraticaG00000010232, HumbraticaG00000010235, HumbraticaG00000010237, HumbraticaG00000010365, HumbraticaG00000010513, HumbraticaG00000010519, HumbraticaG00000010520, HumbraticaG00000010521, HumbraticaG00000010522, HumbraticaG00000010546, HumbraticaG00000010654, HumbraticaG00000010979, HumbraticaG00000010980, HumbraticaG00000011330, HumbraticaG00000011332, HumbraticaG00000011510, HumbraticaG00000011512, HumbraticaG00000011515, HumbraticaG00000011558, HumbraticaG00000011560, HumbraticaG00000011562, HumbraticaG00000011564, HumbraticaG00000011567, HumbraticaG00000011569, HumbraticaG00000011677, HumbraticaG00000011680, HumbraticaG00000011787, HumbraticaG00000011791, HumbraticaG00000011906, HumbraticaG00000012025, HumbraticaG00000012027, HumbraticaG00000012102, HumbraticaG00000012104, HumbraticaG00000012199, HumbraticaG00000012202, HumbraticaG00000012277, HumbraticaG00000012290, HumbraticaG00000012697, HumbraticaG00000012780, HumbraticaG00000012781, HumbraticaG00000012785, HumbraticaG00000012786, HumbraticaG00000012824, HumbraticaG00000012826, HumbraticaG00000012870, HumbraticaG00000012937, HumbraticaG00000012939, HumbraticaG00000012940, HumbraticaG00000012941, HumbraticaG00000012965, HumbraticaG00000012966, HumbraticaG00000013027, HumbraticaG00000013276, HumbraticaG00000013282, HumbraticaG00000013284, HumbraticaG00000013328, HumbraticaG00000013335, HumbraticaG00000013432, HumbraticaG00000013435, HumbraticaG00000013436, HumbraticaG00000013459, HumbraticaG00000013531, HumbraticaG00000013535, HumbraticaG00000013610, HumbraticaG00000013621, HumbraticaG00000014216, HumbraticaG00000014571, HumbraticaG00000014573, HumbraticaG00000014615, HumbraticaG00000014617, HumbraticaG00000014905, HumbraticaG00000015092, HumbraticaG00000015218, HumbraticaG00000015235, HumbraticaG00000015236, HumbraticaG00000015497, HumbraticaG00000015623, HumbraticaG00000015772, HumbraticaG00000015774, HumbraticaG00000015892, HumbraticaG00000015894, HumbraticaG00000015902, HumbraticaG00000015927, HumbraticaG00000016010, HumbraticaG00000016014, HumbraticaG00000016236, HumbraticaG00000016298, HumbraticaG00000016348, HumbraticaG00000016350, HumbraticaG00000016741, HumbraticaG00000016743, HumbraticaG00000016906, HumbraticaG00000016946, HumbraticaG00000016986, HumbraticaG00000016988, HumbraticaG00000017167, HumbraticaG00000017168, HumbraticaG00000017209, HumbraticaG00000017214, HumbraticaG00000017216, HumbraticaG00000017295, HumbraticaG00000017430, HumbraticaG00000017432, HumbraticaG00000017632, HumbraticaG00000017652, HumbraticaG00000017700, HumbraticaG00000017779, HumbraticaG00000017784, HumbraticaG00000017786, HumbraticaG00000017862, HumbraticaG00000017875, HumbraticaG00000017884, HumbraticaG00000017888, HumbraticaG00000017897, HumbraticaG00000017898, HumbraticaG00000017935, HumbraticaG00000017987, HumbraticaG00000018028, HumbraticaG00000018133, HumbraticaG00000018200, HumbraticaG00000018266, HumbraticaG00000018338, HumbraticaG00000018350, HumbraticaG00000018353, HumbraticaG00000018361, HumbraticaG00000018375, HumbraticaG00000018376, HumbraticaG00000018496, HumbraticaG00000018704, HumbraticaG00000018800, HumbraticaG00000018809, HumbraticaG00000018810, HumbraticaG00000018811, HumbraticaG00000018834, HumbraticaG00000018835, HumbraticaG00000018836, HumbraticaG00000018859, HumbraticaG00000018861, HumbraticaG00000018868, HumbraticaG00000018916, HumbraticaG00000018920, HumbraticaG00000018936, HumbraticaG00000018939, HumbraticaG00000019046, HumbraticaG00000019049, HumbraticaG00000019265, HumbraticaG00000019268, HumbraticaG00000019276, HumbraticaG00000019278, HumbraticaG00000019282, HumbraticaG00000019349, HumbraticaG00000019791, HumbraticaG00000019795, HumbraticaG00000019808, HumbraticaG00000019821, HumbraticaG00000019830, HumbraticaG00000019833, HumbraticaG00000019835, HumbraticaG00000020035, HumbraticaG00000020037, HumbraticaG00000020049, HumbraticaG00000020310, HumbraticaG00000020312, HumbraticaG00000020406, HumbraticaG00000020555, HumbraticaG00000020558, HumbraticaG00000020577, HumbraticaG00000020614, HumbraticaG00000020839, HumbraticaG00000020852, HumbraticaG00000020854, HumbraticaG00000020858, HumbraticaG00000021000, HumbraticaG00000021121, HumbraticaG00000021142, HumbraticaG00000021199, HumbraticaG00000021323, HumbraticaG00000021435, HumbraticaG00000021437, HumbraticaG00000021495, HumbraticaG00000021633, HumbraticaG00000021635, HumbraticaG00000021640, HumbraticaG00000021641, HumbraticaG00000021839, HumbraticaG00000022060, HumbraticaG00000022061, HumbraticaG00000022062, HumbraticaG00000022063, HumbraticaG00000022210, HumbraticaG00000022214, HumbraticaG00000022236, HumbraticaG00000022524, HumbraticaG00000022533, HumbraticaG00000022537, HumbraticaG00000022730, HumbraticaG00000022957, HumbraticaG00000022962, HumbraticaG00000023108, HumbraticaG00000023109, HumbraticaG00000023111, HumbraticaG00000023113, HumbraticaG00000023115, HumbraticaG00000023138, HumbraticaG00000023573, HumbraticaG00000023575, HumbraticaG00000023745, HumbraticaG00000023901, HumbraticaG00000023902, HumbraticaG00000023903, HumbraticaG00000024149, HumbraticaG00000024157, HumbraticaG00000024170, HumbraticaG00000024176, HumbraticaG00000024245, HumbraticaG00000024293, HumbraticaG00000024295, HumbraticaG00000024307, HumbraticaG00000024309, HumbraticaG00000024320, HumbraticaG00000024373, HumbraticaG00000024374, HumbraticaG00000024376, HumbraticaG00000024459, HumbraticaG00000024539, HumbraticaG00000024751, HumbraticaG00000025166, HumbraticaG00000025216, HumbraticaG00000025224, HumbraticaG00000025326, HumbraticaG00000025350, HumbraticaG00000025352, HumbraticaG00000025353, HumbraticaG00000025446, HumbraticaG00000025515, HumbraticaG00000025525, HumbraticaG00000025544, HumbraticaG00000026028, HumbraticaG00000026030, HumbraticaG00000026235, HumbraticaG00000026239, HumbraticaG00000026513, HumbraticaG00000026520, HumbraticaG00000026618, HumbraticaG00000026628, HumbraticaG00000026630, HumbraticaG00000026633, HumbraticaG00000026636, HumbraticaG00000026637, HumbraticaG00000026896, HumbraticaG00000026903, HumbraticaG00000026905, HumbraticaG00000026914, HumbraticaG00000026917, HumbraticaG00000027038, HumbraticaG00000027040, HumbraticaG00000027041, HumbraticaG00000027064, HumbraticaG00000027065, HumbraticaG00000027368, HumbraticaG00000027437, HumbraticaG00000027449, HumbraticaG00000027462, HumbraticaG00000027531, HumbraticaG00000027532, HumbraticaG00000027534, HumbraticaG00000027539, HumbraticaG00000027542, HumbraticaG00000027547, HumbraticaG00000027555, HumbraticaG00000027595, HumbraticaG00000027598, HumbraticaG00000027643, HumbraticaG00000027650, HumbraticaG00000027652, HumbraticaG00000027729, HumbraticaG00000027732, HumbraticaG00000027747, HumbraticaG00000027749, HumbraticaG00000027827, HumbraticaG00000027828, HumbraticaG00000027829, HumbraticaG00000027833, HumbraticaG00000027842, HumbraticaG00000027844, HumbraticaG00000027845, HumbraticaG00000027846, HumbraticaG00000027847, HumbraticaG00000027930, HumbraticaG00000027933, HumbraticaG00000028133, HumbraticaG00000028360, HumbraticaG00000028366, HumbraticaG00000028419, HumbraticaG00000028423, HumbraticaG00000028424, HumbraticaG00000028469, HumbraticaG00000028470, HumbraticaG00000028476, HumbraticaG00000028482, HumbraticaG00000028483, HumbraticaG00000028484, HumbraticaG00000028722, HumbraticaG00000028725, HumbraticaG00000028759, HumbraticaG00000028868, HumbraticaG00000029062, HumbraticaG00000029065, HumbraticaG00000029071, HumbraticaG00000029072, HumbraticaG00000029076, HumbraticaG00000029708, HumbraticaG00000029710, HumbraticaG00000029776, HumbraticaG00000030081, HumbraticaG00000030084, HumbraticaG00000030165, HumbraticaG00000030169, HumbraticaG00000030463, HumbraticaG00000030466, HumbraticaG00000030523, HumbraticaG00000030529, HumbraticaG00000030665, HumbraticaG00000030689, HumbraticaG00000030697, HumbraticaG00000030746, HumbraticaG00000030749, HumbraticaG00000030920, HumbraticaG00000030956, HumbraticaG00000030960, HumbraticaG00000031011, HumbraticaG00000031014, HumbraticaG00000031213, HumbraticaG00000031216, HumbraticaG00000031327, HumbraticaG00000031328, HumbraticaG00000031330, HumbraticaG00000031331, HumbraticaG00000031556, HumbraticaG00000031569, HumbraticaG00000031674, HumbraticaG00000031684, HumbraticaG00000031811, HumbraticaG00000031813, HumbraticaG00000031816, HumbraticaG00000031973, HumbraticaG00000031980, HumbraticaG00000032000, HumbraticaG00000032001, HumbraticaG00000032003, HumbraticaG00000032004, HumbraticaG00000032028, HumbraticaG00000032038, HumbraticaG00000032083, HumbraticaG00000032096, HumbraticaG00000032097, HumbraticaG00000032098, HumbraticaG00000032151, HumbraticaG00000032534, HumbraticaG00000032536, HumbraticaG00000032586, HumbraticaG00000032591, HumbraticaG00000032890, HumbraticaG00000033139, HumbraticaG00000033142
GO:0034641	BP	p	5.93e-14	2724	1.68799	3	123/1960	3282/27905	cellular nitrogen compound metabolic process	4.09e-17	123	HumbraticaG00000001044, HumbraticaG00000001452, HumbraticaG00000002610, HumbraticaG00000003745, HumbraticaG00000003747, HumbraticaG00000003749, HumbraticaG00000005042, HumbraticaG00000005047, HumbraticaG00000005136, HumbraticaG00000005141, HumbraticaG00000009037, HumbraticaG00000009041, HumbraticaG00000009043, HumbraticaG00000009249, HumbraticaG00000009381, HumbraticaG00000009620, HumbraticaG00000009623, HumbraticaG00000009624, HumbraticaG00000009627, HumbraticaG00000009848, HumbraticaG00000009849, HumbraticaG00000009852, HumbraticaG00000010365, HumbraticaG00000010546, HumbraticaG00000011330, HumbraticaG00000011332, HumbraticaG00000011510, HumbraticaG00000011512, HumbraticaG00000011677, HumbraticaG00000011680, HumbraticaG00000011787, HumbraticaG00000011791, HumbraticaG00000012025, HumbraticaG00000012027, HumbraticaG00000012965, HumbraticaG00000012966, HumbraticaG00000013328, HumbraticaG00000013335, HumbraticaG00000014216, HumbraticaG00000015623, HumbraticaG00000016236, HumbraticaG00000016348, HumbraticaG00000016350, HumbraticaG00000016906, HumbraticaG00000016986, HumbraticaG00000016988, HumbraticaG00000017214, HumbraticaG00000017216, HumbraticaG00000018835, HumbraticaG00000018868, HumbraticaG00000018916, HumbraticaG00000018920, HumbraticaG00000019265, HumbraticaG00000019268, HumbraticaG00000020555, HumbraticaG00000020558, HumbraticaG00000020577, HumbraticaG00000021323, HumbraticaG00000021495, HumbraticaG00000022533, HumbraticaG00000022537, HumbraticaG00000022730, HumbraticaG00000022962, HumbraticaG00000024149, HumbraticaG00000024157, HumbraticaG00000024459, HumbraticaG00000025166, HumbraticaG00000026628, HumbraticaG00000026630, HumbraticaG00000026633, HumbraticaG00000026636, HumbraticaG00000027449, HumbraticaG00000027462, HumbraticaG00000027531, HumbraticaG00000027532, HumbraticaG00000027534, HumbraticaG00000027539, HumbraticaG00000027542, HumbraticaG00000027547, HumbraticaG00000027555, HumbraticaG00000027643, HumbraticaG00000027650, HumbraticaG00000027652, HumbraticaG00000027827, HumbraticaG00000027833, HumbraticaG00000027845, HumbraticaG00000027847, HumbraticaG00000027930, HumbraticaG00000027933, HumbraticaG00000028133, HumbraticaG00000028419, HumbraticaG00000028423, HumbraticaG00000028424, HumbraticaG00000028722, HumbraticaG00000028725, HumbraticaG00000029708, HumbraticaG00000029710, HumbraticaG00000029776, HumbraticaG00000030081, HumbraticaG00000030084, HumbraticaG00000030165, HumbraticaG00000030169, HumbraticaG00000031327, HumbraticaG00000031328, HumbraticaG00000031330, HumbraticaG00000031331, HumbraticaG00000031674, HumbraticaG00000031684, HumbraticaG00000031973, HumbraticaG00000031980, HumbraticaG00000032000, HumbraticaG00000032004, HumbraticaG00000032028, HumbraticaG00000032038, HumbraticaG00000032096, HumbraticaG00000032097, HumbraticaG00000032098, HumbraticaG00000032151, HumbraticaG00000032536, HumbraticaG00000032586, HumbraticaG00000032591, HumbraticaG00000033139, HumbraticaG00000033142
GO:0006725	BP	p	3.84e-12	2899	1.59235	3	107/1960	2865/27905	cellular aromatic compound metabolic process	6.00e-15	107	HumbraticaG00000001044, HumbraticaG00000001452, HumbraticaG00000002610, HumbraticaG00000003745, HumbraticaG00000003747, HumbraticaG00000003749, HumbraticaG00000004296, HumbraticaG00000005042, HumbraticaG00000005047, HumbraticaG00000005136, HumbraticaG00000005141, HumbraticaG00000005505, HumbraticaG00000005508, HumbraticaG00000005509, HumbraticaG00000009037, HumbraticaG00000009041, HumbraticaG00000009043, HumbraticaG00000009381, HumbraticaG00000009620, HumbraticaG00000009623, HumbraticaG00000009624, HumbraticaG00000009627, HumbraticaG00000009848, HumbraticaG00000009849, HumbraticaG00000009852, HumbraticaG00000010546, HumbraticaG00000011330, HumbraticaG00000011332, HumbraticaG00000011677, HumbraticaG00000011680, HumbraticaG00000011787, HumbraticaG00000011791, HumbraticaG00000012965, HumbraticaG00000012966, HumbraticaG00000013328, HumbraticaG00000013335, HumbraticaG00000014216, HumbraticaG00000015623, HumbraticaG00000015892, HumbraticaG00000015894, HumbraticaG00000015902, HumbraticaG00000016236, HumbraticaG00000016348, HumbraticaG00000016350, HumbraticaG00000016906, HumbraticaG00000016986, HumbraticaG00000016988, HumbraticaG00000017214, HumbraticaG00000017216, HumbraticaG00000018868, HumbraticaG00000019265, HumbraticaG00000019268, HumbraticaG00000020555, HumbraticaG00000020558, HumbraticaG00000020577, HumbraticaG00000021495, HumbraticaG00000022730, HumbraticaG00000022962, HumbraticaG00000024149, HumbraticaG00000024157, HumbraticaG00000024459, HumbraticaG00000025166, HumbraticaG00000025350, HumbraticaG00000025352, HumbraticaG00000025353, HumbraticaG00000026628, HumbraticaG00000026914, HumbraticaG00000026917, HumbraticaG00000027368, HumbraticaG00000027531, HumbraticaG00000027532, HumbraticaG00000027534, HumbraticaG00000027539, HumbraticaG00000027542, HumbraticaG00000027547, HumbraticaG00000027555, HumbraticaG00000027643, HumbraticaG00000027650, HumbraticaG00000027652, HumbraticaG00000027827, HumbraticaG00000027833, HumbraticaG00000027845, HumbraticaG00000027847, HumbraticaG00000027930, HumbraticaG00000027933, HumbraticaG00000028133, HumbraticaG00000028419, HumbraticaG00000028423, HumbraticaG00000028424, HumbraticaG00000028722, HumbraticaG00000028725, HumbraticaG00000029708, HumbraticaG00000029710, HumbraticaG00000029776, HumbraticaG00000030081, HumbraticaG00000030084, HumbraticaG00000030165, HumbraticaG00000030169, HumbraticaG00000031328, HumbraticaG00000031331, HumbraticaG00000032096, HumbraticaG00000032098, HumbraticaG00000032536, HumbraticaG00000032586, HumbraticaG00000032591, HumbraticaG00000033139, HumbraticaG00000033142
GO:1901360	BP	p	5.11e-11	3423	1.61209	3	113/1960	2901/27905	organic cyclic compound metabolic process	9.58e-14	113	HumbraticaG00000001044, HumbraticaG00000001452, HumbraticaG00000002610, HumbraticaG00000003745, HumbraticaG00000003747, HumbraticaG00000003749, HumbraticaG00000004296, HumbraticaG00000005042, HumbraticaG00000005047, HumbraticaG00000005135, HumbraticaG00000005136, HumbraticaG00000005141, HumbraticaG00000005142, HumbraticaG00000005148, HumbraticaG00000005505, HumbraticaG00000005508, HumbraticaG00000005509, HumbraticaG00000009037, HumbraticaG00000009041, HumbraticaG00000009043, HumbraticaG00000009381, HumbraticaG00000009620, HumbraticaG00000009623, HumbraticaG00000009624, HumbraticaG00000009627, HumbraticaG00000009848, HumbraticaG00000009849, HumbraticaG00000009852, HumbraticaG00000010546, HumbraticaG00000011330, HumbraticaG00000011332, HumbraticaG00000011677, HumbraticaG00000011680, HumbraticaG00000011787, HumbraticaG00000011791, HumbraticaG00000011971, HumbraticaG00000011973, HumbraticaG00000012965, HumbraticaG00000012966, HumbraticaG00000013328, HumbraticaG00000013335, HumbraticaG00000014216, HumbraticaG00000015623, HumbraticaG00000015892, HumbraticaG00000015894, HumbraticaG00000015902, HumbraticaG00000016236, HumbraticaG00000016348, HumbraticaG00000016350, HumbraticaG00000016906, HumbraticaG00000016986, HumbraticaG00000016988, HumbraticaG00000017214, HumbraticaG00000017216, HumbraticaG00000018868, HumbraticaG00000019265, HumbraticaG00000019268, HumbraticaG00000020555, HumbraticaG00000020558, HumbraticaG00000020577, HumbraticaG00000021495, HumbraticaG00000022236, HumbraticaG00000022730, HumbraticaG00000022962, HumbraticaG00000024149, HumbraticaG00000024157, HumbraticaG00000024459, HumbraticaG00000025166, HumbraticaG00000025350, HumbraticaG00000025352, HumbraticaG00000025353, HumbraticaG00000026628, HumbraticaG00000026914, HumbraticaG00000026917, HumbraticaG00000027368, HumbraticaG00000027531, HumbraticaG00000027532, HumbraticaG00000027534, HumbraticaG00000027539, HumbraticaG00000027542, HumbraticaG00000027547, HumbraticaG00000027555, HumbraticaG00000027643, HumbraticaG00000027650, HumbraticaG00000027652, HumbraticaG00000027827, HumbraticaG00000027833, HumbraticaG00000027845, HumbraticaG00000027847, HumbraticaG00000027930, HumbraticaG00000027933, HumbraticaG00000028133, HumbraticaG00000028419, HumbraticaG00000028423, HumbraticaG00000028424, HumbraticaG00000028722, HumbraticaG00000028725, HumbraticaG00000029708, HumbraticaG00000029710, HumbraticaG00000029776, HumbraticaG00000030081, HumbraticaG00000030084, HumbraticaG00000030165, HumbraticaG00000030169, HumbraticaG00000031328, HumbraticaG00000031331, HumbraticaG00000032096, HumbraticaG00000032098, HumbraticaG00000032536, HumbraticaG00000032586, HumbraticaG00000032591, HumbraticaG00000033139, HumbraticaG00000033142
GO:0044237	BP	p	9.64e-08	7097	1.25309	2	334/1960	6308/27905	cellular metabolic process	3.92e-10	334	HumbraticaG00000001044, HumbraticaG00000001452, HumbraticaG00000002610, HumbraticaG00000002991, HumbraticaG00000003005, HumbraticaG00000003010, HumbraticaG00000003124, HumbraticaG00000003745, HumbraticaG00000003747, HumbraticaG00000003749, HumbraticaG00000004235, HumbraticaG00000004236, HumbraticaG00000004296, HumbraticaG00000004617, HumbraticaG00000004618, HumbraticaG00000004649, HumbraticaG00000004652, HumbraticaG00000005042, HumbraticaG00000005046, HumbraticaG00000005047, HumbraticaG00000005049, HumbraticaG00000005078, HumbraticaG00000005080, HumbraticaG00000005099, HumbraticaG00000005136, HumbraticaG00000005141, HumbraticaG00000005283, HumbraticaG00000005335, HumbraticaG00000005383, HumbraticaG00000005505, HumbraticaG00000005508, HumbraticaG00000005509, HumbraticaG00000006242, HumbraticaG00000006243, HumbraticaG00000006444, HumbraticaG00000007007, HumbraticaG00000007111, HumbraticaG00000007121, HumbraticaG00000007144, HumbraticaG00000007145, HumbraticaG00000007298, HumbraticaG00000008034, HumbraticaG00000008291, HumbraticaG00000008346, HumbraticaG00000008348, HumbraticaG00000008350, HumbraticaG00000008834, HumbraticaG00000008838, HumbraticaG00000008842, HumbraticaG00000008874, HumbraticaG00000008875, HumbraticaG00000009037, HumbraticaG00000009041, HumbraticaG00000009043, HumbraticaG00000009249, HumbraticaG00000009381, HumbraticaG00000009619, HumbraticaG00000009620, HumbraticaG00000009623, HumbraticaG00000009624, HumbraticaG00000009625, HumbraticaG00000009627, HumbraticaG00000009848, HumbraticaG00000009849, HumbraticaG00000009852, HumbraticaG00000009891, HumbraticaG00000009893, HumbraticaG00000010012, HumbraticaG00000010024, HumbraticaG00000010141, HumbraticaG00000010146, HumbraticaG00000010230, HumbraticaG00000010237, HumbraticaG00000010365, HumbraticaG00000010513, HumbraticaG00000010519, HumbraticaG00000010546, HumbraticaG00000010980, HumbraticaG00000011330, HumbraticaG00000011332, HumbraticaG00000011510, HumbraticaG00000011512, HumbraticaG00000011558, HumbraticaG00000011560, HumbraticaG00000011562, HumbraticaG00000011564, HumbraticaG00000011567, HumbraticaG00000011569, HumbraticaG00000011677, HumbraticaG00000011680, HumbraticaG00000011787, HumbraticaG00000011791, HumbraticaG00000012025, HumbraticaG00000012027, HumbraticaG00000012102, HumbraticaG00000012104, HumbraticaG00000012277, HumbraticaG00000012290, HumbraticaG00000012697, HumbraticaG00000012786, HumbraticaG00000012824, HumbraticaG00000012826, HumbraticaG00000012870, HumbraticaG00000012965, HumbraticaG00000012966, HumbraticaG00000013276, HumbraticaG00000013282, HumbraticaG00000013284, HumbraticaG00000013328, HumbraticaG00000013335, HumbraticaG00000013432, HumbraticaG00000013435, HumbraticaG00000013436, HumbraticaG00000013531, HumbraticaG00000014216, HumbraticaG00000015092, HumbraticaG00000015218, HumbraticaG00000015235, HumbraticaG00000015236, HumbraticaG00000015497, HumbraticaG00000015623, HumbraticaG00000015892, HumbraticaG00000015894, HumbraticaG00000015902, HumbraticaG00000016236, HumbraticaG00000016298, HumbraticaG00000016348, HumbraticaG00000016350, HumbraticaG00000016906, HumbraticaG00000016946, HumbraticaG00000016986, HumbraticaG00000016988, HumbraticaG00000017167, HumbraticaG00000017168, HumbraticaG00000017209, HumbraticaG00000017214, HumbraticaG00000017216, HumbraticaG00000017295, HumbraticaG00000017430, HumbraticaG00000017432, HumbraticaG00000017700, HumbraticaG00000017779, HumbraticaG00000017784, HumbraticaG00000017786, HumbraticaG00000017862, HumbraticaG00000017875, HumbraticaG00000017884, HumbraticaG00000017935, HumbraticaG00000017987, HumbraticaG00000018028, HumbraticaG00000018200, HumbraticaG00000018266, HumbraticaG00000018338, HumbraticaG00000018350, HumbraticaG00000018353, HumbraticaG00000018361, HumbraticaG00000018496, HumbraticaG00000018704, HumbraticaG00000018800, HumbraticaG00000018809, HumbraticaG00000018810, HumbraticaG00000018811, HumbraticaG00000018834, HumbraticaG00000018835, HumbraticaG00000018836, HumbraticaG00000018859, HumbraticaG00000018861, HumbraticaG00000018868, HumbraticaG00000018916, HumbraticaG00000018920, HumbraticaG00000019046, HumbraticaG00000019049, HumbraticaG00000019265, HumbraticaG00000019268, HumbraticaG00000019276, HumbraticaG00000019278, HumbraticaG00000019282, HumbraticaG00000019808, HumbraticaG00000019830, HumbraticaG00000019833, HumbraticaG00000019835, HumbraticaG00000020049, HumbraticaG00000020310, HumbraticaG00000020312, HumbraticaG00000020555, HumbraticaG00000020558, HumbraticaG00000020577, HumbraticaG00000020614, HumbraticaG00000020852, HumbraticaG00000020854, HumbraticaG00000020858, HumbraticaG00000021142, HumbraticaG00000021199, HumbraticaG00000021323, HumbraticaG00000021495, HumbraticaG00000022060, HumbraticaG00000022061, HumbraticaG00000022062, HumbraticaG00000022063, HumbraticaG00000022236, HumbraticaG00000022524, HumbraticaG00000022533, HumbraticaG00000022537, HumbraticaG00000022730, HumbraticaG00000022957, HumbraticaG00000022962, HumbraticaG00000023108, HumbraticaG00000023109, HumbraticaG00000023111, HumbraticaG00000023113, HumbraticaG00000023115, HumbraticaG00000023138, HumbraticaG00000023573, HumbraticaG00000023575, HumbraticaG00000024149, HumbraticaG00000024157, HumbraticaG00000024245, HumbraticaG00000024293, HumbraticaG00000024295, HumbraticaG00000024307, HumbraticaG00000024309, HumbraticaG00000024320, HumbraticaG00000024459, HumbraticaG00000025166, HumbraticaG00000025326, HumbraticaG00000025350, HumbraticaG00000025352, HumbraticaG00000025353, HumbraticaG00000025446, HumbraticaG00000025515, HumbraticaG00000025544, HumbraticaG00000026028, HumbraticaG00000026030, HumbraticaG00000026235, HumbraticaG00000026513, HumbraticaG00000026520, HumbraticaG00000026628, HumbraticaG00000026630, HumbraticaG00000026633, HumbraticaG00000026636, HumbraticaG00000026637, HumbraticaG00000026896, HumbraticaG00000026914, HumbraticaG00000026917, HumbraticaG00000027038, HumbraticaG00000027040, HumbraticaG00000027041, HumbraticaG00000027064, HumbraticaG00000027065, HumbraticaG00000027368, HumbraticaG00000027449, HumbraticaG00000027462, HumbraticaG00000027531, HumbraticaG00000027532, HumbraticaG00000027534, HumbraticaG00000027539, HumbraticaG00000027542, HumbraticaG00000027547, HumbraticaG00000027555, HumbraticaG00000027595, HumbraticaG00000027598, HumbraticaG00000027643, HumbraticaG00000027650, HumbraticaG00000027652, HumbraticaG00000027827, HumbraticaG00000027828, HumbraticaG00000027833, HumbraticaG00000027842, HumbraticaG00000027844, HumbraticaG00000027845, HumbraticaG00000027846, HumbraticaG00000027847, HumbraticaG00000027930, HumbraticaG00000027933, HumbraticaG00000028133, HumbraticaG00000028360, HumbraticaG00000028366, HumbraticaG00000028419, HumbraticaG00000028423, HumbraticaG00000028424, HumbraticaG00000028469, HumbraticaG00000028470, HumbraticaG00000028476, HumbraticaG00000028482, HumbraticaG00000028483, HumbraticaG00000028484, HumbraticaG00000028722, HumbraticaG00000028725, HumbraticaG00000028868, HumbraticaG00000029708, HumbraticaG00000029710, HumbraticaG00000029776, HumbraticaG00000030081, HumbraticaG00000030084, HumbraticaG00000030165, HumbraticaG00000030169, HumbraticaG00000030523, HumbraticaG00000030529, HumbraticaG00000030665, HumbraticaG00000030920, HumbraticaG00000030956, HumbraticaG00000030960, HumbraticaG00000031011, HumbraticaG00000031014, HumbraticaG00000031327, HumbraticaG00000031328, HumbraticaG00000031330, HumbraticaG00000031331, HumbraticaG00000031556, HumbraticaG00000031569, HumbraticaG00000031674, HumbraticaG00000031684, HumbraticaG00000031811, HumbraticaG00000031813, HumbraticaG00000031816, HumbraticaG00000031973, HumbraticaG00000031980, HumbraticaG00000032000, HumbraticaG00000032001, HumbraticaG00000032003, HumbraticaG00000032004, HumbraticaG00000032028, HumbraticaG00000032038, HumbraticaG00000032083, HumbraticaG00000032096, HumbraticaG00000032097, HumbraticaG00000032098, HumbraticaG00000032151, HumbraticaG00000032536, HumbraticaG00000032586, HumbraticaG00000032591, HumbraticaG00000032890, HumbraticaG00000033139, HumbraticaG00000033142
GO:0006807	BP	p	5.68e-07	5217	1.41384	2	332/1960	6196/27905	nitrogen compound metabolic process	2.57e-09	332	HumbraticaG00000000586, HumbraticaG00000001044, HumbraticaG00000001078, HumbraticaG00000001452, HumbraticaG00000001758, HumbraticaG00000002238, HumbraticaG00000002610, HumbraticaG00000002991, HumbraticaG00000003005, HumbraticaG00000003010, HumbraticaG00000003745, HumbraticaG00000003747, HumbraticaG00000003749, HumbraticaG00000004235, HumbraticaG00000004236, HumbraticaG00000004411, HumbraticaG00000004617, HumbraticaG00000004618, HumbraticaG00000004649, HumbraticaG00000004652, HumbraticaG00000005042, HumbraticaG00000005047, HumbraticaG00000005099, HumbraticaG00000005136, HumbraticaG00000005141, HumbraticaG00000005283, HumbraticaG00000005335, HumbraticaG00000005382, HumbraticaG00000005415, HumbraticaG00000005418, HumbraticaG00000005505, HumbraticaG00000005508, HumbraticaG00000005509, HumbraticaG00000006234, HumbraticaG00000006237, HumbraticaG00000006242, HumbraticaG00000006243, HumbraticaG00000007064, HumbraticaG00000007298, HumbraticaG00000008034, HumbraticaG00000008072, HumbraticaG00000008122, HumbraticaG00000008125, HumbraticaG00000008291, HumbraticaG00000008346, HumbraticaG00000008348, HumbraticaG00000008350, HumbraticaG00000008874, HumbraticaG00000008875, HumbraticaG00000009037, HumbraticaG00000009041, HumbraticaG00000009043, HumbraticaG00000009201, HumbraticaG00000009211, HumbraticaG00000009249, HumbraticaG00000009381, HumbraticaG00000009620, HumbraticaG00000009623, HumbraticaG00000009624, HumbraticaG00000009627, HumbraticaG00000009848, HumbraticaG00000009849, HumbraticaG00000009852, HumbraticaG00000009891, HumbraticaG00000009893, HumbraticaG00000009988, HumbraticaG00000010012, HumbraticaG00000010024, HumbraticaG00000010364, HumbraticaG00000010365, HumbraticaG00000010546, HumbraticaG00000010980, HumbraticaG00000011330, HumbraticaG00000011332, HumbraticaG00000011388, HumbraticaG00000011510, HumbraticaG00000011512, HumbraticaG00000011558, HumbraticaG00000011560, HumbraticaG00000011562, HumbraticaG00000011564, HumbraticaG00000011567, HumbraticaG00000011569, HumbraticaG00000011677, HumbraticaG00000011680, HumbraticaG00000011740, HumbraticaG00000011744, HumbraticaG00000011787, HumbraticaG00000011791, HumbraticaG00000012025, HumbraticaG00000012027, HumbraticaG00000012102, HumbraticaG00000012104, HumbraticaG00000012277, HumbraticaG00000012411, HumbraticaG00000012415, HumbraticaG00000012697, HumbraticaG00000012824, HumbraticaG00000012826, HumbraticaG00000012870, HumbraticaG00000012965, HumbraticaG00000012966, HumbraticaG00000013282, HumbraticaG00000013284, HumbraticaG00000013328, HumbraticaG00000013335, HumbraticaG00000013432, HumbraticaG00000013435, HumbraticaG00000013531, HumbraticaG00000014216, HumbraticaG00000014527, HumbraticaG00000014531, HumbraticaG00000014892, HumbraticaG00000015218, HumbraticaG00000015235, HumbraticaG00000015236, HumbraticaG00000015406, HumbraticaG00000015489, HumbraticaG00000015491, HumbraticaG00000015494, HumbraticaG00000015496, HumbraticaG00000015623, HumbraticaG00000015936, HumbraticaG00000016236, HumbraticaG00000016348, HumbraticaG00000016350, HumbraticaG00000016762, HumbraticaG00000016906, HumbraticaG00000016983, HumbraticaG00000016986, HumbraticaG00000016988, HumbraticaG00000016989, HumbraticaG00000017167, HumbraticaG00000017168, HumbraticaG00000017214, HumbraticaG00000017216, HumbraticaG00000017295, HumbraticaG00000017430, HumbraticaG00000017432, HumbraticaG00000017468, HumbraticaG00000017700, HumbraticaG00000017779, HumbraticaG00000017784, HumbraticaG00000017786, HumbraticaG00000017862, HumbraticaG00000017875, HumbraticaG00000017884, HumbraticaG00000017935, HumbraticaG00000017987, HumbraticaG00000018028, HumbraticaG00000018200, HumbraticaG00000018266, HumbraticaG00000018338, HumbraticaG00000018350, HumbraticaG00000018353, HumbraticaG00000018361, HumbraticaG00000018496, HumbraticaG00000018704, HumbraticaG00000018800, HumbraticaG00000018809, HumbraticaG00000018810, HumbraticaG00000018811, HumbraticaG00000018834, HumbraticaG00000018835, HumbraticaG00000018836, HumbraticaG00000018859, HumbraticaG00000018861, HumbraticaG00000018868, HumbraticaG00000018916, HumbraticaG00000018920, HumbraticaG00000018935, HumbraticaG00000018937, HumbraticaG00000018940, HumbraticaG00000019046, HumbraticaG00000019049, HumbraticaG00000019265, HumbraticaG00000019268, HumbraticaG00000019808, HumbraticaG00000019830, HumbraticaG00000019833, HumbraticaG00000019835, HumbraticaG00000020406, HumbraticaG00000020421, HumbraticaG00000020427, HumbraticaG00000020555, HumbraticaG00000020558, HumbraticaG00000020577, HumbraticaG00000020614, HumbraticaG00000020852, HumbraticaG00000020854, HumbraticaG00000020858, HumbraticaG00000021010, HumbraticaG00000021323, HumbraticaG00000021495, HumbraticaG00000022060, HumbraticaG00000022061, HumbraticaG00000022062, HumbraticaG00000022063, HumbraticaG00000022211, HumbraticaG00000022215, HumbraticaG00000022533, HumbraticaG00000022537, HumbraticaG00000022730, HumbraticaG00000022957, HumbraticaG00000022962, HumbraticaG00000023108, HumbraticaG00000023109, HumbraticaG00000023111, HumbraticaG00000023113, HumbraticaG00000023115, HumbraticaG00000023138, HumbraticaG00000023187, HumbraticaG00000023196, HumbraticaG00000023573, HumbraticaG00000023575, HumbraticaG00000024149, HumbraticaG00000024157, HumbraticaG00000024245, HumbraticaG00000024293, HumbraticaG00000024295, HumbraticaG00000024307, HumbraticaG00000024309, HumbraticaG00000024320, HumbraticaG00000024459, HumbraticaG00000024540, HumbraticaG00000024776, HumbraticaG00000025166, HumbraticaG00000025325, HumbraticaG00000025326, HumbraticaG00000025350, HumbraticaG00000025352, HumbraticaG00000025353, HumbraticaG00000025515, HumbraticaG00000026230, HumbraticaG00000026234, HumbraticaG00000026513, HumbraticaG00000026520, HumbraticaG00000026628, HumbraticaG00000026630, HumbraticaG00000026633, HumbraticaG00000026636, HumbraticaG00000027038, HumbraticaG00000027040, HumbraticaG00000027041, HumbraticaG00000027064, HumbraticaG00000027065, HumbraticaG00000027144, HumbraticaG00000027449, HumbraticaG00000027462, HumbraticaG00000027531, HumbraticaG00000027532, HumbraticaG00000027534, HumbraticaG00000027539, HumbraticaG00000027542, HumbraticaG00000027547, HumbraticaG00000027555, HumbraticaG00000027619, HumbraticaG00000027643, HumbraticaG00000027650, HumbraticaG00000027652, HumbraticaG00000027827, HumbraticaG00000027828, HumbraticaG00000027829, HumbraticaG00000027833, HumbraticaG00000027842, HumbraticaG00000027844, HumbraticaG00000027845, HumbraticaG00000027846, HumbraticaG00000027847, HumbraticaG00000027930, HumbraticaG00000027933, HumbraticaG00000028110, HumbraticaG00000028117, HumbraticaG00000028133, HumbraticaG00000028224, HumbraticaG00000028229, HumbraticaG00000028242, HumbraticaG00000028360, HumbraticaG00000028366, HumbraticaG00000028419, HumbraticaG00000028423, HumbraticaG00000028424, HumbraticaG00000028722, HumbraticaG00000028725, HumbraticaG00000029530, HumbraticaG00000029534, HumbraticaG00000029708, HumbraticaG00000029710, HumbraticaG00000029776, HumbraticaG00000030081, HumbraticaG00000030084, HumbraticaG00000030165, HumbraticaG00000030169, HumbraticaG00000030422, HumbraticaG00000030427, HumbraticaG00000030567, HumbraticaG00000030920, HumbraticaG00000030956, HumbraticaG00000030960, HumbraticaG00000031131, HumbraticaG00000031133, HumbraticaG00000031135, HumbraticaG00000031158, HumbraticaG00000031161, HumbraticaG00000031163, HumbraticaG00000031174, HumbraticaG00000031327, HumbraticaG00000031328, HumbraticaG00000031330, HumbraticaG00000031331, HumbraticaG00000031548, HumbraticaG00000031674, HumbraticaG00000031684, HumbraticaG00000031973, HumbraticaG00000031980, HumbraticaG00000032000, HumbraticaG00000032004, HumbraticaG00000032028, HumbraticaG00000032038, HumbraticaG00000032096, HumbraticaG00000032097, HumbraticaG00000032098, HumbraticaG00000032151, HumbraticaG00000032256, HumbraticaG00000032259, HumbraticaG00000032263, HumbraticaG00000032536, HumbraticaG00000032586, HumbraticaG00000032591, HumbraticaG00000032890, HumbraticaG00000033139, HumbraticaG00000033142
GO:0008152	BP	p	1.35e-05	9049	0.987701	1	481/1960	8317/27905	metabolic process	8.43e-08	481	HumbraticaG00000000218, HumbraticaG00000000219, HumbraticaG00000000223, HumbraticaG00000000268, HumbraticaG00000000586, HumbraticaG00000001044, HumbraticaG00000001078, HumbraticaG00000001452, HumbraticaG00000001758, HumbraticaG00000002238, HumbraticaG00000002610, HumbraticaG00000002991, HumbraticaG00000003005, HumbraticaG00000003010, HumbraticaG00000003124, HumbraticaG00000003745, HumbraticaG00000003747, HumbraticaG00000003749, HumbraticaG00000003963, HumbraticaG00000004235, HumbraticaG00000004236, HumbraticaG00000004296, HumbraticaG00000004355, HumbraticaG00000004411, HumbraticaG00000004420, HumbraticaG00000004617, HumbraticaG00000004618, HumbraticaG00000004649, HumbraticaG00000004652, HumbraticaG00000004671, HumbraticaG00000005042, HumbraticaG00000005046, HumbraticaG00000005047, HumbraticaG00000005049, HumbraticaG00000005078, HumbraticaG00000005080, HumbraticaG00000005099, HumbraticaG00000005135, HumbraticaG00000005136, HumbraticaG00000005141, HumbraticaG00000005142, HumbraticaG00000005148, HumbraticaG00000005233, HumbraticaG00000005235, HumbraticaG00000005240, HumbraticaG00000005244, HumbraticaG00000005283, HumbraticaG00000005335, HumbraticaG00000005382, HumbraticaG00000005383, HumbraticaG00000005415, HumbraticaG00000005418, HumbraticaG00000005505, HumbraticaG00000005508, HumbraticaG00000005509, HumbraticaG00000006234, HumbraticaG00000006237, HumbraticaG00000006242, HumbraticaG00000006243, HumbraticaG00000006444, HumbraticaG00000006958, HumbraticaG00000007007, HumbraticaG00000007064, HumbraticaG00000007111, HumbraticaG00000007121, HumbraticaG00000007144, HumbraticaG00000007145, HumbraticaG00000007298, HumbraticaG00000007720, HumbraticaG00000007736, HumbraticaG00000007892, HumbraticaG00000007893, HumbraticaG00000007894, HumbraticaG00000007895, HumbraticaG00000007918, HumbraticaG00000007922, HumbraticaG00000008034, HumbraticaG00000008068, HumbraticaG00000008069, HumbraticaG00000008072, HumbraticaG00000008122, HumbraticaG00000008125, HumbraticaG00000008291, HumbraticaG00000008346, HumbraticaG00000008348, HumbraticaG00000008350, HumbraticaG00000008834, HumbraticaG00000008838, HumbraticaG00000008842, HumbraticaG00000008874, HumbraticaG00000008875, HumbraticaG00000008888, HumbraticaG00000009036, HumbraticaG00000009037, HumbraticaG00000009040, HumbraticaG00000009041, HumbraticaG00000009043, HumbraticaG00000009201, HumbraticaG00000009211, HumbraticaG00000009249, HumbraticaG00000009381, HumbraticaG00000009619, HumbraticaG00000009620, HumbraticaG00000009623, HumbraticaG00000009624, HumbraticaG00000009625, HumbraticaG00000009627, HumbraticaG00000009848, HumbraticaG00000009849, HumbraticaG00000009852, HumbraticaG00000009891, HumbraticaG00000009893, HumbraticaG00000009987, HumbraticaG00000009988, HumbraticaG00000009989, HumbraticaG00000009997, HumbraticaG00000010012, HumbraticaG00000010024, HumbraticaG00000010141, HumbraticaG00000010146, HumbraticaG00000010230, HumbraticaG00000010237, HumbraticaG00000010364, HumbraticaG00000010365, HumbraticaG00000010401, HumbraticaG00000010513, HumbraticaG00000010519, HumbraticaG00000010546, HumbraticaG00000010779, HumbraticaG00000010781, HumbraticaG00000010980, HumbraticaG00000011330, HumbraticaG00000011332, HumbraticaG00000011388, HumbraticaG00000011510, HumbraticaG00000011512, HumbraticaG00000011558, HumbraticaG00000011560, HumbraticaG00000011562, HumbraticaG00000011564, HumbraticaG00000011567, HumbraticaG00000011569, HumbraticaG00000011677, HumbraticaG00000011680, HumbraticaG00000011740, HumbraticaG00000011744, HumbraticaG00000011787, HumbraticaG00000011791, HumbraticaG00000011971, HumbraticaG00000011973, HumbraticaG00000012025, HumbraticaG00000012027, HumbraticaG00000012102, HumbraticaG00000012104, HumbraticaG00000012277, HumbraticaG00000012290, HumbraticaG00000012411, HumbraticaG00000012415, HumbraticaG00000012697, HumbraticaG00000012786, HumbraticaG00000012824, HumbraticaG00000012826, HumbraticaG00000012870, HumbraticaG00000012965, HumbraticaG00000012966, HumbraticaG00000013276, HumbraticaG00000013282, HumbraticaG00000013284, HumbraticaG00000013328, HumbraticaG00000013335, HumbraticaG00000013432, HumbraticaG00000013435, HumbraticaG00000013436, HumbraticaG00000013518, HumbraticaG00000013520, HumbraticaG00000013531, HumbraticaG00000013909, HumbraticaG00000014216, HumbraticaG00000014293, HumbraticaG00000014527, HumbraticaG00000014531, HumbraticaG00000014892, HumbraticaG00000015092, HumbraticaG00000015218, HumbraticaG00000015235, HumbraticaG00000015236, HumbraticaG00000015406, HumbraticaG00000015489, HumbraticaG00000015491, HumbraticaG00000015494, HumbraticaG00000015496, HumbraticaG00000015497, HumbraticaG00000015623, HumbraticaG00000015776, HumbraticaG00000015892, HumbraticaG00000015894, HumbraticaG00000015902, HumbraticaG00000015936, HumbraticaG00000016236, HumbraticaG00000016298, HumbraticaG00000016348, HumbraticaG00000016350, HumbraticaG00000016470, HumbraticaG00000016762, HumbraticaG00000016906, HumbraticaG00000016946, HumbraticaG00000016983, HumbraticaG00000016986, HumbraticaG00000016988, HumbraticaG00000016989, HumbraticaG00000017167, HumbraticaG00000017168, HumbraticaG00000017209, HumbraticaG00000017214, HumbraticaG00000017216, HumbraticaG00000017295, HumbraticaG00000017430, HumbraticaG00000017432, HumbraticaG00000017468, HumbraticaG00000017700, HumbraticaG00000017734, HumbraticaG00000017779, HumbraticaG00000017784, HumbraticaG00000017786, HumbraticaG00000017862, HumbraticaG00000017875, HumbraticaG00000017884, HumbraticaG00000017935, HumbraticaG00000017987, HumbraticaG00000018028, HumbraticaG00000018200, HumbraticaG00000018223, HumbraticaG00000018266, HumbraticaG00000018338, HumbraticaG00000018350, HumbraticaG00000018353, HumbraticaG00000018361, HumbraticaG00000018496, HumbraticaG00000018704, HumbraticaG00000018705, HumbraticaG00000018800, HumbraticaG00000018809, HumbraticaG00000018810, HumbraticaG00000018811, HumbraticaG00000018834, HumbraticaG00000018835, HumbraticaG00000018836, HumbraticaG00000018859, HumbraticaG00000018861, HumbraticaG00000018868, HumbraticaG00000018916, HumbraticaG00000018920, HumbraticaG00000018935, HumbraticaG00000018937, HumbraticaG00000018940, HumbraticaG00000019046, HumbraticaG00000019049, HumbraticaG00000019265, HumbraticaG00000019268, HumbraticaG00000019276, HumbraticaG00000019278, HumbraticaG00000019282, HumbraticaG00000019335, HumbraticaG00000019342, HumbraticaG00000019808, HumbraticaG00000019830, HumbraticaG00000019833, HumbraticaG00000019835, HumbraticaG00000019994, HumbraticaG00000019999, HumbraticaG00000020049, HumbraticaG00000020310, HumbraticaG00000020312, HumbraticaG00000020406, HumbraticaG00000020421, HumbraticaG00000020427, HumbraticaG00000020555, HumbraticaG00000020558, HumbraticaG00000020577, HumbraticaG00000020614, HumbraticaG00000020852, HumbraticaG00000020854, HumbraticaG00000020858, HumbraticaG00000020885, HumbraticaG00000021010, HumbraticaG00000021142, HumbraticaG00000021199, HumbraticaG00000021323, HumbraticaG00000021495, HumbraticaG00000021839, HumbraticaG00000022060, HumbraticaG00000022061, HumbraticaG00000022062, HumbraticaG00000022063, HumbraticaG00000022211, HumbraticaG00000022215, HumbraticaG00000022236, HumbraticaG00000022524, HumbraticaG00000022533, HumbraticaG00000022537, HumbraticaG00000022730, HumbraticaG00000022957, HumbraticaG00000022962, HumbraticaG00000023108, HumbraticaG00000023109, HumbraticaG00000023111, HumbraticaG00000023113, HumbraticaG00000023115, HumbraticaG00000023138, HumbraticaG00000023187, HumbraticaG00000023196, HumbraticaG00000023276, HumbraticaG00000023573, HumbraticaG00000023575, HumbraticaG00000024149, HumbraticaG00000024157, HumbraticaG00000024245, HumbraticaG00000024264, HumbraticaG00000024293, HumbraticaG00000024295, HumbraticaG00000024307, HumbraticaG00000024309, HumbraticaG00000024320, HumbraticaG00000024459, HumbraticaG00000024540, HumbraticaG00000024776, HumbraticaG00000025112, HumbraticaG00000025166, HumbraticaG00000025325, HumbraticaG00000025326, HumbraticaG00000025350, HumbraticaG00000025352, HumbraticaG00000025353, HumbraticaG00000025446, HumbraticaG00000025515, HumbraticaG00000025544, HumbraticaG00000025600, HumbraticaG00000025844, HumbraticaG00000026028, HumbraticaG00000026030, HumbraticaG00000026141, HumbraticaG00000026143, HumbraticaG00000026230, HumbraticaG00000026234, HumbraticaG00000026235, HumbraticaG00000026240, HumbraticaG00000026244, HumbraticaG00000026513, HumbraticaG00000026520, HumbraticaG00000026628, HumbraticaG00000026630, HumbraticaG00000026633, HumbraticaG00000026636, HumbraticaG00000026637, HumbraticaG00000026833, HumbraticaG00000026896, HumbraticaG00000026903, HumbraticaG00000026905, HumbraticaG00000026914, HumbraticaG00000026917, HumbraticaG00000027038, HumbraticaG00000027040, HumbraticaG00000027041, HumbraticaG00000027064, HumbraticaG00000027065, HumbraticaG00000027144, HumbraticaG00000027368, HumbraticaG00000027449, HumbraticaG00000027462, HumbraticaG00000027508, HumbraticaG00000027510, HumbraticaG00000027531, HumbraticaG00000027532, HumbraticaG00000027534, HumbraticaG00000027539, HumbraticaG00000027542, HumbraticaG00000027547, HumbraticaG00000027555, HumbraticaG00000027595, HumbraticaG00000027598, HumbraticaG00000027619, HumbraticaG00000027643, HumbraticaG00000027650, HumbraticaG00000027652, HumbraticaG00000027827, HumbraticaG00000027828, HumbraticaG00000027829, HumbraticaG00000027833, HumbraticaG00000027842, HumbraticaG00000027844, HumbraticaG00000027845, HumbraticaG00000027846, HumbraticaG00000027847, HumbraticaG00000027930, HumbraticaG00000027933, HumbraticaG00000028110, HumbraticaG00000028117, HumbraticaG00000028133, HumbraticaG00000028224, HumbraticaG00000028229, HumbraticaG00000028242, HumbraticaG00000028360, HumbraticaG00000028366, HumbraticaG00000028419, HumbraticaG00000028423, HumbraticaG00000028424, HumbraticaG00000028469, HumbraticaG00000028470, HumbraticaG00000028476, HumbraticaG00000028482, HumbraticaG00000028483, HumbraticaG00000028484, HumbraticaG00000028722, HumbraticaG00000028725, HumbraticaG00000028868, HumbraticaG00000029530, HumbraticaG00000029534, HumbraticaG00000029708, HumbraticaG00000029710, HumbraticaG00000029776, HumbraticaG00000030081, HumbraticaG00000030084, HumbraticaG00000030165, HumbraticaG00000030169, HumbraticaG00000030422, HumbraticaG00000030427, HumbraticaG00000030523, HumbraticaG00000030529, HumbraticaG00000030567, HumbraticaG00000030665, HumbraticaG00000030834, HumbraticaG00000030897, HumbraticaG00000030920, HumbraticaG00000030956, HumbraticaG00000030960, HumbraticaG00000031011, HumbraticaG00000031014, HumbraticaG00000031130, HumbraticaG00000031131, HumbraticaG00000031133, HumbraticaG00000031135, HumbraticaG00000031158, HumbraticaG00000031161, HumbraticaG00000031163, HumbraticaG00000031174, HumbraticaG00000031327, HumbraticaG00000031328, HumbraticaG00000031330, HumbraticaG00000031331, HumbraticaG00000031548, HumbraticaG00000031556, HumbraticaG00000031569, HumbraticaG00000031674, HumbraticaG00000031684, HumbraticaG00000031811, HumbraticaG00000031813, HumbraticaG00000031816, HumbraticaG00000031973, HumbraticaG00000031980, HumbraticaG00000032000, HumbraticaG00000032001, HumbraticaG00000032003, HumbraticaG00000032004, HumbraticaG00000032028, HumbraticaG00000032038, HumbraticaG00000032083, HumbraticaG00000032096, HumbraticaG00000032097, HumbraticaG00000032098, HumbraticaG00000032151, HumbraticaG00000032256, HumbraticaG00000032259, HumbraticaG00000032263, HumbraticaG00000032536, HumbraticaG00000032586, HumbraticaG00000032591, HumbraticaG00000032890, HumbraticaG00000033119, HumbraticaG00000033121, HumbraticaG00000033139, HumbraticaG00000033142
GO:0051171	BP	p	1.29e-04	1594	2.50702	4	53/1960	1354/27905	regulation of nitrogen compound metabolic process	1.09e-06	53	HumbraticaG00000001044, HumbraticaG00000003745, HumbraticaG00000003747, HumbraticaG00000003749, HumbraticaG00000005042, HumbraticaG00000005047, HumbraticaG00000005136, HumbraticaG00000005141, HumbraticaG00000009848, HumbraticaG00000009849, HumbraticaG00000009852, HumbraticaG00000010546, HumbraticaG00000011677, HumbraticaG00000011680, HumbraticaG00000011787, HumbraticaG00000011791, HumbraticaG00000012824, HumbraticaG00000012826, HumbraticaG00000012965, HumbraticaG00000012966, HumbraticaG00000015623, HumbraticaG00000016236, HumbraticaG00000016348, HumbraticaG00000016350, HumbraticaG00000017214, HumbraticaG00000017216, HumbraticaG00000018704, HumbraticaG00000018835, HumbraticaG00000018868, HumbraticaG00000019265, HumbraticaG00000019268, HumbraticaG00000021495, HumbraticaG00000022730, HumbraticaG00000024149, HumbraticaG00000024157, HumbraticaG00000025166, HumbraticaG00000026628, HumbraticaG00000027531, HumbraticaG00000027532, HumbraticaG00000027534, HumbraticaG00000027539, HumbraticaG00000027542, HumbraticaG00000027547, HumbraticaG00000027555, HumbraticaG00000027650, HumbraticaG00000027652, HumbraticaG00000027827, HumbraticaG00000027833, HumbraticaG00000027930, HumbraticaG00000027933, HumbraticaG00000028424, HumbraticaG00000030165, HumbraticaG00000030169
GO:0071840	BP	p	1.62e-04	3101	2.08276	2	36/1960	1026/27905	cellular component organization or biogenesis	1.42e-06	36	HumbraticaG00000003693, HumbraticaG00000003697, HumbraticaG00000003700, HumbraticaG00000005078, HumbraticaG00000005080, HumbraticaG00000006958, HumbraticaG00000008034, HumbraticaG00000009010, HumbraticaG00000009037, HumbraticaG00000009041, HumbraticaG00000009230, HumbraticaG00000009232, HumbraticaG00000009381, HumbraticaG00000009891, HumbraticaG00000009893, HumbraticaG00000010520, HumbraticaG00000011330, HumbraticaG00000011332, HumbraticaG00000012781, HumbraticaG00000012786, HumbraticaG00000012937, HumbraticaG00000012939, HumbraticaG00000012940, HumbraticaG00000012941, HumbraticaG00000013027, HumbraticaG00000013621, HumbraticaG00000016741, HumbraticaG00000016743, HumbraticaG00000016906, HumbraticaG00000016986, HumbraticaG00000016988, HumbraticaG00000021435, HumbraticaG00000021437, HumbraticaG00000022210, HumbraticaG00000022214, HumbraticaG00000028133
GO:0044238	BP	p	1.85e-04	5671	1.1858	2	420/1960	7241/27905	primary metabolic process	1.68e-06	420	HumbraticaG00000000218, HumbraticaG00000000219, HumbraticaG00000000223, HumbraticaG00000000268, HumbraticaG00000000586, HumbraticaG00000001044, HumbraticaG00000001078, HumbraticaG00000001452, HumbraticaG00000001758, HumbraticaG00000002238, HumbraticaG00000002610, HumbraticaG00000002991, HumbraticaG00000003005, HumbraticaG00000003010, HumbraticaG00000003745, HumbraticaG00000003747, HumbraticaG00000003749, HumbraticaG00000004235, HumbraticaG00000004236, HumbraticaG00000004296, HumbraticaG00000004355, HumbraticaG00000004411, HumbraticaG00000004420, HumbraticaG00000004617, HumbraticaG00000004618, HumbraticaG00000004649, HumbraticaG00000004652, HumbraticaG00000004671, HumbraticaG00000005042, HumbraticaG00000005047, HumbraticaG00000005099, HumbraticaG00000005135, HumbraticaG00000005136, HumbraticaG00000005141, HumbraticaG00000005142, HumbraticaG00000005148, HumbraticaG00000005233, HumbraticaG00000005235, HumbraticaG00000005240, HumbraticaG00000005244, HumbraticaG00000005283, HumbraticaG00000005335, HumbraticaG00000005382, HumbraticaG00000005415, HumbraticaG00000005418, HumbraticaG00000005505, HumbraticaG00000005508, HumbraticaG00000005509, HumbraticaG00000006234, HumbraticaG00000006237, HumbraticaG00000006242, HumbraticaG00000006243, HumbraticaG00000006958, HumbraticaG00000007064, HumbraticaG00000007111, HumbraticaG00000007121, HumbraticaG00000007144, HumbraticaG00000007145, HumbraticaG00000007298, HumbraticaG00000007736, HumbraticaG00000007892, HumbraticaG00000007893, HumbraticaG00000007894, HumbraticaG00000007895, HumbraticaG00000007918, HumbraticaG00000007922, HumbraticaG00000008034, HumbraticaG00000008068, HumbraticaG00000008069, HumbraticaG00000008072, HumbraticaG00000008122, HumbraticaG00000008125, HumbraticaG00000008291, HumbraticaG00000008346, HumbraticaG00000008348, HumbraticaG00000008350, HumbraticaG00000008838, HumbraticaG00000008842, HumbraticaG00000008874, HumbraticaG00000008875, HumbraticaG00000008888, HumbraticaG00000009036, HumbraticaG00000009037, HumbraticaG00000009040, HumbraticaG00000009041, HumbraticaG00000009043, HumbraticaG00000009201, HumbraticaG00000009211, HumbraticaG00000009249, HumbraticaG00000009381, HumbraticaG00000009620, HumbraticaG00000009623, HumbraticaG00000009624, HumbraticaG00000009627, HumbraticaG00000009848, HumbraticaG00000009849, HumbraticaG00000009852, HumbraticaG00000009891, HumbraticaG00000009893, HumbraticaG00000009987, HumbraticaG00000009988, HumbraticaG00000009989, HumbraticaG00000009997, HumbraticaG00000010012, HumbraticaG00000010024, HumbraticaG00000010141, HumbraticaG00000010146, HumbraticaG00000010364, HumbraticaG00000010365, HumbraticaG00000010401, HumbraticaG00000010513, HumbraticaG00000010519, HumbraticaG00000010546, HumbraticaG00000010980, HumbraticaG00000011330, HumbraticaG00000011332, HumbraticaG00000011388, HumbraticaG00000011510, HumbraticaG00000011512, HumbraticaG00000011558, HumbraticaG00000011560, HumbraticaG00000011562, HumbraticaG00000011564, HumbraticaG00000011567, HumbraticaG00000011569, HumbraticaG00000011677, HumbraticaG00000011680, HumbraticaG00000011740, HumbraticaG00000011744, HumbraticaG00000011787, HumbraticaG00000011791, HumbraticaG00000011971, HumbraticaG00000011973, HumbraticaG00000012025, HumbraticaG00000012027, HumbraticaG00000012102, HumbraticaG00000012104, HumbraticaG00000012277, HumbraticaG00000012290, HumbraticaG00000012411, HumbraticaG00000012415, HumbraticaG00000012697, HumbraticaG00000012824, HumbraticaG00000012826, HumbraticaG00000012870, HumbraticaG00000012965, HumbraticaG00000012966, HumbraticaG00000013282, HumbraticaG00000013284, HumbraticaG00000013328, HumbraticaG00000013335, HumbraticaG00000013432, HumbraticaG00000013435, HumbraticaG00000013531, HumbraticaG00000013909, HumbraticaG00000014216, HumbraticaG00000014293, HumbraticaG00000014527, HumbraticaG00000014531, HumbraticaG00000014892, HumbraticaG00000015218, HumbraticaG00000015235, HumbraticaG00000015236, HumbraticaG00000015406, HumbraticaG00000015489, HumbraticaG00000015491, HumbraticaG00000015494, HumbraticaG00000015496, HumbraticaG00000015623, HumbraticaG00000015776, HumbraticaG00000015936, HumbraticaG00000016236, HumbraticaG00000016298, HumbraticaG00000016348, HumbraticaG00000016350, HumbraticaG00000016470, HumbraticaG00000016762, HumbraticaG00000016906, HumbraticaG00000016946, HumbraticaG00000016983, HumbraticaG00000016986, HumbraticaG00000016988, HumbraticaG00000016989, HumbraticaG00000017167, HumbraticaG00000017168, HumbraticaG00000017214, HumbraticaG00000017216, HumbraticaG00000017295, HumbraticaG00000017430, HumbraticaG00000017432, HumbraticaG00000017468, HumbraticaG00000017700, HumbraticaG00000017779, HumbraticaG00000017784, HumbraticaG00000017786, HumbraticaG00000017862, HumbraticaG00000017875, HumbraticaG00000017884, HumbraticaG00000017935, HumbraticaG00000017987, HumbraticaG00000018028, HumbraticaG00000018200, HumbraticaG00000018266, HumbraticaG00000018338, HumbraticaG00000018350, HumbraticaG00000018353, HumbraticaG00000018361, HumbraticaG00000018496, HumbraticaG00000018704, HumbraticaG00000018705, HumbraticaG00000018800, HumbraticaG00000018809, HumbraticaG00000018810, HumbraticaG00000018811, HumbraticaG00000018834, HumbraticaG00000018835, HumbraticaG00000018836, HumbraticaG00000018859, HumbraticaG00000018861, HumbraticaG00000018868, HumbraticaG00000018916, HumbraticaG00000018920, HumbraticaG00000018935, HumbraticaG00000018937, HumbraticaG00000018940, HumbraticaG00000019046, HumbraticaG00000019049, HumbraticaG00000019265, HumbraticaG00000019268, HumbraticaG00000019276, HumbraticaG00000019278, HumbraticaG00000019282, HumbraticaG00000019335, HumbraticaG00000019342, HumbraticaG00000019808, HumbraticaG00000019830, HumbraticaG00000019833, HumbraticaG00000019835, HumbraticaG00000019994, HumbraticaG00000019999, HumbraticaG00000020049, HumbraticaG00000020406, HumbraticaG00000020421, HumbraticaG00000020427, HumbraticaG00000020555, HumbraticaG00000020558, HumbraticaG00000020577, HumbraticaG00000020614, HumbraticaG00000020852, HumbraticaG00000020854, HumbraticaG00000020858, HumbraticaG00000021142, HumbraticaG00000021199, HumbraticaG00000021495, HumbraticaG00000021839, HumbraticaG00000022060, HumbraticaG00000022061, HumbraticaG00000022062, HumbraticaG00000022063, HumbraticaG00000022211, HumbraticaG00000022215, HumbraticaG00000022236, HumbraticaG00000022524, HumbraticaG00000022533, HumbraticaG00000022537, HumbraticaG00000022730, HumbraticaG00000022957, HumbraticaG00000022962, HumbraticaG00000023108, HumbraticaG00000023109, HumbraticaG00000023111, HumbraticaG00000023113, HumbraticaG00000023115, HumbraticaG00000023138, HumbraticaG00000023187, HumbraticaG00000023196, HumbraticaG00000023276, HumbraticaG00000023573, HumbraticaG00000023575, HumbraticaG00000024149, HumbraticaG00000024157, HumbraticaG00000024245, HumbraticaG00000024264, HumbraticaG00000024293, HumbraticaG00000024295, HumbraticaG00000024307, HumbraticaG00000024309, HumbraticaG00000024320, HumbraticaG00000024459, HumbraticaG00000024540, HumbraticaG00000024776, HumbraticaG00000025166, HumbraticaG00000025325, HumbraticaG00000025326, HumbraticaG00000025350, HumbraticaG00000025352, HumbraticaG00000025353, HumbraticaG00000025515, HumbraticaG00000025600, HumbraticaG00000025844, HumbraticaG00000026141, HumbraticaG00000026143, HumbraticaG00000026230, HumbraticaG00000026234, HumbraticaG00000026240, HumbraticaG00000026244, HumbraticaG00000026513, HumbraticaG00000026520, HumbraticaG00000026628, HumbraticaG00000026630, HumbraticaG00000026633, HumbraticaG00000026636, HumbraticaG00000026833, HumbraticaG00000026903, HumbraticaG00000026905, HumbraticaG00000027038, HumbraticaG00000027040, HumbraticaG00000027041, HumbraticaG00000027064, HumbraticaG00000027065, HumbraticaG00000027144, HumbraticaG00000027449, HumbraticaG00000027462, HumbraticaG00000027508, HumbraticaG00000027510, HumbraticaG00000027531, HumbraticaG00000027532, HumbraticaG00000027534, HumbraticaG00000027539, HumbraticaG00000027542, HumbraticaG00000027547, HumbraticaG00000027555, HumbraticaG00000027619, HumbraticaG00000027643, HumbraticaG00000027650, HumbraticaG00000027652, HumbraticaG00000027827, HumbraticaG00000027828, HumbraticaG00000027829, HumbraticaG00000027833, HumbraticaG00000027842, HumbraticaG00000027844, HumbraticaG00000027845, HumbraticaG00000027846, HumbraticaG00000027847, HumbraticaG00000027930, HumbraticaG00000027933, HumbraticaG00000028110, HumbraticaG00000028117, HumbraticaG00000028133, HumbraticaG00000028224, HumbraticaG00000028229, HumbraticaG00000028242, HumbraticaG00000028360, HumbraticaG00000028366, HumbraticaG00000028419, HumbraticaG00000028423, HumbraticaG00000028424, HumbraticaG00000028469, HumbraticaG00000028476, HumbraticaG00000028482, HumbraticaG00000028483, HumbraticaG00000028484, HumbraticaG00000028722, HumbraticaG00000028725, HumbraticaG00000028868, HumbraticaG00000029530, HumbraticaG00000029534, HumbraticaG00000029708, HumbraticaG00000029710, HumbraticaG00000029776, HumbraticaG00000030081, HumbraticaG00000030084, HumbraticaG00000030165, HumbraticaG00000030169, HumbraticaG00000030422, HumbraticaG00000030427, HumbraticaG00000030567, HumbraticaG00000030665, HumbraticaG00000030834, HumbraticaG00000030897, HumbraticaG00000030920, HumbraticaG00000030956, HumbraticaG00000030960, HumbraticaG00000031011, HumbraticaG00000031014, HumbraticaG00000031130, HumbraticaG00000031131, HumbraticaG00000031133, HumbraticaG00000031135, HumbraticaG00000031158, HumbraticaG00000031161, HumbraticaG00000031163, HumbraticaG00000031174, HumbraticaG00000031328, HumbraticaG00000031331, HumbraticaG00000031548, HumbraticaG00000031556, HumbraticaG00000031569, HumbraticaG00000031674, HumbraticaG00000031684, HumbraticaG00000031973, HumbraticaG00000031980, HumbraticaG00000032000, HumbraticaG00000032004, HumbraticaG00000032028, HumbraticaG00000032038, HumbraticaG00000032096, HumbraticaG00000032097, HumbraticaG00000032098, HumbraticaG00000032151, HumbraticaG00000032256, HumbraticaG00000032259, HumbraticaG00000032263, HumbraticaG00000032536, HumbraticaG00000032586, HumbraticaG00000032591, HumbraticaG00000032890, HumbraticaG00000033119, HumbraticaG00000033121
GO:0071704	BP	p	3.32e-04	8454	1.0673	2	455/1960	7724/27905	organic substance metabolic process	3.53e-06	455	HumbraticaG00000000218, HumbraticaG00000000219, HumbraticaG00000000223, HumbraticaG00000000268, HumbraticaG00000000586, HumbraticaG00000001044, HumbraticaG00000001078, HumbraticaG00000001452, HumbraticaG00000001758, HumbraticaG00000002238, HumbraticaG00000002610, HumbraticaG00000002991, HumbraticaG00000003005, HumbraticaG00000003010, HumbraticaG00000003124, HumbraticaG00000003745, HumbraticaG00000003747, HumbraticaG00000003749, HumbraticaG00000003963, HumbraticaG00000004235, HumbraticaG00000004236, HumbraticaG00000004296, HumbraticaG00000004355, HumbraticaG00000004411, HumbraticaG00000004420, HumbraticaG00000004617, HumbraticaG00000004618, HumbraticaG00000004649, HumbraticaG00000004652, HumbraticaG00000004671, HumbraticaG00000005042, HumbraticaG00000005046, HumbraticaG00000005047, HumbraticaG00000005049, HumbraticaG00000005099, HumbraticaG00000005135, HumbraticaG00000005136, HumbraticaG00000005141, HumbraticaG00000005142, HumbraticaG00000005148, HumbraticaG00000005233, HumbraticaG00000005235, HumbraticaG00000005240, HumbraticaG00000005244, HumbraticaG00000005283, HumbraticaG00000005335, HumbraticaG00000005382, HumbraticaG00000005415, HumbraticaG00000005418, HumbraticaG00000005505, HumbraticaG00000005508, HumbraticaG00000005509, HumbraticaG00000006234, HumbraticaG00000006237, HumbraticaG00000006242, HumbraticaG00000006243, HumbraticaG00000006958, HumbraticaG00000007064, HumbraticaG00000007111, HumbraticaG00000007121, HumbraticaG00000007144, HumbraticaG00000007145, HumbraticaG00000007298, HumbraticaG00000007720, HumbraticaG00000007736, HumbraticaG00000007892, HumbraticaG00000007893, HumbraticaG00000007894, HumbraticaG00000007895, HumbraticaG00000007918, HumbraticaG00000007922, HumbraticaG00000008034, HumbraticaG00000008068, HumbraticaG00000008069, HumbraticaG00000008072, HumbraticaG00000008122, HumbraticaG00000008125, HumbraticaG00000008291, HumbraticaG00000008346, HumbraticaG00000008348, HumbraticaG00000008350, HumbraticaG00000008834, HumbraticaG00000008838, HumbraticaG00000008842, HumbraticaG00000008874, HumbraticaG00000008875, HumbraticaG00000008888, HumbraticaG00000009036, HumbraticaG00000009037, HumbraticaG00000009040, HumbraticaG00000009041, HumbraticaG00000009043, HumbraticaG00000009201, HumbraticaG00000009211, HumbraticaG00000009249, HumbraticaG00000009381, HumbraticaG00000009620, HumbraticaG00000009623, HumbraticaG00000009624, HumbraticaG00000009627, HumbraticaG00000009848, HumbraticaG00000009849, HumbraticaG00000009852, HumbraticaG00000009891, HumbraticaG00000009893, HumbraticaG00000009987, HumbraticaG00000009988, HumbraticaG00000009989, HumbraticaG00000009997, HumbraticaG00000010012, HumbraticaG00000010024, HumbraticaG00000010141, HumbraticaG00000010146, HumbraticaG00000010364, HumbraticaG00000010365, HumbraticaG00000010401, HumbraticaG00000010513, HumbraticaG00000010519, HumbraticaG00000010546, HumbraticaG00000010980, HumbraticaG00000011330, HumbraticaG00000011332, HumbraticaG00000011388, HumbraticaG00000011510, HumbraticaG00000011512, HumbraticaG00000011558, HumbraticaG00000011560, HumbraticaG00000011562, HumbraticaG00000011564, HumbraticaG00000011567, HumbraticaG00000011569, HumbraticaG00000011677, HumbraticaG00000011680, HumbraticaG00000011740, HumbraticaG00000011744, HumbraticaG00000011787, HumbraticaG00000011791, HumbraticaG00000011971, HumbraticaG00000011973, HumbraticaG00000012025, HumbraticaG00000012027, HumbraticaG00000012102, HumbraticaG00000012104, HumbraticaG00000012277, HumbraticaG00000012290, HumbraticaG00000012411, HumbraticaG00000012415, HumbraticaG00000012697, HumbraticaG00000012824, HumbraticaG00000012826, HumbraticaG00000012870, HumbraticaG00000012965, HumbraticaG00000012966, HumbraticaG00000013276, HumbraticaG00000013282, HumbraticaG00000013284, HumbraticaG00000013328, HumbraticaG00000013335, HumbraticaG00000013432, HumbraticaG00000013435, HumbraticaG00000013436, HumbraticaG00000013518, HumbraticaG00000013520, HumbraticaG00000013531, HumbraticaG00000013909, HumbraticaG00000014216, HumbraticaG00000014293, HumbraticaG00000014527, HumbraticaG00000014531, HumbraticaG00000014892, HumbraticaG00000015092, HumbraticaG00000015218, HumbraticaG00000015235, HumbraticaG00000015236, HumbraticaG00000015406, HumbraticaG00000015489, HumbraticaG00000015491, HumbraticaG00000015494, HumbraticaG00000015496, HumbraticaG00000015497, HumbraticaG00000015623, HumbraticaG00000015776, HumbraticaG00000015892, HumbraticaG00000015894, HumbraticaG00000015902, HumbraticaG00000015936, HumbraticaG00000016236, HumbraticaG00000016298, HumbraticaG00000016348, HumbraticaG00000016350, HumbraticaG00000016470, HumbraticaG00000016762, HumbraticaG00000016906, HumbraticaG00000016946, HumbraticaG00000016983, HumbraticaG00000016986, HumbraticaG00000016988, HumbraticaG00000016989, HumbraticaG00000017167, HumbraticaG00000017168, HumbraticaG00000017214, HumbraticaG00000017216, HumbraticaG00000017295, HumbraticaG00000017430, HumbraticaG00000017432, HumbraticaG00000017468, HumbraticaG00000017700, HumbraticaG00000017734, HumbraticaG00000017779, HumbraticaG00000017784, HumbraticaG00000017786, HumbraticaG00000017862, HumbraticaG00000017875, HumbraticaG00000017884, HumbraticaG00000017935, HumbraticaG00000017987, HumbraticaG00000018028, HumbraticaG00000018200, HumbraticaG00000018223, HumbraticaG00000018266, HumbraticaG00000018338, HumbraticaG00000018350, HumbraticaG00000018353, HumbraticaG00000018361, HumbraticaG00000018496, HumbraticaG00000018704, HumbraticaG00000018705, HumbraticaG00000018800, HumbraticaG00000018809, HumbraticaG00000018810, HumbraticaG00000018811, HumbraticaG00000018834, HumbraticaG00000018835, HumbraticaG00000018836, HumbraticaG00000018859, HumbraticaG00000018861, HumbraticaG00000018868, HumbraticaG00000018916, HumbraticaG00000018920, HumbraticaG00000018935, HumbraticaG00000018937, HumbraticaG00000018940, HumbraticaG00000019046, HumbraticaG00000019049, HumbraticaG00000019265, HumbraticaG00000019268, HumbraticaG00000019276, HumbraticaG00000019278, HumbraticaG00000019282, HumbraticaG00000019335, HumbraticaG00000019342, HumbraticaG00000019808, HumbraticaG00000019830, HumbraticaG00000019833, HumbraticaG00000019835, HumbraticaG00000019994, HumbraticaG00000019999, HumbraticaG00000020049, HumbraticaG00000020310, HumbraticaG00000020312, HumbraticaG00000020406, HumbraticaG00000020421, HumbraticaG00000020427, HumbraticaG00000020555, HumbraticaG00000020558, HumbraticaG00000020577, HumbraticaG00000020614, HumbraticaG00000020852, HumbraticaG00000020854, HumbraticaG00000020858, HumbraticaG00000020885, HumbraticaG00000021010, HumbraticaG00000021142, HumbraticaG00000021199, HumbraticaG00000021323, HumbraticaG00000021495, HumbraticaG00000021839, HumbraticaG00000022060, HumbraticaG00000022061, HumbraticaG00000022062, HumbraticaG00000022063, HumbraticaG00000022211, HumbraticaG00000022215, HumbraticaG00000022236, HumbraticaG00000022524, HumbraticaG00000022533, HumbraticaG00000022537, HumbraticaG00000022730, HumbraticaG00000022957, HumbraticaG00000022962, HumbraticaG00000023108, HumbraticaG00000023109, HumbraticaG00000023111, HumbraticaG00000023113, HumbraticaG00000023115, HumbraticaG00000023138, HumbraticaG00000023187, HumbraticaG00000023196, HumbraticaG00000023276, HumbraticaG00000023573, HumbraticaG00000023575, HumbraticaG00000024149, HumbraticaG00000024157, HumbraticaG00000024245, HumbraticaG00000024264, HumbraticaG00000024293, HumbraticaG00000024295, HumbraticaG00000024307, HumbraticaG00000024309, HumbraticaG00000024320, HumbraticaG00000024459, HumbraticaG00000024540, HumbraticaG00000024776, HumbraticaG00000025112, HumbraticaG00000025166, HumbraticaG00000025325, HumbraticaG00000025326, HumbraticaG00000025350, HumbraticaG00000025352, HumbraticaG00000025353, HumbraticaG00000025515, HumbraticaG00000025600, HumbraticaG00000025844, HumbraticaG00000026141, HumbraticaG00000026143, HumbraticaG00000026230, HumbraticaG00000026234, HumbraticaG00000026235, HumbraticaG00000026240, HumbraticaG00000026244, HumbraticaG00000026513, HumbraticaG00000026520, HumbraticaG00000026628, HumbraticaG00000026630, HumbraticaG00000026633, HumbraticaG00000026636, HumbraticaG00000026833, HumbraticaG00000026903, HumbraticaG00000026905, HumbraticaG00000026914, HumbraticaG00000026917, HumbraticaG00000027038, HumbraticaG00000027040, HumbraticaG00000027041, HumbraticaG00000027064, HumbraticaG00000027065, HumbraticaG00000027144, HumbraticaG00000027368, HumbraticaG00000027449, HumbraticaG00000027462, HumbraticaG00000027508, HumbraticaG00000027510, HumbraticaG00000027531, HumbraticaG00000027532, HumbraticaG00000027534, HumbraticaG00000027539, HumbraticaG00000027542, HumbraticaG00000027547, HumbraticaG00000027555, HumbraticaG00000027595, HumbraticaG00000027598, HumbraticaG00000027619, HumbraticaG00000027643, HumbraticaG00000027650, HumbraticaG00000027652, HumbraticaG00000027827, HumbraticaG00000027828, HumbraticaG00000027829, HumbraticaG00000027833, HumbraticaG00000027842, HumbraticaG00000027844, HumbraticaG00000027845, HumbraticaG00000027846, HumbraticaG00000027847, HumbraticaG00000027930, HumbraticaG00000027933, HumbraticaG00000028110, HumbraticaG00000028117, HumbraticaG00000028133, HumbraticaG00000028224, HumbraticaG00000028229, HumbraticaG00000028242, HumbraticaG00000028360, HumbraticaG00000028366, HumbraticaG00000028419, HumbraticaG00000028423, HumbraticaG00000028424, HumbraticaG00000028469, HumbraticaG00000028476, HumbraticaG00000028482, HumbraticaG00000028483, HumbraticaG00000028484, HumbraticaG00000028722, HumbraticaG00000028725, HumbraticaG00000028868, HumbraticaG00000029530, HumbraticaG00000029534, HumbraticaG00000029708, HumbraticaG00000029710, HumbraticaG00000029776, HumbraticaG00000030081, HumbraticaG00000030084, HumbraticaG00000030165, HumbraticaG00000030169, HumbraticaG00000030422, HumbraticaG00000030427, HumbraticaG00000030523, HumbraticaG00000030529, HumbraticaG00000030567, HumbraticaG00000030665, HumbraticaG00000030834, HumbraticaG00000030897, HumbraticaG00000030920, HumbraticaG00000030956, HumbraticaG00000030960, HumbraticaG00000031011, HumbraticaG00000031014, HumbraticaG00000031130, HumbraticaG00000031131, HumbraticaG00000031133, HumbraticaG00000031135, HumbraticaG00000031158, HumbraticaG00000031161, HumbraticaG00000031163, HumbraticaG00000031174, HumbraticaG00000031327, HumbraticaG00000031328, HumbraticaG00000031330, HumbraticaG00000031331, HumbraticaG00000031548, HumbraticaG00000031556, HumbraticaG00000031569, HumbraticaG00000031674, HumbraticaG00000031684, HumbraticaG00000031973, HumbraticaG00000031980, HumbraticaG00000032000, HumbraticaG00000032004, HumbraticaG00000032028, HumbraticaG00000032038, HumbraticaG00000032096, HumbraticaG00000032097, HumbraticaG00000032098, HumbraticaG00000032151, HumbraticaG00000032256, HumbraticaG00000032259, HumbraticaG00000032263, HumbraticaG00000032536, HumbraticaG00000032586, HumbraticaG00000032591, HumbraticaG00000032890, HumbraticaG00000033119, HumbraticaG00000033121, HumbraticaG00000033139, HumbraticaG00000033142
GO:0080090	BP	p	3.44e-04	1826	2.45939	4	56/1960	1372/27905	regulation of primary metabolic process	3.76e-06	56	HumbraticaG00000001044, HumbraticaG00000003745, HumbraticaG00000003747, HumbraticaG00000003749, HumbraticaG00000005042, HumbraticaG00000005047, HumbraticaG00000005136, HumbraticaG00000005141, HumbraticaG00000009848, HumbraticaG00000009849, HumbraticaG00000009852, HumbraticaG00000010546, HumbraticaG00000011677, HumbraticaG00000011680, HumbraticaG00000011787, HumbraticaG00000011791, HumbraticaG00000012824, HumbraticaG00000012826, HumbraticaG00000012965, HumbraticaG00000012966, HumbraticaG00000015623, HumbraticaG00000016236, HumbraticaG00000016348, HumbraticaG00000016350, HumbraticaG00000017214, HumbraticaG00000017216, HumbraticaG00000018704, HumbraticaG00000018835, HumbraticaG00000018868, HumbraticaG00000019265, HumbraticaG00000019268, HumbraticaG00000021495, HumbraticaG00000022236, HumbraticaG00000022730, HumbraticaG00000024149, HumbraticaG00000024157, HumbraticaG00000025166, HumbraticaG00000026628, HumbraticaG00000027531, HumbraticaG00000027532, HumbraticaG00000027534, HumbraticaG00000027539, HumbraticaG00000027542, HumbraticaG00000027547, HumbraticaG00000027555, HumbraticaG00000027650, HumbraticaG00000027652, HumbraticaG00000027827, HumbraticaG00000027833, HumbraticaG00000027930, HumbraticaG00000027933, HumbraticaG00000028424, HumbraticaG00000030165, HumbraticaG00000030169, HumbraticaG00000031011, HumbraticaG00000031014
GO:0060255	BP	p	4.67e-04	1819	2.2503	4	61/1960	1450/27905	regulation of macromolecule metabolic process	5.26e-06	61	HumbraticaG00000001044, HumbraticaG00000003745, HumbraticaG00000003747, HumbraticaG00000003749, HumbraticaG00000005042, HumbraticaG00000005046, HumbraticaG00000005047, HumbraticaG00000005049, HumbraticaG00000005136, HumbraticaG00000005141, HumbraticaG00000009620, HumbraticaG00000009623, HumbraticaG00000009624, HumbraticaG00000009627, HumbraticaG00000009848, HumbraticaG00000009849, HumbraticaG00000009852, HumbraticaG00000010546, HumbraticaG00000011677, HumbraticaG00000011680, HumbraticaG00000011787, HumbraticaG00000011791, HumbraticaG00000012824, HumbraticaG00000012826, HumbraticaG00000012965, HumbraticaG00000012966, HumbraticaG00000015497, HumbraticaG00000015623, HumbraticaG00000016236, HumbraticaG00000016348, HumbraticaG00000016350, HumbraticaG00000017214, HumbraticaG00000017216, HumbraticaG00000018704, HumbraticaG00000018835, HumbraticaG00000018868, HumbraticaG00000019265, HumbraticaG00000019268, HumbraticaG00000021495, HumbraticaG00000022730, HumbraticaG00000024149, HumbraticaG00000024157, HumbraticaG00000025166, HumbraticaG00000026235, HumbraticaG00000026628, HumbraticaG00000027531, HumbraticaG00000027532, HumbraticaG00000027534, HumbraticaG00000027539, HumbraticaG00000027542, HumbraticaG00000027547, HumbraticaG00000027555, HumbraticaG00000027650, HumbraticaG00000027652, HumbraticaG00000027827, HumbraticaG00000027833, HumbraticaG00000027930, HumbraticaG00000027933, HumbraticaG00000028424, HumbraticaG00000030165, HumbraticaG00000030169
GO:0044281	BP	p	5.20e-04	2747	4.42883	2	33/1960	932/27905	small molecule metabolic process	6.01e-06	33	HumbraticaG00000004296, HumbraticaG00000004617, HumbraticaG00000004618, HumbraticaG00000004671, HumbraticaG00000005335, HumbraticaG00000005505, HumbraticaG00000005508, HumbraticaG00000005509, HumbraticaG00000011562, HumbraticaG00000011567, HumbraticaG00000012697, HumbraticaG00000013276, HumbraticaG00000016946, HumbraticaG00000019046, HumbraticaG00000019049, HumbraticaG00000021142, HumbraticaG00000021323, HumbraticaG00000022524, HumbraticaG00000022962, HumbraticaG00000024264, HumbraticaG00000025350, HumbraticaG00000025352, HumbraticaG00000025353, HumbraticaG00000030081, HumbraticaG00000030084, HumbraticaG00000030897, HumbraticaG00000030956, HumbraticaG00000030960, HumbraticaG00000031011, HumbraticaG00000031014, HumbraticaG00000032096, HumbraticaG00000033139, HumbraticaG00000033142
GO:0043170	BP	p	7.96e-04	3961	1.37903	3	326/1960	5709/27905	macromolecule metabolic process	9.96e-06	326	HumbraticaG00000000586, HumbraticaG00000001044, HumbraticaG00000001078, HumbraticaG00000001452, HumbraticaG00000001758, HumbraticaG00000002238, HumbraticaG00000002610, HumbraticaG00000002991, HumbraticaG00000003005, HumbraticaG00000003010, HumbraticaG00000003745, HumbraticaG00000003747, HumbraticaG00000003749, HumbraticaG00000004235, HumbraticaG00000004236, HumbraticaG00000004411, HumbraticaG00000004649, HumbraticaG00000004652, HumbraticaG00000005042, HumbraticaG00000005046, HumbraticaG00000005047, HumbraticaG00000005049, HumbraticaG00000005099, HumbraticaG00000005136, HumbraticaG00000005141, HumbraticaG00000005283, HumbraticaG00000005382, HumbraticaG00000005415, HumbraticaG00000005418, HumbraticaG00000006234, HumbraticaG00000006237, HumbraticaG00000006242, HumbraticaG00000006243, HumbraticaG00000006958, HumbraticaG00000007064, HumbraticaG00000007111, HumbraticaG00000007121, HumbraticaG00000007298, HumbraticaG00000008034, HumbraticaG00000008072, HumbraticaG00000008122, HumbraticaG00000008125, HumbraticaG00000008291, HumbraticaG00000008346, HumbraticaG00000008348, HumbraticaG00000008350, HumbraticaG00000008838, HumbraticaG00000008842, HumbraticaG00000008874, HumbraticaG00000008875, HumbraticaG00000009037, HumbraticaG00000009041, HumbraticaG00000009043, HumbraticaG00000009201, HumbraticaG00000009211, HumbraticaG00000009249, HumbraticaG00000009381, HumbraticaG00000009620, HumbraticaG00000009623, HumbraticaG00000009624, HumbraticaG00000009627, HumbraticaG00000009848, HumbraticaG00000009849, HumbraticaG00000009852, HumbraticaG00000009891, HumbraticaG00000009893, HumbraticaG00000009988, HumbraticaG00000010012, HumbraticaG00000010024, HumbraticaG00000010364, HumbraticaG00000010365, HumbraticaG00000010513, HumbraticaG00000010519, HumbraticaG00000010546, HumbraticaG00000010980, HumbraticaG00000011330, HumbraticaG00000011332, HumbraticaG00000011388, HumbraticaG00000011510, HumbraticaG00000011512, HumbraticaG00000011558, HumbraticaG00000011560, HumbraticaG00000011564, HumbraticaG00000011569, HumbraticaG00000011677, HumbraticaG00000011680, HumbraticaG00000011740, HumbraticaG00000011744, HumbraticaG00000011787, HumbraticaG00000011791, HumbraticaG00000012025, HumbraticaG00000012027, HumbraticaG00000012102, HumbraticaG00000012104, HumbraticaG00000012277, HumbraticaG00000012290, HumbraticaG00000012411, HumbraticaG00000012415, HumbraticaG00000012824, HumbraticaG00000012826, HumbraticaG00000012870, HumbraticaG00000012965, HumbraticaG00000012966, HumbraticaG00000013282, HumbraticaG00000013284, HumbraticaG00000013328, HumbraticaG00000013335, HumbraticaG00000013432, HumbraticaG00000013435, HumbraticaG00000013531, HumbraticaG00000014216, HumbraticaG00000014527, HumbraticaG00000014531, HumbraticaG00000014892, HumbraticaG00000015218, HumbraticaG00000015235, HumbraticaG00000015236, HumbraticaG00000015406, HumbraticaG00000015489, HumbraticaG00000015491, HumbraticaG00000015494, HumbraticaG00000015496, HumbraticaG00000015497, HumbraticaG00000015623, HumbraticaG00000015936, HumbraticaG00000016236, HumbraticaG00000016348, HumbraticaG00000016350, HumbraticaG00000016762, HumbraticaG00000016906, HumbraticaG00000016983, HumbraticaG00000016986, HumbraticaG00000016988, HumbraticaG00000016989, HumbraticaG00000017167, HumbraticaG00000017168, HumbraticaG00000017214, HumbraticaG00000017216, HumbraticaG00000017295, HumbraticaG00000017430, HumbraticaG00000017432, HumbraticaG00000017468, HumbraticaG00000017700, HumbraticaG00000017779, HumbraticaG00000017784, HumbraticaG00000017786, HumbraticaG00000017862, HumbraticaG00000017875, HumbraticaG00000017884, HumbraticaG00000017935, HumbraticaG00000017987, HumbraticaG00000018028, HumbraticaG00000018200, HumbraticaG00000018266, HumbraticaG00000018338, HumbraticaG00000018350, HumbraticaG00000018353, HumbraticaG00000018361, HumbraticaG00000018496, HumbraticaG00000018704, HumbraticaG00000018800, HumbraticaG00000018809, HumbraticaG00000018810, HumbraticaG00000018811, HumbraticaG00000018834, HumbraticaG00000018835, HumbraticaG00000018836, HumbraticaG00000018859, HumbraticaG00000018861, HumbraticaG00000018868, HumbraticaG00000018916, HumbraticaG00000018920, HumbraticaG00000018935, HumbraticaG00000018937, HumbraticaG00000018940, HumbraticaG00000019265, HumbraticaG00000019268, HumbraticaG00000019276, HumbraticaG00000019278, HumbraticaG00000019282, HumbraticaG00000019808, HumbraticaG00000019830, HumbraticaG00000019833, HumbraticaG00000019835, HumbraticaG00000020406, HumbraticaG00000020421, HumbraticaG00000020427, HumbraticaG00000020555, HumbraticaG00000020558, HumbraticaG00000020577, HumbraticaG00000020614, HumbraticaG00000020852, HumbraticaG00000020854, HumbraticaG00000020858, HumbraticaG00000021199, HumbraticaG00000021495, HumbraticaG00000021839, HumbraticaG00000022060, HumbraticaG00000022061, HumbraticaG00000022062, HumbraticaG00000022063, HumbraticaG00000022211, HumbraticaG00000022215, HumbraticaG00000022533, HumbraticaG00000022537, HumbraticaG00000022730, HumbraticaG00000022957, HumbraticaG00000022962, HumbraticaG00000023108, HumbraticaG00000023109, HumbraticaG00000023111, HumbraticaG00000023113, HumbraticaG00000023115, HumbraticaG00000023138, HumbraticaG00000023187, HumbraticaG00000023196, HumbraticaG00000023573, HumbraticaG00000023575, HumbraticaG00000024149, HumbraticaG00000024157, HumbraticaG00000024245, HumbraticaG00000024293, HumbraticaG00000024295, HumbraticaG00000024307, HumbraticaG00000024309, HumbraticaG00000024320, HumbraticaG00000024459, HumbraticaG00000024540, HumbraticaG00000024776, HumbraticaG00000025166, HumbraticaG00000025325, HumbraticaG00000025326, HumbraticaG00000025515, HumbraticaG00000026230, HumbraticaG00000026234, HumbraticaG00000026235, HumbraticaG00000026513, HumbraticaG00000026520, HumbraticaG00000026628, HumbraticaG00000026630, HumbraticaG00000026633, HumbraticaG00000026636, HumbraticaG00000026903, HumbraticaG00000026905, HumbraticaG00000027038, HumbraticaG00000027040, HumbraticaG00000027041, HumbraticaG00000027064, HumbraticaG00000027065, HumbraticaG00000027144, HumbraticaG00000027449, HumbraticaG00000027462, HumbraticaG00000027531, HumbraticaG00000027532, HumbraticaG00000027534, HumbraticaG00000027539, HumbraticaG00000027542, HumbraticaG00000027547, HumbraticaG00000027555, HumbraticaG00000027619, HumbraticaG00000027643, HumbraticaG00000027650, HumbraticaG00000027652, HumbraticaG00000027827, HumbraticaG00000027828, HumbraticaG00000027829, HumbraticaG00000027833, HumbraticaG00000027842, HumbraticaG00000027844, HumbraticaG00000027845, HumbraticaG00000027846, HumbraticaG00000027847, HumbraticaG00000027930, HumbraticaG00000027933, HumbraticaG00000028110, HumbraticaG00000028117, HumbraticaG00000028133, HumbraticaG00000028224, HumbraticaG00000028229, HumbraticaG00000028242, HumbraticaG00000028360, HumbraticaG00000028366, HumbraticaG00000028419, HumbraticaG00000028423, HumbraticaG00000028424, HumbraticaG00000028722, HumbraticaG00000028725, HumbraticaG00000029530, HumbraticaG00000029534, HumbraticaG00000029708, HumbraticaG00000029710, HumbraticaG00000029776, HumbraticaG00000030165, HumbraticaG00000030169, HumbraticaG00000030422, HumbraticaG00000030427, HumbraticaG00000030567, HumbraticaG00000030920, HumbraticaG00000031131, HumbraticaG00000031133, HumbraticaG00000031135, HumbraticaG00000031158, HumbraticaG00000031161, HumbraticaG00000031163, HumbraticaG00000031174, HumbraticaG00000031328, HumbraticaG00000031331, HumbraticaG00000031548, HumbraticaG00000031674, HumbraticaG00000031684, HumbraticaG00000031973, HumbraticaG00000031980, HumbraticaG00000032000, HumbraticaG00000032004, HumbraticaG00000032028, HumbraticaG00000032038, HumbraticaG00000032097, HumbraticaG00000032098, HumbraticaG00000032151, HumbraticaG00000032256, HumbraticaG00000032259, HumbraticaG00000032263, HumbraticaG00000032536, HumbraticaG00000032586, HumbraticaG00000032591, HumbraticaG00000032890
GO:0019222	BP	p	8.45e-04	2973	2.21326	3	64/1960	1485/27905	regulation of metabolic process	1.08e-05	64	HumbraticaG00000001044, HumbraticaG00000003745, HumbraticaG00000003747, HumbraticaG00000003749, HumbraticaG00000005042, HumbraticaG00000005046, HumbraticaG00000005047, HumbraticaG00000005049, HumbraticaG00000005136, HumbraticaG00000005141, HumbraticaG00000009620, HumbraticaG00000009623, HumbraticaG00000009624, HumbraticaG00000009627, HumbraticaG00000009848, HumbraticaG00000009849, HumbraticaG00000009852, HumbraticaG00000010546, HumbraticaG00000011677, HumbraticaG00000011680, HumbraticaG00000011787, HumbraticaG00000011791, HumbraticaG00000012824, HumbraticaG00000012826, HumbraticaG00000012965, HumbraticaG00000012966, HumbraticaG00000015497, HumbraticaG00000015623, HumbraticaG00000016236, HumbraticaG00000016348, HumbraticaG00000016350, HumbraticaG00000017214, HumbraticaG00000017216, HumbraticaG00000018704, HumbraticaG00000018835, HumbraticaG00000018868, HumbraticaG00000019265, HumbraticaG00000019268, HumbraticaG00000021495, HumbraticaG00000022236, HumbraticaG00000022730, HumbraticaG00000024149, HumbraticaG00000024157, HumbraticaG00000025166, HumbraticaG00000026235, HumbraticaG00000026628, HumbraticaG00000027531, HumbraticaG00000027532, HumbraticaG00000027534, HumbraticaG00000027539, HumbraticaG00000027542, HumbraticaG00000027547, HumbraticaG00000027555, HumbraticaG00000027650, HumbraticaG00000027652, HumbraticaG00000027827, HumbraticaG00000027833, HumbraticaG00000027930, HumbraticaG00000027933, HumbraticaG00000028424, HumbraticaG00000030165, HumbraticaG00000030169, HumbraticaG00000031011, HumbraticaG00000031014
GO:0016020	CC	p	1.46e-03	909	0.320464	2	229/1960	4127/27905	membrane	4.20e-05	229	HumbraticaG00000000143, HumbraticaG00000000149, HumbraticaG00000000284, HumbraticaG00000000757, HumbraticaG00000000759, HumbraticaG00000000871, HumbraticaG00000000979, HumbraticaG00000001105, HumbraticaG00000001412, HumbraticaG00000002035, HumbraticaG00000002147, HumbraticaG00000002265, HumbraticaG00000002572, HumbraticaG00000003022, HumbraticaG00000003333, HumbraticaG00000003334, HumbraticaG00000003335, HumbraticaG00000003337, HumbraticaG00000004175, HumbraticaG00000004830, HumbraticaG00000005048, HumbraticaG00000005079, HumbraticaG00000005135, HumbraticaG00000005142, HumbraticaG00000005148, HumbraticaG00000005383, HumbraticaG00000005708, HumbraticaG00000005869, HumbraticaG00000005871, HumbraticaG00000005911, HumbraticaG00000006313, HumbraticaG00000006614, HumbraticaG00000007045, HumbraticaG00000007047, HumbraticaG00000007111, HumbraticaG00000007121, HumbraticaG00000007404, HumbraticaG00000007406, HumbraticaG00000007537, HumbraticaG00000007539, HumbraticaG00000008513, HumbraticaG00000008555, HumbraticaG00000008656, HumbraticaG00000008658, HumbraticaG00000008660, HumbraticaG00000008761, HumbraticaG00000008765, HumbraticaG00000008793, HumbraticaG00000008809, HumbraticaG00000008811, HumbraticaG00000008838, HumbraticaG00000008842, HumbraticaG00000009123, HumbraticaG00000009236, HumbraticaG00000009293, HumbraticaG00000009295, HumbraticaG00000009388, HumbraticaG00000010513, HumbraticaG00000010519, HumbraticaG00000010522, HumbraticaG00000010654, HumbraticaG00000010690, HumbraticaG00000011255, HumbraticaG00000011515, HumbraticaG00000011975, HumbraticaG00000011977, HumbraticaG00000012199, HumbraticaG00000012202, HumbraticaG00000012290, HumbraticaG00000012399, HumbraticaG00000012401, HumbraticaG00000012521, HumbraticaG00000012524, HumbraticaG00000012780, HumbraticaG00000012781, HumbraticaG00000012785, HumbraticaG00000012786, HumbraticaG00000012930, HumbraticaG00000012932, HumbraticaG00000013459, HumbraticaG00000013491, HumbraticaG00000013610, HumbraticaG00000014004, HumbraticaG00000014090, HumbraticaG00000014427, HumbraticaG00000014571, HumbraticaG00000014573, HumbraticaG00000014595, HumbraticaG00000014615, HumbraticaG00000014617, HumbraticaG00000014905, HumbraticaG00000015772, HumbraticaG00000015774, HumbraticaG00000015902, HumbraticaG00000015927, HumbraticaG00000015954, HumbraticaG00000015961, HumbraticaG00000016144, HumbraticaG00000016147, HumbraticaG00000016220, HumbraticaG00000016298, HumbraticaG00000016664, HumbraticaG00000016906, HumbraticaG00000016946, HumbraticaG00000017295, HumbraticaG00000017444, HumbraticaG00000017590, HumbraticaG00000017897, HumbraticaG00000017898, HumbraticaG00000018375, HumbraticaG00000018376, HumbraticaG00000018936, HumbraticaG00000018939, HumbraticaG00000019276, HumbraticaG00000019278, HumbraticaG00000019282, HumbraticaG00000019347, HumbraticaG00000019349, HumbraticaG00000019476, HumbraticaG00000020035, HumbraticaG00000020037, HumbraticaG00000020446, HumbraticaG00000020511, HumbraticaG00000020839, HumbraticaG00000021000, HumbraticaG00000021121, HumbraticaG00000021142, HumbraticaG00000021199, HumbraticaG00000021337, HumbraticaG00000021339, HumbraticaG00000021435, HumbraticaG00000021437, HumbraticaG00000021492, HumbraticaG00000021916, HumbraticaG00000022049, HumbraticaG00000022117, HumbraticaG00000022539, HumbraticaG00000022882, HumbraticaG00000022886, HumbraticaG00000023666, HumbraticaG00000023670, HumbraticaG00000023745, HumbraticaG00000023902, HumbraticaG00000024264, HumbraticaG00000024320, HumbraticaG00000025015, HumbraticaG00000025216, HumbraticaG00000025224, HumbraticaG00000025544, HumbraticaG00000025599, HumbraticaG00000026021, HumbraticaG00000026022, HumbraticaG00000026024, HumbraticaG00000026028, HumbraticaG00000026030, HumbraticaG00000026239, HumbraticaG00000026559, HumbraticaG00000026563, HumbraticaG00000026618, HumbraticaG00000026637, HumbraticaG00000026673, HumbraticaG00000026896, HumbraticaG00000026917, HumbraticaG00000027296, HumbraticaG00000027371, HumbraticaG00000027373, HumbraticaG00000027437, HumbraticaG00000027729, HumbraticaG00000027732, HumbraticaG00000027747, HumbraticaG00000027749, HumbraticaG00000028224, HumbraticaG00000028229, HumbraticaG00000028698, HumbraticaG00000029062, HumbraticaG00000029065, HumbraticaG00000029071, HumbraticaG00000029072, HumbraticaG00000029076, HumbraticaG00000029251, HumbraticaG00000029406, HumbraticaG00000029408, HumbraticaG00000029414, HumbraticaG00000029526, HumbraticaG00000029683, HumbraticaG00000029770, HumbraticaG00000030038, HumbraticaG00000030041, HumbraticaG00000030048, HumbraticaG00000030102, HumbraticaG00000030307, HumbraticaG00000030309, HumbraticaG00000030320, HumbraticaG00000030463, HumbraticaG00000030466, HumbraticaG00000030689, HumbraticaG00000030697, HumbraticaG00000030897, HumbraticaG00000030974, HumbraticaG00000030978, HumbraticaG00000031062, HumbraticaG00000031063, HumbraticaG00000031213, HumbraticaG00000031216, HumbraticaG00000031415, HumbraticaG00000031594, HumbraticaG00000031600, HumbraticaG00000031696, HumbraticaG00000031710, HumbraticaG00000031811, HumbraticaG00000031813, HumbraticaG00000031816, HumbraticaG00000032001, HumbraticaG00000032003, HumbraticaG00000032083, HumbraticaG00000032096, HumbraticaG00000032255, HumbraticaG00000032257, HumbraticaG00000032258, HumbraticaG00000032260, HumbraticaG00000032262, HumbraticaG00000032303, HumbraticaG00000032587, HumbraticaG00000032590, HumbraticaG00000032621, HumbraticaG00000032623, HumbraticaG00000032647, HumbraticaG00000033260, HumbraticaG00000033264
GO:0031323	BP	p	1.99e-03	2432	2.24403	4	64/1960	1453/27905	regulation of cellular metabolic process	2.92e-05	64	HumbraticaG00000001044, HumbraticaG00000003745, HumbraticaG00000003747, HumbraticaG00000003749, HumbraticaG00000005042, HumbraticaG00000005046, HumbraticaG00000005047, HumbraticaG00000005049, HumbraticaG00000005136, HumbraticaG00000005141, HumbraticaG00000009620, HumbraticaG00000009623, HumbraticaG00000009624, HumbraticaG00000009627, HumbraticaG00000009848, HumbraticaG00000009849, HumbraticaG00000009852, HumbraticaG00000010546, HumbraticaG00000011677, HumbraticaG00000011680, HumbraticaG00000011787, HumbraticaG00000011791, HumbraticaG00000012824, HumbraticaG00000012826, HumbraticaG00000012965, HumbraticaG00000012966, HumbraticaG00000015497, HumbraticaG00000015623, HumbraticaG00000016236, HumbraticaG00000016348, HumbraticaG00000016350, HumbraticaG00000017214, HumbraticaG00000017216, HumbraticaG00000018704, HumbraticaG00000018835, HumbraticaG00000018868, HumbraticaG00000019265, HumbraticaG00000019268, HumbraticaG00000021495, HumbraticaG00000022236, HumbraticaG00000022730, HumbraticaG00000024149, HumbraticaG00000024157, HumbraticaG00000025166, HumbraticaG00000026235, HumbraticaG00000026628, HumbraticaG00000027531, HumbraticaG00000027532, HumbraticaG00000027534, HumbraticaG00000027539, HumbraticaG00000027542, HumbraticaG00000027547, HumbraticaG00000027555, HumbraticaG00000027650, HumbraticaG00000027652, HumbraticaG00000027827, HumbraticaG00000027833, HumbraticaG00000027930, HumbraticaG00000027933, HumbraticaG00000028424, HumbraticaG00000030165, HumbraticaG00000030169, HumbraticaG00000031011, HumbraticaG00000031014
GO:0072521	BP	p	8.62e-03	340	5.70976	4	1/1960	163/27905	purine-containing compound metabolic process	1.62e-04	1	HumbraticaG00000032096
GO:0044085	BP	p	9.13e-03	1104	2.70408	3	14/1960	474/27905	cellular component biogenesis	1.77e-04	14	HumbraticaG00000005078, HumbraticaG00000005080, HumbraticaG00000006958, HumbraticaG00000008034, HumbraticaG00000009037, HumbraticaG00000009041, HumbraticaG00000009381, HumbraticaG00000009891, HumbraticaG00000009893, HumbraticaG00000010520, HumbraticaG00000016906, HumbraticaG00000016986, HumbraticaG00000016988, HumbraticaG00000028133
GO:0032259	BP	p	1.15e-02	132	6.22059	2	1/1960	158/27905	methylation	2.38e-04	1	HumbraticaG00000016762
GO:0042175	CC	p	3.80e-02	59	3.79733	3	0/1960	95/27905	nuclear outer membrane-endoplasmic reticulum membrane network	1.89e-03	0
GO:0019637	BP	p	4.19e-02	807	4.10033	4	10/1960	352/27905	organophosphate metabolic process	1.02e-03	10	HumbraticaG00000010141, HumbraticaG00000010146, HumbraticaG00000017700, HumbraticaG00000018200, HumbraticaG00000020049, HumbraticaG00000027595, HumbraticaG00000027598, HumbraticaG00000030081, HumbraticaG00000030084, HumbraticaG00000032096
Misc.
GO	NS	enrichment	p_fdr_bh	dcnt	tinfo	depth	ratio_in_study	ratio_in_pop	name	p_uncorrected	study_count	study_items
GO:0043227	CC	p	4.42e-19	1350	1.52045	3	24/1960	1440/27905	membrane-bounded organelle	1.42e-21	24	HumbraticaG00000001452, HumbraticaG00000002610, HumbraticaG00000003334, HumbraticaG00000003337, HumbraticaG00000005046, HumbraticaG00000005049, HumbraticaG00000009381, HumbraticaG00000011330, HumbraticaG00000011332, HumbraticaG00000013027, HumbraticaG00000013459, HumbraticaG00000015497, HumbraticaG00000016762, HumbraticaG00000016986, HumbraticaG00000016988, HumbraticaG00000020577, HumbraticaG00000021047, HumbraticaG00000024374, HumbraticaG00000024376, HumbraticaG00000025166, HumbraticaG00000025352, HumbraticaG00000028814, HumbraticaG00000028816, HumbraticaG00000029776
GO:0043231	CC	p	4.42e-19	1205	1.52045	4	24/1960	1438/27905	intracellular membrane-bounded organelle	1.39e-21	24	HumbraticaG00000001452, HumbraticaG00000002610, HumbraticaG00000003334, HumbraticaG00000003337, HumbraticaG00000005046, HumbraticaG00000005049, HumbraticaG00000009381, HumbraticaG00000011330, HumbraticaG00000011332, HumbraticaG00000013027, HumbraticaG00000013459, HumbraticaG00000015497, HumbraticaG00000016762, HumbraticaG00000016986, HumbraticaG00000016988, HumbraticaG00000020577, HumbraticaG00000021047, HumbraticaG00000024374, HumbraticaG00000024376, HumbraticaG00000025166, HumbraticaG00000025352, HumbraticaG00000028814, HumbraticaG00000028816, HumbraticaG00000029776
GO:0043226	CC	p	1.04e-15	1857	1.29884	2	65/1960	2203/27905	organelle	8.31e-18	65	HumbraticaG00000001452, HumbraticaG00000002610, HumbraticaG00000003334, HumbraticaG00000003337, HumbraticaG00000004638, HumbraticaG00000004642, HumbraticaG00000004645, HumbraticaG00000004648, HumbraticaG00000005046, HumbraticaG00000005049, HumbraticaG00000008923, HumbraticaG00000008926, HumbraticaG00000009381, HumbraticaG00000009388, HumbraticaG00000009925, HumbraticaG00000010719, HumbraticaG00000011330, HumbraticaG00000011332, HumbraticaG00000011510, HumbraticaG00000011512, HumbraticaG00000012025, HumbraticaG00000012027, HumbraticaG00000013027, HumbraticaG00000013459, HumbraticaG00000015497, HumbraticaG00000016762, HumbraticaG00000016986, HumbraticaG00000016988, HumbraticaG00000020577, HumbraticaG00000021047, HumbraticaG00000022534, HumbraticaG00000022538, HumbraticaG00000024374, HumbraticaG00000024376, HumbraticaG00000025166, HumbraticaG00000025352, HumbraticaG00000026630, HumbraticaG00000026633, HumbraticaG00000026636, HumbraticaG00000026637, HumbraticaG00000027449, HumbraticaG00000028469, HumbraticaG00000028476, HumbraticaG00000028482, HumbraticaG00000028483, HumbraticaG00000028484, HumbraticaG00000028814, HumbraticaG00000028816, HumbraticaG00000029002, HumbraticaG00000029009, HumbraticaG00000029776, HumbraticaG00000031674, HumbraticaG00000031684, HumbraticaG00000031811, HumbraticaG00000031813, HumbraticaG00000031816, HumbraticaG00000031973, HumbraticaG00000031980, HumbraticaG00000032000, HumbraticaG00000032004, HumbraticaG00000032028, HumbraticaG00000032038, HumbraticaG00000032083, HumbraticaG00000032097, HumbraticaG00000032151
GO:0005622	CC	p	1.04e-15	2071	1.14031	2	98/1960	2857/27905	intracellular anatomical structure	7.80e-18	98	HumbraticaG00000001452, HumbraticaG00000002610, HumbraticaG00000003334, HumbraticaG00000003337, HumbraticaG00000003518, HumbraticaG00000003522, HumbraticaG00000004638, HumbraticaG00000004642, HumbraticaG00000004645, HumbraticaG00000004648, HumbraticaG00000005046, HumbraticaG00000005049, HumbraticaG00000005078, HumbraticaG00000008923, HumbraticaG00000008926, HumbraticaG00000009043, HumbraticaG00000009201, HumbraticaG00000009211, HumbraticaG00000009381, HumbraticaG00000009388, HumbraticaG00000009925, HumbraticaG00000010644, HumbraticaG00000010719, HumbraticaG00000011330, HumbraticaG00000011332, HumbraticaG00000011510, HumbraticaG00000011512, HumbraticaG00000012025, HumbraticaG00000012027, HumbraticaG00000013027, HumbraticaG00000013276, HumbraticaG00000013459, HumbraticaG00000015497, HumbraticaG00000015936, HumbraticaG00000016762, HumbraticaG00000016906, HumbraticaG00000016983, HumbraticaG00000016986, HumbraticaG00000016988, HumbraticaG00000016989, HumbraticaG00000018590, HumbraticaG00000018704, HumbraticaG00000019046, HumbraticaG00000019049, HumbraticaG00000020577, HumbraticaG00000021047, HumbraticaG00000022236, HumbraticaG00000022534, HumbraticaG00000022538, HumbraticaG00000022962, HumbraticaG00000024264, HumbraticaG00000024374, HumbraticaG00000024376, HumbraticaG00000024540, HumbraticaG00000025166, HumbraticaG00000025352, HumbraticaG00000026630, HumbraticaG00000026633, HumbraticaG00000026636, HumbraticaG00000026637, HumbraticaG00000027090, HumbraticaG00000027449, HumbraticaG00000027595, HumbraticaG00000027598, HumbraticaG00000028242, HumbraticaG00000028469, HumbraticaG00000028476, HumbraticaG00000028482, HumbraticaG00000028483, HumbraticaG00000028484, HumbraticaG00000028814, HumbraticaG00000028816, HumbraticaG00000029002, HumbraticaG00000029009, HumbraticaG00000029776, HumbraticaG00000030897, HumbraticaG00000031131, HumbraticaG00000031133, HumbraticaG00000031135, HumbraticaG00000031158, HumbraticaG00000031161, HumbraticaG00000031163, HumbraticaG00000031174, HumbraticaG00000031674, HumbraticaG00000031684, HumbraticaG00000031811, HumbraticaG00000031813, HumbraticaG00000031816, HumbraticaG00000031973, HumbraticaG00000031980, HumbraticaG00000032000, HumbraticaG00000032004, HumbraticaG00000032028, HumbraticaG00000032038, HumbraticaG00000032083, HumbraticaG00000032096, HumbraticaG00000032097, HumbraticaG00000032151
GO:0043229	CC	p	1.04e-15	1715	1.29884	3	65/1960	2201/27905	intracellular organelle	8.15e-18	65	HumbraticaG00000001452, HumbraticaG00000002610, HumbraticaG00000003334, HumbraticaG00000003337, HumbraticaG00000004638, HumbraticaG00000004642, HumbraticaG00000004645, HumbraticaG00000004648, HumbraticaG00000005046, HumbraticaG00000005049, HumbraticaG00000008923, HumbraticaG00000008926, HumbraticaG00000009381, HumbraticaG00000009388, HumbraticaG00000009925, HumbraticaG00000010719, HumbraticaG00000011330, HumbraticaG00000011332, HumbraticaG00000011510, HumbraticaG00000011512, HumbraticaG00000012025, HumbraticaG00000012027, HumbraticaG00000013027, HumbraticaG00000013459, HumbraticaG00000015497, HumbraticaG00000016762, HumbraticaG00000016986, HumbraticaG00000016988, HumbraticaG00000020577, HumbraticaG00000021047, HumbraticaG00000022534, HumbraticaG00000022538, HumbraticaG00000024374, HumbraticaG00000024376, HumbraticaG00000025166, HumbraticaG00000025352, HumbraticaG00000026630, HumbraticaG00000026633, HumbraticaG00000026636, HumbraticaG00000026637, HumbraticaG00000027449, HumbraticaG00000028469, HumbraticaG00000028476, HumbraticaG00000028482, HumbraticaG00000028483, HumbraticaG00000028484, HumbraticaG00000028814, HumbraticaG00000028816, HumbraticaG00000029002, HumbraticaG00000029009, HumbraticaG00000029776, HumbraticaG00000031674, HumbraticaG00000031684, HumbraticaG00000031811, HumbraticaG00000031813, HumbraticaG00000031816, HumbraticaG00000031973, HumbraticaG00000031980, HumbraticaG00000032000, HumbraticaG00000032004, HumbraticaG00000032028, HumbraticaG00000032038, HumbraticaG00000032083, HumbraticaG00000032097, HumbraticaG00000032151
GO:0043531	MF	e	1.06e-13	0	4.37932	8	54/1960	213/27905	ADP binding	6.06e-17	54	HumbraticaG00000000137, HumbraticaG00000011850, HumbraticaG00000011906, HumbraticaG00000011998, HumbraticaG00000011999, HumbraticaG00000012747, HumbraticaG00000012748, HumbraticaG00000012750, HumbraticaG00000012754, HumbraticaG00000012755, HumbraticaG00000012964, HumbraticaG00000012969, HumbraticaG00000013941, HumbraticaG00000013944, HumbraticaG00000013948, HumbraticaG00000013949, HumbraticaG00000016235, HumbraticaG00000016242, HumbraticaG00000017034, HumbraticaG00000017041, HumbraticaG00000017042, HumbraticaG00000017047, HumbraticaG00000017048, HumbraticaG00000017077, HumbraticaG00000017079, HumbraticaG00000018092, HumbraticaG00000018292, HumbraticaG00000018297, HumbraticaG00000018679, HumbraticaG00000018681, HumbraticaG00000018684, HumbraticaG00000018692, HumbraticaG00000018748, HumbraticaG00000018835, HumbraticaG00000018897, HumbraticaG00000018899, HumbraticaG00000018997, HumbraticaG00000018999, HumbraticaG00000020034, HumbraticaG00000020036, HumbraticaG00000020326, HumbraticaG00000020328, HumbraticaG00000021979, HumbraticaG00000021980, HumbraticaG00000026500, HumbraticaG00000027157, HumbraticaG00000027570, HumbraticaG00000028564, HumbraticaG00000028578, HumbraticaG00000028598, HumbraticaG00000028599, HumbraticaG00000030512, HumbraticaG00000030514, HumbraticaG00000030516
GO:0006139	BP	p	5.67e-13	2066	1.71708	4	92/1960	2633/27905	nucleobase-containing compound metabolic process	7.09e-16	92	HumbraticaG00000001044, HumbraticaG00000001452, HumbraticaG00000002610, HumbraticaG00000003745, HumbraticaG00000003747, HumbraticaG00000003749, HumbraticaG00000005042, HumbraticaG00000005047, HumbraticaG00000005136, HumbraticaG00000005141, HumbraticaG00000009037, HumbraticaG00000009041, HumbraticaG00000009043, HumbraticaG00000009381, HumbraticaG00000009620, HumbraticaG00000009623, HumbraticaG00000009624, HumbraticaG00000009627, HumbraticaG00000009848, HumbraticaG00000009849, HumbraticaG00000009852, HumbraticaG00000010546, HumbraticaG00000011330, HumbraticaG00000011332, HumbraticaG00000011677, HumbraticaG00000011680, HumbraticaG00000011787, HumbraticaG00000011791, HumbraticaG00000012965, HumbraticaG00000012966, HumbraticaG00000013328, HumbraticaG00000013335, HumbraticaG00000014216, HumbraticaG00000015623, HumbraticaG00000016236, HumbraticaG00000016348, HumbraticaG00000016350, HumbraticaG00000016906, HumbraticaG00000016986, HumbraticaG00000016988, HumbraticaG00000017214, HumbraticaG00000017216, HumbraticaG00000018868, HumbraticaG00000019265, HumbraticaG00000019268, HumbraticaG00000020555, HumbraticaG00000020558, HumbraticaG00000020577, HumbraticaG00000021495, HumbraticaG00000022730, HumbraticaG00000022962, HumbraticaG00000024149, HumbraticaG00000024157, HumbraticaG00000024459, HumbraticaG00000025166, HumbraticaG00000026628, HumbraticaG00000027531, HumbraticaG00000027532, HumbraticaG00000027534, HumbraticaG00000027539, HumbraticaG00000027542, HumbraticaG00000027547, HumbraticaG00000027555, HumbraticaG00000027643, HumbraticaG00000027650, HumbraticaG00000027652, HumbraticaG00000027827, HumbraticaG00000027833, HumbraticaG00000027845, HumbraticaG00000027847, HumbraticaG00000027930, HumbraticaG00000027933, HumbraticaG00000028133, HumbraticaG00000028419, HumbraticaG00000028423, HumbraticaG00000028424, HumbraticaG00000028722, HumbraticaG00000028725, HumbraticaG00000029708, HumbraticaG00000029710, HumbraticaG00000029776, HumbraticaG00000030081, HumbraticaG00000030084, HumbraticaG00000030165, HumbraticaG00000030169, HumbraticaG00000031328, HumbraticaG00000031331, HumbraticaG00000032096, HumbraticaG00000032098, HumbraticaG00000032536, HumbraticaG00000032586, HumbraticaG00000032591
GO:0005575	CC	p	9.72e-12	4053	0	0	339/1960	6704/27905	cellular_component	9.35e-14	339	HumbraticaG00000000143, HumbraticaG00000000149, HumbraticaG00000000284, HumbraticaG00000000708, HumbraticaG00000000757, HumbraticaG00000000759, HumbraticaG00000000841, HumbraticaG00000000871, HumbraticaG00000000979, HumbraticaG00000001105, HumbraticaG00000001412, HumbraticaG00000001452, HumbraticaG00000001877, HumbraticaG00000002009, HumbraticaG00000002035, HumbraticaG00000002147, HumbraticaG00000002265, HumbraticaG00000002572, HumbraticaG00000002610, HumbraticaG00000003022, HumbraticaG00000003333, HumbraticaG00000003334, HumbraticaG00000003335, HumbraticaG00000003337, HumbraticaG00000003518, HumbraticaG00000003522, HumbraticaG00000004175, HumbraticaG00000004638, HumbraticaG00000004642, HumbraticaG00000004645, HumbraticaG00000004648, HumbraticaG00000004830, HumbraticaG00000004905, HumbraticaG00000005046, HumbraticaG00000005048, HumbraticaG00000005049, HumbraticaG00000005078, HumbraticaG00000005079, HumbraticaG00000005135, HumbraticaG00000005142, HumbraticaG00000005148, HumbraticaG00000005382, HumbraticaG00000005383, HumbraticaG00000005708, HumbraticaG00000005869, HumbraticaG00000005871, HumbraticaG00000005911, HumbraticaG00000006313, HumbraticaG00000006614, HumbraticaG00000006956, HumbraticaG00000006958, HumbraticaG00000006959, HumbraticaG00000007045, HumbraticaG00000007047, HumbraticaG00000007064, HumbraticaG00000007111, HumbraticaG00000007121, HumbraticaG00000007404, HumbraticaG00000007406, HumbraticaG00000007537, HumbraticaG00000007539, HumbraticaG00000008513, HumbraticaG00000008555, HumbraticaG00000008565, HumbraticaG00000008567, HumbraticaG00000008656, HumbraticaG00000008658, HumbraticaG00000008660, HumbraticaG00000008761, HumbraticaG00000008765, HumbraticaG00000008793, HumbraticaG00000008809, HumbraticaG00000008811, HumbraticaG00000008838, HumbraticaG00000008842, HumbraticaG00000008923, HumbraticaG00000008926, HumbraticaG00000009043, HumbraticaG00000009123, HumbraticaG00000009201, HumbraticaG00000009211, HumbraticaG00000009236, HumbraticaG00000009293, HumbraticaG00000009295, HumbraticaG00000009381, HumbraticaG00000009388, HumbraticaG00000009925, HumbraticaG00000010513, HumbraticaG00000010519, HumbraticaG00000010522, HumbraticaG00000010644, HumbraticaG00000010654, HumbraticaG00000010690, HumbraticaG00000010719, HumbraticaG00000011255, HumbraticaG00000011330, HumbraticaG00000011332, HumbraticaG00000011510, HumbraticaG00000011512, HumbraticaG00000011515, HumbraticaG00000011975, HumbraticaG00000011977, HumbraticaG00000012025, HumbraticaG00000012027, HumbraticaG00000012199, HumbraticaG00000012202, HumbraticaG00000012290, HumbraticaG00000012399, HumbraticaG00000012401, HumbraticaG00000012521, HumbraticaG00000012524, HumbraticaG00000012780, HumbraticaG00000012781, HumbraticaG00000012785, HumbraticaG00000012786, HumbraticaG00000012930, HumbraticaG00000012932, HumbraticaG00000013027, HumbraticaG00000013276, HumbraticaG00000013459, HumbraticaG00000013491, HumbraticaG00000013610, HumbraticaG00000014004, HumbraticaG00000014090, HumbraticaG00000014427, HumbraticaG00000014571, HumbraticaG00000014573, HumbraticaG00000014595, HumbraticaG00000014615, HumbraticaG00000014617, HumbraticaG00000014905, HumbraticaG00000015497, HumbraticaG00000015772, HumbraticaG00000015774, HumbraticaG00000015902, HumbraticaG00000015927, HumbraticaG00000015936, HumbraticaG00000015954, HumbraticaG00000015961, HumbraticaG00000016144, HumbraticaG00000016147, HumbraticaG00000016220, HumbraticaG00000016298, HumbraticaG00000016664, HumbraticaG00000016762, HumbraticaG00000016906, HumbraticaG00000016946, HumbraticaG00000016983, HumbraticaG00000016986, HumbraticaG00000016988, HumbraticaG00000016989, HumbraticaG00000017295, HumbraticaG00000017444, HumbraticaG00000017590, HumbraticaG00000017897, HumbraticaG00000017898, HumbraticaG00000018375, HumbraticaG00000018376, HumbraticaG00000018590, HumbraticaG00000018631, HumbraticaG00000018635, HumbraticaG00000018704, HumbraticaG00000018935, HumbraticaG00000018936, HumbraticaG00000018937, HumbraticaG00000018939, HumbraticaG00000018940, HumbraticaG00000018944, HumbraticaG00000019046, HumbraticaG00000019049, HumbraticaG00000019276, HumbraticaG00000019278, HumbraticaG00000019282, HumbraticaG00000019347, HumbraticaG00000019349, HumbraticaG00000019476, HumbraticaG00000019791, HumbraticaG00000019795, HumbraticaG00000019824, HumbraticaG00000020035, HumbraticaG00000020037, HumbraticaG00000020446, HumbraticaG00000020511, HumbraticaG00000020577, HumbraticaG00000020839, HumbraticaG00000021000, HumbraticaG00000021047, HumbraticaG00000021121, HumbraticaG00000021142, HumbraticaG00000021199, HumbraticaG00000021337, HumbraticaG00000021339, HumbraticaG00000021435, HumbraticaG00000021437, HumbraticaG00000021492, HumbraticaG00000021916, HumbraticaG00000022049, HumbraticaG00000022117, HumbraticaG00000022236, HumbraticaG00000022534, HumbraticaG00000022538, HumbraticaG00000022539, HumbraticaG00000022882, HumbraticaG00000022886, HumbraticaG00000022962, HumbraticaG00000023666, HumbraticaG00000023670, HumbraticaG00000023745, HumbraticaG00000023902, HumbraticaG00000024264, HumbraticaG00000024320, HumbraticaG00000024374, HumbraticaG00000024376, HumbraticaG00000024540, HumbraticaG00000024751, HumbraticaG00000025015, HumbraticaG00000025166, HumbraticaG00000025216, HumbraticaG00000025224, HumbraticaG00000025352, HumbraticaG00000025544, HumbraticaG00000025599, HumbraticaG00000026021, HumbraticaG00000026022, HumbraticaG00000026024, HumbraticaG00000026028, HumbraticaG00000026030, HumbraticaG00000026239, HumbraticaG00000026559, HumbraticaG00000026563, HumbraticaG00000026618, HumbraticaG00000026630, HumbraticaG00000026633, HumbraticaG00000026636, HumbraticaG00000026637, HumbraticaG00000026673, HumbraticaG00000026896, HumbraticaG00000026917, HumbraticaG00000027090, HumbraticaG00000027296, HumbraticaG00000027371, HumbraticaG00000027373, HumbraticaG00000027437, HumbraticaG00000027449, HumbraticaG00000027595, HumbraticaG00000027598, HumbraticaG00000027729, HumbraticaG00000027732, HumbraticaG00000027747, HumbraticaG00000027749, HumbraticaG00000028110, HumbraticaG00000028224, HumbraticaG00000028229, HumbraticaG00000028242, HumbraticaG00000028469, HumbraticaG00000028476, HumbraticaG00000028482, HumbraticaG00000028483, HumbraticaG00000028484, HumbraticaG00000028698, HumbraticaG00000028814, HumbraticaG00000028816, HumbraticaG00000029002, HumbraticaG00000029009, HumbraticaG00000029062, HumbraticaG00000029065, HumbraticaG00000029071, HumbraticaG00000029072, HumbraticaG00000029076, HumbraticaG00000029251, HumbraticaG00000029406, HumbraticaG00000029408, HumbraticaG00000029414, HumbraticaG00000029526, HumbraticaG00000029683, HumbraticaG00000029770, HumbraticaG00000029776, HumbraticaG00000030038, HumbraticaG00000030041, HumbraticaG00000030048, HumbraticaG00000030102, HumbraticaG00000030307, HumbraticaG00000030309, HumbraticaG00000030320, HumbraticaG00000030463, HumbraticaG00000030466, HumbraticaG00000030689, HumbraticaG00000030697, HumbraticaG00000030897, HumbraticaG00000030974, HumbraticaG00000030978, HumbraticaG00000031062, HumbraticaG00000031063, HumbraticaG00000031131, HumbraticaG00000031133, HumbraticaG00000031135, HumbraticaG00000031158, HumbraticaG00000031161, HumbraticaG00000031163, HumbraticaG00000031174, HumbraticaG00000031213, HumbraticaG00000031216, HumbraticaG00000031415, HumbraticaG00000031416, HumbraticaG00000031418, HumbraticaG00000031594, HumbraticaG00000031600, HumbraticaG00000031674, HumbraticaG00000031684, HumbraticaG00000031696, HumbraticaG00000031710, HumbraticaG00000031811, HumbraticaG00000031813, HumbraticaG00000031816, HumbraticaG00000031973, HumbraticaG00000031980, HumbraticaG00000032000, HumbraticaG00000032001, HumbraticaG00000032003, HumbraticaG00000032004, HumbraticaG00000032028, HumbraticaG00000032038, HumbraticaG00000032083, HumbraticaG00000032096, HumbraticaG00000032097, HumbraticaG00000032151, HumbraticaG00000032255, HumbraticaG00000032257, HumbraticaG00000032258, HumbraticaG00000032260, HumbraticaG00000032262, HumbraticaG00000032303, HumbraticaG00000032587, HumbraticaG00000032590, HumbraticaG00000032621, HumbraticaG00000032623, HumbraticaG00000032647, HumbraticaG00000033260, HumbraticaG00000033264
GO:0005737	CC	p	2.77e-11	1144	1.67946	2	37/1960	1388/27905	cytoplasm	3.11e-13	37	HumbraticaG00000003334, HumbraticaG00000003337, HumbraticaG00000003518, HumbraticaG00000003522, HumbraticaG00000005046, HumbraticaG00000005049, HumbraticaG00000005078, HumbraticaG00000009381, HumbraticaG00000010644, HumbraticaG00000013276, HumbraticaG00000013459, HumbraticaG00000015497, HumbraticaG00000016906, HumbraticaG00000016983, HumbraticaG00000016989, HumbraticaG00000018590, HumbraticaG00000018704, HumbraticaG00000019046, HumbraticaG00000019049, HumbraticaG00000022236, HumbraticaG00000022962, HumbraticaG00000024264, HumbraticaG00000024540, HumbraticaG00000025352, HumbraticaG00000027595, HumbraticaG00000027598, HumbraticaG00000028242, HumbraticaG00000029002, HumbraticaG00000029009, HumbraticaG00000030897, HumbraticaG00000031131, HumbraticaG00000031133, HumbraticaG00000031135, HumbraticaG00000031158, HumbraticaG00000031161, HumbraticaG00000031163, HumbraticaG00000031174
GO:0110165	CC	p	4.66e-10	3435	0.0240567	1	337/1960	6515/27905	cellular anatomical entity	5.97e-12	337	HumbraticaG00000000143, HumbraticaG00000000149, HumbraticaG00000000284, HumbraticaG00000000708, HumbraticaG00000000757, HumbraticaG00000000759, HumbraticaG00000000841, HumbraticaG00000000871, HumbraticaG00000000979, HumbraticaG00000001105, HumbraticaG00000001412, HumbraticaG00000001452, HumbraticaG00000001877, HumbraticaG00000002009, HumbraticaG00000002035, HumbraticaG00000002147, HumbraticaG00000002265, HumbraticaG00000002572, HumbraticaG00000002610, HumbraticaG00000003022, HumbraticaG00000003333, HumbraticaG00000003334, HumbraticaG00000003335, HumbraticaG00000003337, HumbraticaG00000003518, HumbraticaG00000003522, HumbraticaG00000004175, HumbraticaG00000004638, HumbraticaG00000004642, HumbraticaG00000004645, HumbraticaG00000004648, HumbraticaG00000004830, HumbraticaG00000004905, HumbraticaG00000005046, HumbraticaG00000005048, HumbraticaG00000005049, HumbraticaG00000005078, HumbraticaG00000005079, HumbraticaG00000005135, HumbraticaG00000005142, HumbraticaG00000005148, HumbraticaG00000005383, HumbraticaG00000005708, HumbraticaG00000005869, HumbraticaG00000005871, HumbraticaG00000005911, HumbraticaG00000006313, HumbraticaG00000006614, HumbraticaG00000006956, HumbraticaG00000006958, HumbraticaG00000006959, HumbraticaG00000007045, HumbraticaG00000007047, HumbraticaG00000007064, HumbraticaG00000007111, HumbraticaG00000007121, HumbraticaG00000007404, HumbraticaG00000007406, HumbraticaG00000007537, HumbraticaG00000007539, HumbraticaG00000008513, HumbraticaG00000008555, HumbraticaG00000008565, HumbraticaG00000008567, HumbraticaG00000008656, HumbraticaG00000008658, HumbraticaG00000008660, HumbraticaG00000008761, HumbraticaG00000008765, HumbraticaG00000008793, HumbraticaG00000008809, HumbraticaG00000008811, HumbraticaG00000008838, HumbraticaG00000008842, HumbraticaG00000008923, HumbraticaG00000008926, HumbraticaG00000009043, HumbraticaG00000009123, HumbraticaG00000009201, HumbraticaG00000009211, HumbraticaG00000009236, HumbraticaG00000009293, HumbraticaG00000009295, HumbraticaG00000009381, HumbraticaG00000009388, HumbraticaG00000009925, HumbraticaG00000010513, HumbraticaG00000010519, HumbraticaG00000010522, HumbraticaG00000010644, HumbraticaG00000010654, HumbraticaG00000010690, HumbraticaG00000010719, HumbraticaG00000011255, HumbraticaG00000011330, HumbraticaG00000011332, HumbraticaG00000011510, HumbraticaG00000011512, HumbraticaG00000011515, HumbraticaG00000011975, HumbraticaG00000011977, HumbraticaG00000012025, HumbraticaG00000012027, HumbraticaG00000012199, HumbraticaG00000012202, HumbraticaG00000012290, HumbraticaG00000012399, HumbraticaG00000012401, HumbraticaG00000012521, HumbraticaG00000012524, HumbraticaG00000012780, HumbraticaG00000012781, HumbraticaG00000012785, HumbraticaG00000012786, HumbraticaG00000012930, HumbraticaG00000012932, HumbraticaG00000013027, HumbraticaG00000013276, HumbraticaG00000013459, HumbraticaG00000013491, HumbraticaG00000013610, HumbraticaG00000014004, HumbraticaG00000014090, HumbraticaG00000014427, HumbraticaG00000014571, HumbraticaG00000014573, HumbraticaG00000014595, HumbraticaG00000014615, HumbraticaG00000014617, HumbraticaG00000014905, HumbraticaG00000015497, HumbraticaG00000015772, HumbraticaG00000015774, HumbraticaG00000015902, HumbraticaG00000015927, HumbraticaG00000015936, HumbraticaG00000015954, HumbraticaG00000015961, HumbraticaG00000016144, HumbraticaG00000016147, HumbraticaG00000016220, HumbraticaG00000016298, HumbraticaG00000016664, HumbraticaG00000016762, HumbraticaG00000016906, HumbraticaG00000016946, HumbraticaG00000016983, HumbraticaG00000016986, HumbraticaG00000016988, HumbraticaG00000016989, HumbraticaG00000017295, HumbraticaG00000017444, HumbraticaG00000017590, HumbraticaG00000017897, HumbraticaG00000017898, HumbraticaG00000018375, HumbraticaG00000018376, HumbraticaG00000018590, HumbraticaG00000018631, HumbraticaG00000018635, HumbraticaG00000018704, HumbraticaG00000018935, HumbraticaG00000018936, HumbraticaG00000018937, HumbraticaG00000018939, HumbraticaG00000018940, HumbraticaG00000018944, HumbraticaG00000019046, HumbraticaG00000019049, HumbraticaG00000019276, HumbraticaG00000019278, HumbraticaG00000019282, HumbraticaG00000019347, HumbraticaG00000019349, HumbraticaG00000019476, HumbraticaG00000019791, HumbraticaG00000019795, HumbraticaG00000019824, HumbraticaG00000020035, HumbraticaG00000020037, HumbraticaG00000020446, HumbraticaG00000020511, HumbraticaG00000020577, HumbraticaG00000020839, HumbraticaG00000021000, HumbraticaG00000021047, HumbraticaG00000021121, HumbraticaG00000021142, HumbraticaG00000021199, HumbraticaG00000021337, HumbraticaG00000021339, HumbraticaG00000021435, HumbraticaG00000021437, HumbraticaG00000021492, HumbraticaG00000021916, HumbraticaG00000022049, HumbraticaG00000022117, HumbraticaG00000022236, HumbraticaG00000022534, HumbraticaG00000022538, HumbraticaG00000022539, HumbraticaG00000022882, HumbraticaG00000022886, HumbraticaG00000022962, HumbraticaG00000023666, HumbraticaG00000023670, HumbraticaG00000023745, HumbraticaG00000023902, HumbraticaG00000024264, HumbraticaG00000024320, HumbraticaG00000024374, HumbraticaG00000024376, HumbraticaG00000024540, HumbraticaG00000025015, HumbraticaG00000025166, HumbraticaG00000025216, HumbraticaG00000025224, HumbraticaG00000025352, HumbraticaG00000025544, HumbraticaG00000025599, HumbraticaG00000026021, HumbraticaG00000026022, HumbraticaG00000026024, HumbraticaG00000026028, HumbraticaG00000026030, HumbraticaG00000026239, HumbraticaG00000026559, HumbraticaG00000026563, HumbraticaG00000026618, HumbraticaG00000026630, HumbraticaG00000026633, HumbraticaG00000026636, HumbraticaG00000026637, HumbraticaG00000026673, HumbraticaG00000026896, HumbraticaG00000026917, HumbraticaG00000027090, HumbraticaG00000027296, HumbraticaG00000027371, HumbraticaG00000027373, HumbraticaG00000027437, HumbraticaG00000027449, HumbraticaG00000027595, HumbraticaG00000027598, HumbraticaG00000027729, HumbraticaG00000027732, HumbraticaG00000027747, HumbraticaG00000027749, HumbraticaG00000028110, HumbraticaG00000028224, HumbraticaG00000028229, HumbraticaG00000028242, HumbraticaG00000028469, HumbraticaG00000028476, HumbraticaG00000028482, HumbraticaG00000028483, HumbraticaG00000028484, HumbraticaG00000028698, HumbraticaG00000028814, HumbraticaG00000028816, HumbraticaG00000029002, HumbraticaG00000029009, HumbraticaG00000029062, HumbraticaG00000029065, HumbraticaG00000029071, HumbraticaG00000029072, HumbraticaG00000029076, HumbraticaG00000029251, HumbraticaG00000029406, HumbraticaG00000029408, HumbraticaG00000029414, HumbraticaG00000029526, HumbraticaG00000029683, HumbraticaG00000029770, HumbraticaG00000029776, HumbraticaG00000030038, HumbraticaG00000030041, HumbraticaG00000030048, HumbraticaG00000030102, HumbraticaG00000030307, HumbraticaG00000030309, HumbraticaG00000030320, HumbraticaG00000030463, HumbraticaG00000030466, HumbraticaG00000030689, HumbraticaG00000030697, HumbraticaG00000030897, HumbraticaG00000030974, HumbraticaG00000030978, HumbraticaG00000031062, HumbraticaG00000031063, HumbraticaG00000031131, HumbraticaG00000031133, HumbraticaG00000031135, HumbraticaG00000031158, HumbraticaG00000031161, HumbraticaG00000031163, HumbraticaG00000031174, HumbraticaG00000031213, HumbraticaG00000031216, HumbraticaG00000031415, HumbraticaG00000031416, HumbraticaG00000031418, HumbraticaG00000031594, HumbraticaG00000031600, HumbraticaG00000031674, HumbraticaG00000031684, HumbraticaG00000031696, HumbraticaG00000031710, HumbraticaG00000031811, HumbraticaG00000031813, HumbraticaG00000031816, HumbraticaG00000031973, HumbraticaG00000031980, HumbraticaG00000032000, HumbraticaG00000032001, HumbraticaG00000032003, HumbraticaG00000032004, HumbraticaG00000032028, HumbraticaG00000032038, HumbraticaG00000032083, HumbraticaG00000032096, HumbraticaG00000032097, HumbraticaG00000032151, HumbraticaG00000032255, HumbraticaG00000032257, HumbraticaG00000032258, HumbraticaG00000032260, HumbraticaG00000032262, HumbraticaG00000032303, HumbraticaG00000032587, HumbraticaG00000032590, HumbraticaG00000032621, HumbraticaG00000032623, HumbraticaG00000032647, HumbraticaG00000033260, HumbraticaG00000033264
GO:0090304	BP	p	8.55e-10	1342	1.73571	5	89/1960	2379/27905	nucleic acid metabolic process	1.87e-12	89	HumbraticaG00000001044, HumbraticaG00000001452, HumbraticaG00000002610, HumbraticaG00000003745, HumbraticaG00000003747, HumbraticaG00000003749, HumbraticaG00000005042, HumbraticaG00000005047, HumbraticaG00000005136, HumbraticaG00000005141, HumbraticaG00000009037, HumbraticaG00000009041, HumbraticaG00000009043, HumbraticaG00000009381, HumbraticaG00000009620, HumbraticaG00000009623, HumbraticaG00000009624, HumbraticaG00000009627, HumbraticaG00000009848, HumbraticaG00000009849, HumbraticaG00000009852, HumbraticaG00000010546, HumbraticaG00000011330, HumbraticaG00000011332, HumbraticaG00000011677, HumbraticaG00000011680, HumbraticaG00000011787, HumbraticaG00000011791, HumbraticaG00000012965, HumbraticaG00000012966, HumbraticaG00000013328, HumbraticaG00000013335, HumbraticaG00000014216, HumbraticaG00000015623, HumbraticaG00000016236, HumbraticaG00000016348, HumbraticaG00000016350, HumbraticaG00000016906, HumbraticaG00000016986, HumbraticaG00000016988, HumbraticaG00000017214, HumbraticaG00000017216, HumbraticaG00000018868, HumbraticaG00000019265, HumbraticaG00000019268, HumbraticaG00000020555, HumbraticaG00000020558, HumbraticaG00000020577, HumbraticaG00000021495, HumbraticaG00000022730, HumbraticaG00000022962, HumbraticaG00000024149, HumbraticaG00000024157, HumbraticaG00000024459, HumbraticaG00000025166, HumbraticaG00000026628, HumbraticaG00000027531, HumbraticaG00000027532, HumbraticaG00000027534, HumbraticaG00000027539, HumbraticaG00000027542, HumbraticaG00000027547, HumbraticaG00000027555, HumbraticaG00000027643, HumbraticaG00000027650, HumbraticaG00000027652, HumbraticaG00000027827, HumbraticaG00000027833, HumbraticaG00000027845, HumbraticaG00000027847, HumbraticaG00000027930, HumbraticaG00000027933, HumbraticaG00000028133, HumbraticaG00000028419, HumbraticaG00000028423, HumbraticaG00000028424, HumbraticaG00000028722, HumbraticaG00000028725, HumbraticaG00000029708, HumbraticaG00000029710, HumbraticaG00000029776, HumbraticaG00000030165, HumbraticaG00000030169, HumbraticaG00000031328, HumbraticaG00000031331, HumbraticaG00000032098, HumbraticaG00000032536, HumbraticaG00000032586, HumbraticaG00000032591
GO:0004497	MF	e	7.76e-09	489	3.75165	3	68/1960	399/27905	monooxygenase activity	8.86e-12	68	HumbraticaG00000000659, HumbraticaG00000000923, HumbraticaG00000002085, HumbraticaG00000002086, HumbraticaG00000002091, HumbraticaG00000002096, HumbraticaG00000004013, HumbraticaG00000004014, HumbraticaG00000004018, HumbraticaG00000004486, HumbraticaG00000004488, HumbraticaG00000005135, HumbraticaG00000005142, HumbraticaG00000005148, HumbraticaG00000005954, HumbraticaG00000007720, HumbraticaG00000009738, HumbraticaG00000009743, HumbraticaG00000010340, HumbraticaG00000010980, HumbraticaG00000011500, HumbraticaG00000011502, HumbraticaG00000012029, HumbraticaG00000012030, HumbraticaG00000012033, HumbraticaG00000012042, HumbraticaG00000012044, HumbraticaG00000012050, HumbraticaG00000013158, HumbraticaG00000013790, HumbraticaG00000014322, HumbraticaG00000014332, HumbraticaG00000014333, HumbraticaG00000014418, HumbraticaG00000014423, HumbraticaG00000014424, HumbraticaG00000014550, HumbraticaG00000014554, HumbraticaG00000014773, HumbraticaG00000014775, HumbraticaG00000015559, HumbraticaG00000015562, HumbraticaG00000015564, HumbraticaG00000015709, HumbraticaG00000016461, HumbraticaG00000016466, HumbraticaG00000016901, HumbraticaG00000017059, HumbraticaG00000017329, HumbraticaG00000017331, HumbraticaG00000017381, HumbraticaG00000021337, HumbraticaG00000023197, HumbraticaG00000023199, HumbraticaG00000024249, HumbraticaG00000024482, HumbraticaG00000024818, HumbraticaG00000024820, HumbraticaG00000027770, HumbraticaG00000028289, HumbraticaG00000028294, HumbraticaG00000028296, HumbraticaG00000028298, HumbraticaG00000029900, HumbraticaG00000029906, HumbraticaG00000030887, HumbraticaG00000030916, HumbraticaG00000031364
GO:0032991	CC	p	1.38e-08	2134	1.76566	1	41/1960	1335/27905	protein-containing complex	2.00e-10	41	HumbraticaG00000001452, HumbraticaG00000002610, HumbraticaG00000005078, HumbraticaG00000005382, HumbraticaG00000008838, HumbraticaG00000008842, HumbraticaG00000008923, HumbraticaG00000008926, HumbraticaG00000009043, HumbraticaG00000009201, HumbraticaG00000009211, HumbraticaG00000009381, HumbraticaG00000009925, HumbraticaG00000010719, HumbraticaG00000011330, HumbraticaG00000011332, HumbraticaG00000013027, HumbraticaG00000013459, HumbraticaG00000015936, HumbraticaG00000016906, HumbraticaG00000016986, HumbraticaG00000016988, HumbraticaG00000021047, HumbraticaG00000024751, HumbraticaG00000025166, HumbraticaG00000026637, HumbraticaG00000027090, HumbraticaG00000027595, HumbraticaG00000027598, HumbraticaG00000029002, HumbraticaG00000029009, HumbraticaG00000031811, HumbraticaG00000031813, HumbraticaG00000031816, HumbraticaG00000032003, HumbraticaG00000032028, HumbraticaG00000032038, HumbraticaG00000032083, HumbraticaG00000032096, HumbraticaG00000032097, HumbraticaG00000032151
GO:0016070	BP	p	2.91e-08	819	1.98648	6	76/1960	2038/27905	RNA metabolic process	7.29e-11	76	HumbraticaG00000001044, HumbraticaG00000001452, HumbraticaG00000002610, HumbraticaG00000003745, HumbraticaG00000003747, HumbraticaG00000003749, HumbraticaG00000005042, HumbraticaG00000005047, HumbraticaG00000005136, HumbraticaG00000005141, HumbraticaG00000009037, HumbraticaG00000009041, HumbraticaG00000009043, HumbraticaG00000009381, HumbraticaG00000009620, HumbraticaG00000009623, HumbraticaG00000009624, HumbraticaG00000009627, HumbraticaG00000009848, HumbraticaG00000009849, HumbraticaG00000009852, HumbraticaG00000010546, HumbraticaG00000011330, HumbraticaG00000011332, HumbraticaG00000011677, HumbraticaG00000011680, HumbraticaG00000011787, HumbraticaG00000011791, HumbraticaG00000012965, HumbraticaG00000012966, HumbraticaG00000013328, HumbraticaG00000013335, HumbraticaG00000014216, HumbraticaG00000015623, HumbraticaG00000016236, HumbraticaG00000016348, HumbraticaG00000016350, HumbraticaG00000016906, HumbraticaG00000016986, HumbraticaG00000016988, HumbraticaG00000017214, HumbraticaG00000017216, HumbraticaG00000018868, HumbraticaG00000019265, HumbraticaG00000019268, HumbraticaG00000021495, HumbraticaG00000022730, HumbraticaG00000022962, HumbraticaG00000024149, HumbraticaG00000024157, HumbraticaG00000024459, HumbraticaG00000025166, HumbraticaG00000026628, HumbraticaG00000027531, HumbraticaG00000027532, HumbraticaG00000027534, HumbraticaG00000027539, HumbraticaG00000027542, HumbraticaG00000027547, HumbraticaG00000027555, HumbraticaG00000027650, HumbraticaG00000027652, HumbraticaG00000027827, HumbraticaG00000027833, HumbraticaG00000027845, HumbraticaG00000027847, HumbraticaG00000027930, HumbraticaG00000027933, HumbraticaG00000028133, HumbraticaG00000028424, HumbraticaG00000030165, HumbraticaG00000030169, HumbraticaG00000032098, HumbraticaG00000032536, HumbraticaG00000032586, HumbraticaG00000032591
GO:0008150	BP	p	5.25e-08	27596	0	0	703/1960	11920/27905	biological_process	1.54e-10	703	HumbraticaG00000000137, HumbraticaG00000000140, HumbraticaG00000000141, HumbraticaG00000000146, HumbraticaG00000000218, HumbraticaG00000000219, HumbraticaG00000000223, HumbraticaG00000000268, HumbraticaG00000000586, HumbraticaG00000000757, HumbraticaG00000000759, HumbraticaG00000000979, HumbraticaG00000001044, HumbraticaG00000001078, HumbraticaG00000001452, HumbraticaG00000001758, HumbraticaG00000002009, HumbraticaG00000002147, HumbraticaG00000002238, HumbraticaG00000002610, HumbraticaG00000002991, HumbraticaG00000003005, HumbraticaG00000003010, HumbraticaG00000003124, HumbraticaG00000003333, HumbraticaG00000003693, HumbraticaG00000003697, HumbraticaG00000003700, HumbraticaG00000003745, HumbraticaG00000003747, HumbraticaG00000003749, HumbraticaG00000003945, HumbraticaG00000003963, HumbraticaG00000004175, HumbraticaG00000004235, HumbraticaG00000004236, HumbraticaG00000004296, HumbraticaG00000004355, HumbraticaG00000004411, HumbraticaG00000004420, HumbraticaG00000004617, HumbraticaG00000004618, HumbraticaG00000004638, HumbraticaG00000004642, HumbraticaG00000004645, HumbraticaG00000004648, HumbraticaG00000004649, HumbraticaG00000004652, HumbraticaG00000004671, HumbraticaG00000005042, HumbraticaG00000005046, HumbraticaG00000005047, HumbraticaG00000005049, HumbraticaG00000005078, HumbraticaG00000005080, HumbraticaG00000005099, HumbraticaG00000005135, HumbraticaG00000005136, HumbraticaG00000005141, HumbraticaG00000005142, HumbraticaG00000005148, HumbraticaG00000005233, HumbraticaG00000005235, HumbraticaG00000005240, HumbraticaG00000005244, HumbraticaG00000005283, HumbraticaG00000005335, HumbraticaG00000005382, HumbraticaG00000005383, HumbraticaG00000005415, HumbraticaG00000005418, HumbraticaG00000005505, HumbraticaG00000005508, HumbraticaG00000005509, HumbraticaG00000006196, HumbraticaG00000006234, HumbraticaG00000006237, HumbraticaG00000006242, HumbraticaG00000006243, HumbraticaG00000006444, HumbraticaG00000006956, HumbraticaG00000006958, HumbraticaG00000006959, HumbraticaG00000007007, HumbraticaG00000007045, HumbraticaG00000007047, HumbraticaG00000007064, HumbraticaG00000007111, HumbraticaG00000007121, HumbraticaG00000007144, HumbraticaG00000007145, HumbraticaG00000007298, HumbraticaG00000007537, HumbraticaG00000007539, HumbraticaG00000007720, HumbraticaG00000007736, HumbraticaG00000007892, HumbraticaG00000007893, HumbraticaG00000007894, HumbraticaG00000007895, HumbraticaG00000007918, HumbraticaG00000007922, HumbraticaG00000008034, HumbraticaG00000008068, HumbraticaG00000008069, HumbraticaG00000008072, HumbraticaG00000008121, HumbraticaG00000008122, HumbraticaG00000008124, HumbraticaG00000008125, HumbraticaG00000008291, HumbraticaG00000008346, HumbraticaG00000008348, HumbraticaG00000008350, HumbraticaG00000008565, HumbraticaG00000008567, HumbraticaG00000008656, HumbraticaG00000008658, HumbraticaG00000008660, HumbraticaG00000008809, HumbraticaG00000008834, HumbraticaG00000008838, HumbraticaG00000008842, HumbraticaG00000008874, HumbraticaG00000008875, HumbraticaG00000008888, HumbraticaG00000009010, HumbraticaG00000009036, HumbraticaG00000009037, HumbraticaG00000009040, HumbraticaG00000009041, HumbraticaG00000009043, HumbraticaG00000009201, HumbraticaG00000009211, HumbraticaG00000009230, HumbraticaG00000009232, HumbraticaG00000009236, HumbraticaG00000009249, HumbraticaG00000009293, HumbraticaG00000009295, HumbraticaG00000009381, HumbraticaG00000009523, HumbraticaG00000009619, HumbraticaG00000009620, HumbraticaG00000009623, HumbraticaG00000009624, HumbraticaG00000009625, HumbraticaG00000009627, HumbraticaG00000009848, HumbraticaG00000009849, HumbraticaG00000009852, HumbraticaG00000009891, HumbraticaG00000009893, HumbraticaG00000009987, HumbraticaG00000009988, HumbraticaG00000009989, HumbraticaG00000009997, HumbraticaG00000010012, HumbraticaG00000010024, HumbraticaG00000010124, HumbraticaG00000010130, HumbraticaG00000010141, HumbraticaG00000010146, HumbraticaG00000010148, HumbraticaG00000010230, HumbraticaG00000010232, HumbraticaG00000010235, HumbraticaG00000010237, HumbraticaG00000010335, HumbraticaG00000010341, HumbraticaG00000010364, HumbraticaG00000010365, HumbraticaG00000010401, HumbraticaG00000010513, HumbraticaG00000010519, HumbraticaG00000010520, HumbraticaG00000010521, HumbraticaG00000010522, HumbraticaG00000010546, HumbraticaG00000010644, HumbraticaG00000010654, HumbraticaG00000010690, HumbraticaG00000010779, HumbraticaG00000010781, HumbraticaG00000010979, HumbraticaG00000010980, HumbraticaG00000011330, HumbraticaG00000011332, HumbraticaG00000011388, HumbraticaG00000011510, HumbraticaG00000011512, HumbraticaG00000011515, HumbraticaG00000011558, HumbraticaG00000011560, HumbraticaG00000011562, HumbraticaG00000011564, HumbraticaG00000011567, HumbraticaG00000011569, HumbraticaG00000011677, HumbraticaG00000011680, HumbraticaG00000011740, HumbraticaG00000011744, HumbraticaG00000011787, HumbraticaG00000011791, HumbraticaG00000011906, HumbraticaG00000011971, HumbraticaG00000011973, HumbraticaG00000011998, HumbraticaG00000011999, HumbraticaG00000012025, HumbraticaG00000012027, HumbraticaG00000012102, HumbraticaG00000012104, HumbraticaG00000012199, HumbraticaG00000012202, HumbraticaG00000012203, HumbraticaG00000012207, HumbraticaG00000012212, HumbraticaG00000012277, HumbraticaG00000012290, HumbraticaG00000012411, HumbraticaG00000012415, HumbraticaG00000012697, HumbraticaG00000012748, HumbraticaG00000012751, HumbraticaG00000012754, HumbraticaG00000012755, HumbraticaG00000012780, HumbraticaG00000012781, HumbraticaG00000012785, HumbraticaG00000012786, HumbraticaG00000012824, HumbraticaG00000012826, HumbraticaG00000012870, HumbraticaG00000012937, HumbraticaG00000012939, HumbraticaG00000012940, HumbraticaG00000012941, HumbraticaG00000012965, HumbraticaG00000012966, HumbraticaG00000013027, HumbraticaG00000013276, HumbraticaG00000013282, HumbraticaG00000013284, HumbraticaG00000013328, HumbraticaG00000013335, HumbraticaG00000013432, HumbraticaG00000013435, HumbraticaG00000013436, HumbraticaG00000013459, HumbraticaG00000013518, HumbraticaG00000013520, HumbraticaG00000013531, HumbraticaG00000013535, HumbraticaG00000013610, HumbraticaG00000013621, HumbraticaG00000013909, HumbraticaG00000013941, HumbraticaG00000013944, HumbraticaG00000013948, HumbraticaG00000013949, HumbraticaG00000014090, HumbraticaG00000014151, HumbraticaG00000014158, HumbraticaG00000014216, HumbraticaG00000014293, HumbraticaG00000014527, HumbraticaG00000014531, HumbraticaG00000014571, HumbraticaG00000014573, HumbraticaG00000014615, HumbraticaG00000014617, HumbraticaG00000014892, HumbraticaG00000014905, HumbraticaG00000015092, HumbraticaG00000015218, HumbraticaG00000015235, HumbraticaG00000015236, HumbraticaG00000015406, HumbraticaG00000015489, HumbraticaG00000015491, HumbraticaG00000015494, HumbraticaG00000015496, HumbraticaG00000015497, HumbraticaG00000015623, HumbraticaG00000015727, HumbraticaG00000015772, HumbraticaG00000015774, HumbraticaG00000015776, HumbraticaG00000015825, HumbraticaG00000015829, HumbraticaG00000015832, HumbraticaG00000015833, HumbraticaG00000015892, HumbraticaG00000015894, HumbraticaG00000015902, HumbraticaG00000015927, HumbraticaG00000015936, HumbraticaG00000016010, HumbraticaG00000016014, HumbraticaG00000016034, HumbraticaG00000016236, HumbraticaG00000016298, HumbraticaG00000016348, HumbraticaG00000016350, HumbraticaG00000016470, HumbraticaG00000016741, HumbraticaG00000016743, HumbraticaG00000016762, HumbraticaG00000016906, HumbraticaG00000016946, HumbraticaG00000016983, HumbraticaG00000016986, HumbraticaG00000016988, HumbraticaG00000016989, HumbraticaG00000017034, HumbraticaG00000017041, HumbraticaG00000017042, HumbraticaG00000017043, HumbraticaG00000017047, HumbraticaG00000017048, HumbraticaG00000017077, HumbraticaG00000017079, HumbraticaG00000017167, HumbraticaG00000017168, HumbraticaG00000017209, HumbraticaG00000017214, HumbraticaG00000017216, HumbraticaG00000017295, HumbraticaG00000017430, HumbraticaG00000017432, HumbraticaG00000017444, HumbraticaG00000017468, HumbraticaG00000017632, HumbraticaG00000017652, HumbraticaG00000017700, HumbraticaG00000017734, HumbraticaG00000017779, HumbraticaG00000017784, HumbraticaG00000017786, HumbraticaG00000017862, HumbraticaG00000017875, HumbraticaG00000017884, HumbraticaG00000017888, HumbraticaG00000017897, HumbraticaG00000017898, HumbraticaG00000017935, HumbraticaG00000017987, HumbraticaG00000018028, HumbraticaG00000018092, HumbraticaG00000018093, HumbraticaG00000018133, HumbraticaG00000018200, HumbraticaG00000018223, HumbraticaG00000018266, HumbraticaG00000018292, HumbraticaG00000018297, HumbraticaG00000018338, HumbraticaG00000018350, HumbraticaG00000018353, HumbraticaG00000018361, HumbraticaG00000018375, HumbraticaG00000018376, HumbraticaG00000018496, HumbraticaG00000018678, HumbraticaG00000018679, HumbraticaG00000018681, HumbraticaG00000018683, HumbraticaG00000018684, HumbraticaG00000018692, HumbraticaG00000018704, HumbraticaG00000018705, HumbraticaG00000018748, HumbraticaG00000018752, HumbraticaG00000018800, HumbraticaG00000018809, HumbraticaG00000018810, HumbraticaG00000018811, HumbraticaG00000018834, HumbraticaG00000018835, HumbraticaG00000018836, HumbraticaG00000018859, HumbraticaG00000018861, HumbraticaG00000018868, HumbraticaG00000018916, HumbraticaG00000018920, HumbraticaG00000018935, HumbraticaG00000018936, HumbraticaG00000018937, HumbraticaG00000018939, HumbraticaG00000018940, HumbraticaG00000018973, HumbraticaG00000018982, HumbraticaG00000019046, HumbraticaG00000019049, HumbraticaG00000019265, HumbraticaG00000019268, HumbraticaG00000019276, HumbraticaG00000019278, HumbraticaG00000019282, HumbraticaG00000019335, HumbraticaG00000019342, HumbraticaG00000019347, HumbraticaG00000019349, HumbraticaG00000019791, HumbraticaG00000019795, HumbraticaG00000019808, HumbraticaG00000019821, HumbraticaG00000019830, HumbraticaG00000019833, HumbraticaG00000019835, HumbraticaG00000019994, HumbraticaG00000019999, HumbraticaG00000020034, HumbraticaG00000020035, HumbraticaG00000020036, HumbraticaG00000020037, HumbraticaG00000020049, HumbraticaG00000020307, HumbraticaG00000020310, HumbraticaG00000020312, HumbraticaG00000020326, HumbraticaG00000020328, HumbraticaG00000020406, HumbraticaG00000020421, HumbraticaG00000020427, HumbraticaG00000020555, HumbraticaG00000020558, HumbraticaG00000020577, HumbraticaG00000020614, HumbraticaG00000020839, HumbraticaG00000020852, HumbraticaG00000020854, HumbraticaG00000020858, HumbraticaG00000020885, HumbraticaG00000021000, HumbraticaG00000021010, HumbraticaG00000021121, HumbraticaG00000021142, HumbraticaG00000021199, HumbraticaG00000021323, HumbraticaG00000021435, HumbraticaG00000021437, HumbraticaG00000021495, HumbraticaG00000021633, HumbraticaG00000021635, HumbraticaG00000021640, HumbraticaG00000021641, HumbraticaG00000021757, HumbraticaG00000021839, HumbraticaG00000021979, HumbraticaG00000021980, HumbraticaG00000022060, HumbraticaG00000022061, HumbraticaG00000022062, HumbraticaG00000022063, HumbraticaG00000022210, HumbraticaG00000022211, HumbraticaG00000022214, HumbraticaG00000022215, HumbraticaG00000022236, HumbraticaG00000022524, HumbraticaG00000022533, HumbraticaG00000022537, HumbraticaG00000022730, HumbraticaG00000022957, HumbraticaG00000022962, HumbraticaG00000023108, HumbraticaG00000023109, HumbraticaG00000023111, HumbraticaG00000023113, HumbraticaG00000023115, HumbraticaG00000023138, HumbraticaG00000023187, HumbraticaG00000023196, HumbraticaG00000023276, HumbraticaG00000023573, HumbraticaG00000023575, HumbraticaG00000023745, HumbraticaG00000023901, HumbraticaG00000023902, HumbraticaG00000023903, HumbraticaG00000024121, HumbraticaG00000024149, HumbraticaG00000024157, HumbraticaG00000024170, HumbraticaG00000024176, HumbraticaG00000024245, HumbraticaG00000024264, HumbraticaG00000024293, HumbraticaG00000024295, HumbraticaG00000024307, HumbraticaG00000024309, HumbraticaG00000024320, HumbraticaG00000024373, HumbraticaG00000024374, HumbraticaG00000024376, HumbraticaG00000024459, HumbraticaG00000024539, HumbraticaG00000024540, HumbraticaG00000024751, HumbraticaG00000024776, HumbraticaG00000025112, HumbraticaG00000025166, HumbraticaG00000025216, HumbraticaG00000025224, HumbraticaG00000025325, HumbraticaG00000025326, HumbraticaG00000025350, HumbraticaG00000025352, HumbraticaG00000025353, HumbraticaG00000025441, HumbraticaG00000025446, HumbraticaG00000025515, HumbraticaG00000025525, HumbraticaG00000025544, HumbraticaG00000025600, HumbraticaG00000025844, HumbraticaG00000026028, HumbraticaG00000026030, HumbraticaG00000026141, HumbraticaG00000026143, HumbraticaG00000026230, HumbraticaG00000026234, HumbraticaG00000026235, HumbraticaG00000026239, HumbraticaG00000026240, HumbraticaG00000026244, HumbraticaG00000026500, HumbraticaG00000026513, HumbraticaG00000026520, HumbraticaG00000026618, HumbraticaG00000026628, HumbraticaG00000026630, HumbraticaG00000026633, HumbraticaG00000026636, HumbraticaG00000026637, HumbraticaG00000026833, HumbraticaG00000026896, HumbraticaG00000026903, HumbraticaG00000026905, HumbraticaG00000026914, HumbraticaG00000026917, HumbraticaG00000027038, HumbraticaG00000027040, HumbraticaG00000027041, HumbraticaG00000027064, HumbraticaG00000027065, HumbraticaG00000027144, HumbraticaG00000027157, HumbraticaG00000027160, HumbraticaG00000027363, HumbraticaG00000027368, HumbraticaG00000027437, HumbraticaG00000027449, HumbraticaG00000027462, HumbraticaG00000027508, HumbraticaG00000027510, HumbraticaG00000027531, HumbraticaG00000027532, HumbraticaG00000027534, HumbraticaG00000027536, HumbraticaG00000027539, HumbraticaG00000027542, HumbraticaG00000027547, HumbraticaG00000027552, HumbraticaG00000027555, HumbraticaG00000027570, HumbraticaG00000027595, HumbraticaG00000027598, HumbraticaG00000027619, HumbraticaG00000027643, HumbraticaG00000027650, HumbraticaG00000027652, HumbraticaG00000027729, HumbraticaG00000027732, HumbraticaG00000027747, HumbraticaG00000027749, HumbraticaG00000027827, HumbraticaG00000027828, HumbraticaG00000027829, HumbraticaG00000027833, HumbraticaG00000027842, HumbraticaG00000027844, HumbraticaG00000027845, HumbraticaG00000027846, HumbraticaG00000027847, HumbraticaG00000027930, HumbraticaG00000027933, HumbraticaG00000028110, HumbraticaG00000028117, HumbraticaG00000028133, HumbraticaG00000028224, HumbraticaG00000028229, HumbraticaG00000028242, HumbraticaG00000028360, HumbraticaG00000028366, HumbraticaG00000028419, HumbraticaG00000028423, HumbraticaG00000028424, HumbraticaG00000028469, HumbraticaG00000028470, HumbraticaG00000028476, HumbraticaG00000028482, HumbraticaG00000028483, HumbraticaG00000028484, HumbraticaG00000028564, HumbraticaG00000028578, HumbraticaG00000028598, HumbraticaG00000028599, HumbraticaG00000028722, HumbraticaG00000028725, HumbraticaG00000028759, HumbraticaG00000028868, HumbraticaG00000029062, HumbraticaG00000029065, HumbraticaG00000029071, HumbraticaG00000029072, HumbraticaG00000029076, HumbraticaG00000029530, HumbraticaG00000029534, HumbraticaG00000029708, HumbraticaG00000029710, HumbraticaG00000029776, HumbraticaG00000030081, HumbraticaG00000030084, HumbraticaG00000030165, HumbraticaG00000030169, HumbraticaG00000030422, HumbraticaG00000030427, HumbraticaG00000030463, HumbraticaG00000030466, HumbraticaG00000030512, HumbraticaG00000030514, HumbraticaG00000030516, HumbraticaG00000030521, HumbraticaG00000030523, HumbraticaG00000030529, HumbraticaG00000030567, HumbraticaG00000030665, HumbraticaG00000030689, HumbraticaG00000030697, HumbraticaG00000030746, HumbraticaG00000030749, HumbraticaG00000030834, HumbraticaG00000030897, HumbraticaG00000030920, HumbraticaG00000030956, HumbraticaG00000030960, HumbraticaG00000030974, HumbraticaG00000030978, HumbraticaG00000031011, HumbraticaG00000031014, HumbraticaG00000031130, HumbraticaG00000031131, HumbraticaG00000031133, HumbraticaG00000031135, HumbraticaG00000031158, HumbraticaG00000031161, HumbraticaG00000031163, HumbraticaG00000031174, HumbraticaG00000031213, HumbraticaG00000031216, HumbraticaG00000031327, HumbraticaG00000031328, HumbraticaG00000031330, HumbraticaG00000031331, HumbraticaG00000031548, HumbraticaG00000031556, HumbraticaG00000031569, HumbraticaG00000031674, HumbraticaG00000031684, HumbraticaG00000031811, HumbraticaG00000031813, HumbraticaG00000031816, HumbraticaG00000031973, HumbraticaG00000031980, HumbraticaG00000032000, HumbraticaG00000032001, HumbraticaG00000032003, HumbraticaG00000032004, HumbraticaG00000032028, HumbraticaG00000032038, HumbraticaG00000032083, HumbraticaG00000032096, HumbraticaG00000032097, HumbraticaG00000032098, HumbraticaG00000032151, HumbraticaG00000032256, HumbraticaG00000032257, HumbraticaG00000032259, HumbraticaG00000032260, HumbraticaG00000032263, HumbraticaG00000032534, HumbraticaG00000032536, HumbraticaG00000032586, HumbraticaG00000032591, HumbraticaG00000032647, HumbraticaG00000032890, HumbraticaG00000033119, HumbraticaG00000033121, HumbraticaG00000033139, HumbraticaG00000033142
GO:0010467	BP	p	5.25e-08	1580	1.85962	5	112/1960	2677/27905	gene expression	1.64e-10	112	HumbraticaG00000001044, HumbraticaG00000001452, HumbraticaG00000002610, HumbraticaG00000003745, HumbraticaG00000003747, HumbraticaG00000003749, HumbraticaG00000005042, HumbraticaG00000005046, HumbraticaG00000005047, HumbraticaG00000005049, HumbraticaG00000005136, HumbraticaG00000005141, HumbraticaG00000008034, HumbraticaG00000009037, HumbraticaG00000009041, HumbraticaG00000009043, HumbraticaG00000009249, HumbraticaG00000009381, HumbraticaG00000009620, HumbraticaG00000009623, HumbraticaG00000009624, HumbraticaG00000009627, HumbraticaG00000009848, HumbraticaG00000009849, HumbraticaG00000009852, HumbraticaG00000009891, HumbraticaG00000009893, HumbraticaG00000010365, HumbraticaG00000010546, HumbraticaG00000010980, HumbraticaG00000011330, HumbraticaG00000011332, HumbraticaG00000011510, HumbraticaG00000011512, HumbraticaG00000011677, HumbraticaG00000011680, HumbraticaG00000011787, HumbraticaG00000011791, HumbraticaG00000012025, HumbraticaG00000012027, HumbraticaG00000012965, HumbraticaG00000012966, HumbraticaG00000013432, HumbraticaG00000013435, HumbraticaG00000015497, HumbraticaG00000015623, HumbraticaG00000016236, HumbraticaG00000016348, HumbraticaG00000016350, HumbraticaG00000016906, HumbraticaG00000016986, HumbraticaG00000016988, HumbraticaG00000017214, HumbraticaG00000017216, HumbraticaG00000017295, HumbraticaG00000018835, HumbraticaG00000018868, HumbraticaG00000018916, HumbraticaG00000018920, HumbraticaG00000019265, HumbraticaG00000019268, HumbraticaG00000022533, HumbraticaG00000022537, HumbraticaG00000022730, HumbraticaG00000022957, HumbraticaG00000022962, HumbraticaG00000024149, HumbraticaG00000024157, HumbraticaG00000024293, HumbraticaG00000024295, HumbraticaG00000024459, HumbraticaG00000025166, HumbraticaG00000026235, HumbraticaG00000026628, HumbraticaG00000026630, HumbraticaG00000026633, HumbraticaG00000026636, HumbraticaG00000027449, HumbraticaG00000027462, HumbraticaG00000027531, HumbraticaG00000027532, HumbraticaG00000027534, HumbraticaG00000027539, HumbraticaG00000027542, HumbraticaG00000027547, HumbraticaG00000027555, HumbraticaG00000027650, HumbraticaG00000027652, HumbraticaG00000027827, HumbraticaG00000027833, HumbraticaG00000027845, HumbraticaG00000027847, HumbraticaG00000027930, HumbraticaG00000027933, HumbraticaG00000028133, HumbraticaG00000028424, HumbraticaG00000030165, HumbraticaG00000030169, HumbraticaG00000031674, HumbraticaG00000031684, HumbraticaG00000031973, HumbraticaG00000031980, HumbraticaG00000032000, HumbraticaG00000032004, HumbraticaG00000032028, HumbraticaG00000032038, HumbraticaG00000032097, HumbraticaG00000032098, HumbraticaG00000032151, HumbraticaG00000032536, HumbraticaG00000032586, HumbraticaG00000032591
GO:0006952	BP	e	5.49e-08	611	2.34939	3	70/1960	442/27905	defense response	1.89e-10	70	HumbraticaG00000000137, HumbraticaG00000000140, HumbraticaG00000000141, HumbraticaG00000000146, HumbraticaG00000003945, HumbraticaG00000006196, HumbraticaG00000008565, HumbraticaG00000008567, HumbraticaG00000009236, HumbraticaG00000011906, HumbraticaG00000011998, HumbraticaG00000011999, HumbraticaG00000012203, HumbraticaG00000012207, HumbraticaG00000012212, HumbraticaG00000012748, HumbraticaG00000012751, HumbraticaG00000012754, HumbraticaG00000012755, HumbraticaG00000013941, HumbraticaG00000013944, HumbraticaG00000013948, HumbraticaG00000013949, HumbraticaG00000014090, HumbraticaG00000015727, HumbraticaG00000017034, HumbraticaG00000017041, HumbraticaG00000017042, HumbraticaG00000017043, HumbraticaG00000017047, HumbraticaG00000017048, HumbraticaG00000017077, HumbraticaG00000017079, HumbraticaG00000018092, HumbraticaG00000018093, HumbraticaG00000018292, HumbraticaG00000018297, HumbraticaG00000018678, HumbraticaG00000018679, HumbraticaG00000018681, HumbraticaG00000018683, HumbraticaG00000018684, HumbraticaG00000018692, HumbraticaG00000018748, HumbraticaG00000018752, HumbraticaG00000020034, HumbraticaG00000020036, HumbraticaG00000020326, HumbraticaG00000020328, HumbraticaG00000021633, HumbraticaG00000021635, HumbraticaG00000021640, HumbraticaG00000021641, HumbraticaG00000021979, HumbraticaG00000021980, HumbraticaG00000025441, HumbraticaG00000026235, HumbraticaG00000026500, HumbraticaG00000027157, HumbraticaG00000027160, HumbraticaG00000027570, HumbraticaG00000027828, HumbraticaG00000027829, HumbraticaG00000028564, HumbraticaG00000028578, HumbraticaG00000028598, HumbraticaG00000028599, HumbraticaG00000030512, HumbraticaG00000030514, HumbraticaG00000030516
GO:0016491	MF	e	6.04e-08	2365	2.28879	2	192/1960	1723/27905	oxidoreductase activity	1.04e-10	192	HumbraticaG00000000068, HumbraticaG00000000659, HumbraticaG00000000923, HumbraticaG00000001107, HumbraticaG00000001502, HumbraticaG00000001548, HumbraticaG00000001550, HumbraticaG00000002085, HumbraticaG00000002086, HumbraticaG00000002091, HumbraticaG00000002096, HumbraticaG00000002266, HumbraticaG00000002576, HumbraticaG00000002654, HumbraticaG00000002659, HumbraticaG00000003124, HumbraticaG00000003959, HumbraticaG00000003963, HumbraticaG00000004013, HumbraticaG00000004014, HumbraticaG00000004018, HumbraticaG00000004486, HumbraticaG00000004488, HumbraticaG00000004905, HumbraticaG00000005135, HumbraticaG00000005142, HumbraticaG00000005148, HumbraticaG00000005335, HumbraticaG00000005378, HumbraticaG00000005381, HumbraticaG00000005383, HumbraticaG00000005505, HumbraticaG00000005508, HumbraticaG00000005509, HumbraticaG00000005881, HumbraticaG00000005883, HumbraticaG00000005954, HumbraticaG00000006473, HumbraticaG00000007334, HumbraticaG00000007718, HumbraticaG00000007720, HumbraticaG00000007950, HumbraticaG00000008201, HumbraticaG00000008361, HumbraticaG00000008736, HumbraticaG00000008740, HumbraticaG00000008834, HumbraticaG00000008894, HumbraticaG00000009505, HumbraticaG00000009507, HumbraticaG00000009738, HumbraticaG00000009743, HumbraticaG00000009996, HumbraticaG00000010000, HumbraticaG00000010340, HumbraticaG00000010821, HumbraticaG00000010824, HumbraticaG00000010980, HumbraticaG00000011001, HumbraticaG00000011500, HumbraticaG00000011502, HumbraticaG00000011562, HumbraticaG00000011567, HumbraticaG00000011624, HumbraticaG00000011626, HumbraticaG00000011769, HumbraticaG00000011770, HumbraticaG00000011772, HumbraticaG00000011773, HumbraticaG00000011774, HumbraticaG00000011775, HumbraticaG00000011779, HumbraticaG00000011780, HumbraticaG00000011921, HumbraticaG00000011971, HumbraticaG00000011973, HumbraticaG00000012029, HumbraticaG00000012030, HumbraticaG00000012033, HumbraticaG00000012042, HumbraticaG00000012044, HumbraticaG00000012050, HumbraticaG00000012809, HumbraticaG00000013158, HumbraticaG00000013276, HumbraticaG00000013279, HumbraticaG00000013344, HumbraticaG00000013436, HumbraticaG00000013518, HumbraticaG00000013520, HumbraticaG00000013716, HumbraticaG00000013790, HumbraticaG00000014322, HumbraticaG00000014332, HumbraticaG00000014333, HumbraticaG00000014418, HumbraticaG00000014423, HumbraticaG00000014424, HumbraticaG00000014550, HumbraticaG00000014554, HumbraticaG00000014773, HumbraticaG00000014775, HumbraticaG00000015092, HumbraticaG00000015559, HumbraticaG00000015562, HumbraticaG00000015564, HumbraticaG00000015709, HumbraticaG00000016132, HumbraticaG00000016461, HumbraticaG00000016466, HumbraticaG00000016901, HumbraticaG00000017059, HumbraticaG00000017329, HumbraticaG00000017331, HumbraticaG00000017381, HumbraticaG00000017718, HumbraticaG00000017723, HumbraticaG00000017724, HumbraticaG00000017824, HumbraticaG00000018209, HumbraticaG00000018214, HumbraticaG00000018308, HumbraticaG00000020307, HumbraticaG00000020310, HumbraticaG00000020312, HumbraticaG00000020337, HumbraticaG00000020634, HumbraticaG00000020638, HumbraticaG00000020640, HumbraticaG00000021010, HumbraticaG00000021223, HumbraticaG00000021231, HumbraticaG00000021236, HumbraticaG00000021337, HumbraticaG00000022236, HumbraticaG00000022366, HumbraticaG00000023197, HumbraticaG00000023199, HumbraticaG00000024249, HumbraticaG00000024482, HumbraticaG00000024818, HumbraticaG00000024820, HumbraticaG00000025707, HumbraticaG00000025708, HumbraticaG00000025709, HumbraticaG00000025986, HumbraticaG00000025988, HumbraticaG00000026299, HumbraticaG00000027595, HumbraticaG00000027598, HumbraticaG00000027770, HumbraticaG00000028289, HumbraticaG00000028294, HumbraticaG00000028296, HumbraticaG00000028298, HumbraticaG00000028388, HumbraticaG00000028394, HumbraticaG00000028404, HumbraticaG00000028673, HumbraticaG00000028677, HumbraticaG00000028688, HumbraticaG00000028709, HumbraticaG00000029900, HumbraticaG00000029906, HumbraticaG00000030081, HumbraticaG00000030084, HumbraticaG00000030521, HumbraticaG00000030523, HumbraticaG00000030529, HumbraticaG00000030887, HumbraticaG00000030916, HumbraticaG00000031130, HumbraticaG00000031364, HumbraticaG00000031594, HumbraticaG00000031600, HumbraticaG00000031731, HumbraticaG00000031732, HumbraticaG00000031741, HumbraticaG00000031742, HumbraticaG00000031748, HumbraticaG00000031750, HumbraticaG00000031811, HumbraticaG00000031991, HumbraticaG00000031994, HumbraticaG00000031997, HumbraticaG00000031998, HumbraticaG00000032001, HumbraticaG00000032003, HumbraticaG00000032027, HumbraticaG00000032037, HumbraticaG00000032577, HumbraticaG00000032579
GO:0044271	BP	p	7.13e-08	1170	2.40655	4	89/1960	2244/27905	cellular nitrogen compound biosynthetic process	2.67e-10	89	HumbraticaG00000001044, HumbraticaG00000003745, HumbraticaG00000003747, HumbraticaG00000003749, HumbraticaG00000005042, HumbraticaG00000005047, HumbraticaG00000005136, HumbraticaG00000005141, HumbraticaG00000009037, HumbraticaG00000009041, HumbraticaG00000009249, HumbraticaG00000009848, HumbraticaG00000009849, HumbraticaG00000009852, HumbraticaG00000010365, HumbraticaG00000010546, HumbraticaG00000011330, HumbraticaG00000011332, HumbraticaG00000011510, HumbraticaG00000011512, HumbraticaG00000011677, HumbraticaG00000011680, HumbraticaG00000011787, HumbraticaG00000011791, HumbraticaG00000012025, HumbraticaG00000012027, HumbraticaG00000012965, HumbraticaG00000012966, HumbraticaG00000015623, HumbraticaG00000016236, HumbraticaG00000016348, HumbraticaG00000016350, HumbraticaG00000017214, HumbraticaG00000017216, HumbraticaG00000018835, HumbraticaG00000018868, HumbraticaG00000018916, HumbraticaG00000018920, HumbraticaG00000019265, HumbraticaG00000019268, HumbraticaG00000022533, HumbraticaG00000022537, HumbraticaG00000022730, HumbraticaG00000022962, HumbraticaG00000024149, HumbraticaG00000024157, HumbraticaG00000025166, HumbraticaG00000026628, HumbraticaG00000026630, HumbraticaG00000026633, HumbraticaG00000026636, HumbraticaG00000027449, HumbraticaG00000027462, HumbraticaG00000027531, HumbraticaG00000027532, HumbraticaG00000027534, HumbraticaG00000027539, HumbraticaG00000027542, HumbraticaG00000027547, HumbraticaG00000027555, HumbraticaG00000027650, HumbraticaG00000027652, HumbraticaG00000027827, HumbraticaG00000027833, HumbraticaG00000027845, HumbraticaG00000027847, HumbraticaG00000027930, HumbraticaG00000027933, HumbraticaG00000028424, HumbraticaG00000030081, HumbraticaG00000030084, HumbraticaG00000030165, HumbraticaG00000030169, HumbraticaG00000031327, HumbraticaG00000031330, HumbraticaG00000031674, HumbraticaG00000031684, HumbraticaG00000031973, HumbraticaG00000031980, HumbraticaG00000032000, HumbraticaG00000032004, HumbraticaG00000032028, HumbraticaG00000032038, HumbraticaG00000032096, HumbraticaG00000032097, HumbraticaG00000032098, HumbraticaG00000032151, HumbraticaG00000033139, HumbraticaG00000033142
GO:0016705	MF	e	1.40e-07	718	3.65612	3	69/1960	439/27905	oxidoreductase activity, acting on paired donors, with incorporation or reduction of molecular oxygen	3.20e-10	69	HumbraticaG00000000659, HumbraticaG00000000923, HumbraticaG00000002085, HumbraticaG00000002086, HumbraticaG00000002091, HumbraticaG00000002096, HumbraticaG00000003963, HumbraticaG00000004013, HumbraticaG00000004014, HumbraticaG00000004018, HumbraticaG00000004486, HumbraticaG00000004488, HumbraticaG00000005135, HumbraticaG00000005142, HumbraticaG00000005148, HumbraticaG00000005954, HumbraticaG00000007720, HumbraticaG00000009738, HumbraticaG00000009743, HumbraticaG00000010340, HumbraticaG00000010980, HumbraticaG00000011500, HumbraticaG00000011502, HumbraticaG00000012029, HumbraticaG00000012030, HumbraticaG00000012033, HumbraticaG00000012042, HumbraticaG00000012044, HumbraticaG00000012050, HumbraticaG00000013158, HumbraticaG00000013518, HumbraticaG00000013520, HumbraticaG00000013790, HumbraticaG00000014322, HumbraticaG00000014332, HumbraticaG00000014333, HumbraticaG00000014418, HumbraticaG00000014423, HumbraticaG00000014424, HumbraticaG00000014550, HumbraticaG00000014554, HumbraticaG00000014773, HumbraticaG00000014775, HumbraticaG00000015559, HumbraticaG00000015562, HumbraticaG00000015564, HumbraticaG00000016461, HumbraticaG00000016466, HumbraticaG00000016901, HumbraticaG00000017059, HumbraticaG00000017329, HumbraticaG00000017331, HumbraticaG00000017381, HumbraticaG00000023197, HumbraticaG00000023199, HumbraticaG00000024249, HumbraticaG00000024482, HumbraticaG00000024818, HumbraticaG00000024820, HumbraticaG00000027770, HumbraticaG00000028289, HumbraticaG00000028294, HumbraticaG00000028296, HumbraticaG00000028298, HumbraticaG00000029900, HumbraticaG00000029906, HumbraticaG00000030887, HumbraticaG00000030916, HumbraticaG00000031364
GO:0018130	BP	p	5.68e-07	961	2.4364	4	60/1960	1643/27905	heterocycle biosynthetic process	2.66e-09	60	HumbraticaG00000001044, HumbraticaG00000003745, HumbraticaG00000003747, HumbraticaG00000003749, HumbraticaG00000005042, HumbraticaG00000005047, HumbraticaG00000005136, HumbraticaG00000005141, HumbraticaG00000009037, HumbraticaG00000009041, HumbraticaG00000009848, HumbraticaG00000009849, HumbraticaG00000009852, HumbraticaG00000010546, HumbraticaG00000011330, HumbraticaG00000011332, HumbraticaG00000011677, HumbraticaG00000011680, HumbraticaG00000011787, HumbraticaG00000011791, HumbraticaG00000012965, HumbraticaG00000012966, HumbraticaG00000015623, HumbraticaG00000016236, HumbraticaG00000016348, HumbraticaG00000016350, HumbraticaG00000017214, HumbraticaG00000017216, HumbraticaG00000018868, HumbraticaG00000019265, HumbraticaG00000019268, HumbraticaG00000022730, HumbraticaG00000024149, HumbraticaG00000024157, HumbraticaG00000025166, HumbraticaG00000026628, HumbraticaG00000027531, HumbraticaG00000027532, HumbraticaG00000027534, HumbraticaG00000027539, HumbraticaG00000027542, HumbraticaG00000027547, HumbraticaG00000027555, HumbraticaG00000027650, HumbraticaG00000027652, HumbraticaG00000027827, HumbraticaG00000027833, HumbraticaG00000027845, HumbraticaG00000027847, HumbraticaG00000027930, HumbraticaG00000027933, HumbraticaG00000028424, HumbraticaG00000030081, HumbraticaG00000030084, HumbraticaG00000030165, HumbraticaG00000030169, HumbraticaG00000032096, HumbraticaG00000032098, HumbraticaG00000033139, HumbraticaG00000033142
GO:0044249	BP	p	6.20e-07	3547	1.57941	3	174/1960	3644/27905	cellular biosynthetic process	3.10e-09	174	HumbraticaG00000001044, HumbraticaG00000001452, HumbraticaG00000002610, HumbraticaG00000003005, HumbraticaG00000003010, HumbraticaG00000003745, HumbraticaG00000003747, HumbraticaG00000003749, HumbraticaG00000005042, HumbraticaG00000005046, HumbraticaG00000005047, HumbraticaG00000005049, HumbraticaG00000005136, HumbraticaG00000005141, HumbraticaG00000005335, HumbraticaG00000006242, HumbraticaG00000006243, HumbraticaG00000007111, HumbraticaG00000007121, HumbraticaG00000007144, HumbraticaG00000007145, HumbraticaG00000007298, HumbraticaG00000008034, HumbraticaG00000008838, HumbraticaG00000008842, HumbraticaG00000009037, HumbraticaG00000009041, HumbraticaG00000009043, HumbraticaG00000009249, HumbraticaG00000009381, HumbraticaG00000009620, HumbraticaG00000009623, HumbraticaG00000009624, HumbraticaG00000009627, HumbraticaG00000009848, HumbraticaG00000009849, HumbraticaG00000009852, HumbraticaG00000009891, HumbraticaG00000009893, HumbraticaG00000010365, HumbraticaG00000010513, HumbraticaG00000010519, HumbraticaG00000010546, HumbraticaG00000010980, HumbraticaG00000011330, HumbraticaG00000011332, HumbraticaG00000011510, HumbraticaG00000011512, HumbraticaG00000011562, HumbraticaG00000011567, HumbraticaG00000011677, HumbraticaG00000011680, HumbraticaG00000011787, HumbraticaG00000011791, HumbraticaG00000012025, HumbraticaG00000012027, HumbraticaG00000012277, HumbraticaG00000012290, HumbraticaG00000012697, HumbraticaG00000012965, HumbraticaG00000012966, HumbraticaG00000013282, HumbraticaG00000013284, HumbraticaG00000013432, HumbraticaG00000013435, HumbraticaG00000015218, HumbraticaG00000015497, HumbraticaG00000015623, HumbraticaG00000015892, HumbraticaG00000015894, HumbraticaG00000015902, HumbraticaG00000016236, HumbraticaG00000016348, HumbraticaG00000016350, HumbraticaG00000016906, HumbraticaG00000016946, HumbraticaG00000016986, HumbraticaG00000016988, HumbraticaG00000017214, HumbraticaG00000017216, HumbraticaG00000017295, HumbraticaG00000017700, HumbraticaG00000018200, HumbraticaG00000018835, HumbraticaG00000018868, HumbraticaG00000018916, HumbraticaG00000018920, HumbraticaG00000019265, HumbraticaG00000019268, HumbraticaG00000019276, HumbraticaG00000019278, HumbraticaG00000019282, HumbraticaG00000021142, HumbraticaG00000021199, HumbraticaG00000022236, HumbraticaG00000022524, HumbraticaG00000022533, HumbraticaG00000022537, HumbraticaG00000022730, HumbraticaG00000022957, HumbraticaG00000022962, HumbraticaG00000024149, HumbraticaG00000024157, HumbraticaG00000024293, HumbraticaG00000024295, HumbraticaG00000024320, HumbraticaG00000024459, HumbraticaG00000025166, HumbraticaG00000025350, HumbraticaG00000025352, HumbraticaG00000025353, HumbraticaG00000026235, HumbraticaG00000026628, HumbraticaG00000026630, HumbraticaG00000026633, HumbraticaG00000026636, HumbraticaG00000026914, HumbraticaG00000026917, HumbraticaG00000027368, HumbraticaG00000027449, HumbraticaG00000027462, HumbraticaG00000027531, HumbraticaG00000027532, HumbraticaG00000027534, HumbraticaG00000027539, HumbraticaG00000027542, HumbraticaG00000027547, HumbraticaG00000027555, HumbraticaG00000027650, HumbraticaG00000027652, HumbraticaG00000027827, HumbraticaG00000027833, HumbraticaG00000027845, HumbraticaG00000027847, HumbraticaG00000027930, HumbraticaG00000027933, HumbraticaG00000028133, HumbraticaG00000028424, HumbraticaG00000028469, HumbraticaG00000028476, HumbraticaG00000028482, HumbraticaG00000028483, HumbraticaG00000028484, HumbraticaG00000028868, HumbraticaG00000030081, HumbraticaG00000030084, HumbraticaG00000030165, HumbraticaG00000030169, HumbraticaG00000030665, HumbraticaG00000030956, HumbraticaG00000030960, HumbraticaG00000031011, HumbraticaG00000031014, HumbraticaG00000031327, HumbraticaG00000031330, HumbraticaG00000031556, HumbraticaG00000031569, HumbraticaG00000031674, HumbraticaG00000031684, HumbraticaG00000031973, HumbraticaG00000031980, HumbraticaG00000032000, HumbraticaG00000032004, HumbraticaG00000032028, HumbraticaG00000032038, HumbraticaG00000032096, HumbraticaG00000032097, HumbraticaG00000032098, HumbraticaG00000032151, HumbraticaG00000032536, HumbraticaG00000032586, HumbraticaG00000032591, HumbraticaG00000033139, HumbraticaG00000033142
GO:0005506	MF	e	8.46e-07	2	3.71234	6	64/1960	415/27905	iron ion binding	2.76e-09	64	HumbraticaG00000000659, HumbraticaG00000000923, HumbraticaG00000001051, HumbraticaG00000002085, HumbraticaG00000002086, HumbraticaG00000002091, HumbraticaG00000002096, HumbraticaG00000004013, HumbraticaG00000004014, HumbraticaG00000004018, HumbraticaG00000004486, HumbraticaG00000004488, HumbraticaG00000005383, HumbraticaG00000005954, HumbraticaG00000009738, HumbraticaG00000009743, HumbraticaG00000010340, HumbraticaG00000011500, HumbraticaG00000011502, HumbraticaG00000012029, HumbraticaG00000012030, HumbraticaG00000012033, HumbraticaG00000012042, HumbraticaG00000012044, HumbraticaG00000012050, HumbraticaG00000013158, HumbraticaG00000013790, HumbraticaG00000014322, HumbraticaG00000014332, HumbraticaG00000014333, HumbraticaG00000014418, HumbraticaG00000014423, HumbraticaG00000014424, HumbraticaG00000014550, HumbraticaG00000014554, HumbraticaG00000014773, HumbraticaG00000014775, HumbraticaG00000015559, HumbraticaG00000015562, HumbraticaG00000015564, HumbraticaG00000016461, HumbraticaG00000016466, HumbraticaG00000016901, HumbraticaG00000017059, HumbraticaG00000017329, HumbraticaG00000017331, HumbraticaG00000017381, HumbraticaG00000023197, HumbraticaG00000023199, HumbraticaG00000024249, HumbraticaG00000024482, HumbraticaG00000024818, HumbraticaG00000024820, HumbraticaG00000027770, HumbraticaG00000028289, HumbraticaG00000028294, HumbraticaG00000028296, HumbraticaG00000028298, HumbraticaG00000029900, HumbraticaG00000029906, HumbraticaG00000030887, HumbraticaG00000030916, HumbraticaG00000031130, HumbraticaG00000031364
GO:0020037	MF	e	8.46e-07	0	3.58364	4	70/1960	472/27905	heme binding	2.90e-09	70	HumbraticaG00000000659, HumbraticaG00000000923, HumbraticaG00000002085, HumbraticaG00000002086, HumbraticaG00000002091, HumbraticaG00000002096, HumbraticaG00000003124, HumbraticaG00000004013, HumbraticaG00000004014, HumbraticaG00000004018, HumbraticaG00000004486, HumbraticaG00000004488, HumbraticaG00000005954, HumbraticaG00000008834, HumbraticaG00000009738, HumbraticaG00000009743, HumbraticaG00000010340, HumbraticaG00000011500, HumbraticaG00000011502, HumbraticaG00000012029, HumbraticaG00000012030, HumbraticaG00000012033, HumbraticaG00000012042, HumbraticaG00000012044, HumbraticaG00000012050, HumbraticaG00000013158, HumbraticaG00000013790, HumbraticaG00000014322, HumbraticaG00000014332, HumbraticaG00000014333, HumbraticaG00000014418, HumbraticaG00000014423, HumbraticaG00000014424, HumbraticaG00000014550, HumbraticaG00000014554, HumbraticaG00000014773, HumbraticaG00000014775, HumbraticaG00000015092, HumbraticaG00000015559, HumbraticaG00000015562, HumbraticaG00000015564, HumbraticaG00000016461, HumbraticaG00000016466, HumbraticaG00000016901, HumbraticaG00000017059, HumbraticaG00000017329, HumbraticaG00000017331, HumbraticaG00000017381, HumbraticaG00000020307, HumbraticaG00000020310, HumbraticaG00000020312, HumbraticaG00000023197, HumbraticaG00000023199, HumbraticaG00000024249, HumbraticaG00000024482, HumbraticaG00000024818, HumbraticaG00000024820, HumbraticaG00000027770, HumbraticaG00000028289, HumbraticaG00000028294, HumbraticaG00000028296, HumbraticaG00000028298, HumbraticaG00000029900, HumbraticaG00000029906, HumbraticaG00000030521, HumbraticaG00000030523, HumbraticaG00000030529, HumbraticaG00000030887, HumbraticaG00000030916, HumbraticaG00000031364
GO:0046906	MF	e	1.08e-06	5	3.5606	3	71/1960	483/27905	tetrapyrrole binding	4.30e-09	71	HumbraticaG00000000659, HumbraticaG00000000923, HumbraticaG00000002085, HumbraticaG00000002086, HumbraticaG00000002091, HumbraticaG00000002096, HumbraticaG00000003124, HumbraticaG00000004013, HumbraticaG00000004014, HumbraticaG00000004018, HumbraticaG00000004486, HumbraticaG00000004488, HumbraticaG00000005954, HumbraticaG00000008834, HumbraticaG00000009738, HumbraticaG00000009743, HumbraticaG00000010340, HumbraticaG00000011500, HumbraticaG00000011502, HumbraticaG00000012029, HumbraticaG00000012030, HumbraticaG00000012033, HumbraticaG00000012042, HumbraticaG00000012044, HumbraticaG00000012050, HumbraticaG00000013158, HumbraticaG00000013790, HumbraticaG00000014322, HumbraticaG00000014332, HumbraticaG00000014333, HumbraticaG00000014418, HumbraticaG00000014423, HumbraticaG00000014424, HumbraticaG00000014550, HumbraticaG00000014554, HumbraticaG00000014773, HumbraticaG00000014775, HumbraticaG00000015092, HumbraticaG00000015559, HumbraticaG00000015562, HumbraticaG00000015564, HumbraticaG00000016461, HumbraticaG00000016466, HumbraticaG00000016901, HumbraticaG00000017059, HumbraticaG00000017329, HumbraticaG00000017331, HumbraticaG00000017381, HumbraticaG00000020307, HumbraticaG00000020310, HumbraticaG00000020312, HumbraticaG00000023197, HumbraticaG00000023199, HumbraticaG00000024249, HumbraticaG00000024482, HumbraticaG00000024818, HumbraticaG00000024820, HumbraticaG00000027770, HumbraticaG00000028289, HumbraticaG00000028294, HumbraticaG00000028296, HumbraticaG00000028298, HumbraticaG00000029900, HumbraticaG00000029906, HumbraticaG00000030521, HumbraticaG00000030523, HumbraticaG00000030529, HumbraticaG00000030887, HumbraticaG00000030916, HumbraticaG00000031364, HumbraticaG00000031811
GO:0009059	BP	p	3.25e-06	1982	1.78187	4	135/1960	2922/27905	macromolecule biosynthetic process	1.73e-08	135	HumbraticaG00000001044, HumbraticaG00000001452, HumbraticaG00000002610, HumbraticaG00000003005, HumbraticaG00000003010, HumbraticaG00000003745, HumbraticaG00000003747, HumbraticaG00000003749, HumbraticaG00000005042, HumbraticaG00000005046, HumbraticaG00000005047, HumbraticaG00000005049, HumbraticaG00000005136, HumbraticaG00000005141, HumbraticaG00000006242, HumbraticaG00000006243, HumbraticaG00000007111, HumbraticaG00000007121, HumbraticaG00000007298, HumbraticaG00000008034, HumbraticaG00000008838, HumbraticaG00000008842, HumbraticaG00000009037, HumbraticaG00000009041, HumbraticaG00000009043, HumbraticaG00000009249, HumbraticaG00000009381, HumbraticaG00000009620, HumbraticaG00000009623, HumbraticaG00000009624, HumbraticaG00000009627, HumbraticaG00000009848, HumbraticaG00000009849, HumbraticaG00000009852, HumbraticaG00000009891, HumbraticaG00000009893, HumbraticaG00000010365, HumbraticaG00000010513, HumbraticaG00000010519, HumbraticaG00000010546, HumbraticaG00000010980, HumbraticaG00000011330, HumbraticaG00000011332, HumbraticaG00000011510, HumbraticaG00000011512, HumbraticaG00000011677, HumbraticaG00000011680, HumbraticaG00000011787, HumbraticaG00000011791, HumbraticaG00000012025, HumbraticaG00000012027, HumbraticaG00000012277, HumbraticaG00000012290, HumbraticaG00000012965, HumbraticaG00000012966, HumbraticaG00000013282, HumbraticaG00000013284, HumbraticaG00000013432, HumbraticaG00000013435, HumbraticaG00000015218, HumbraticaG00000015497, HumbraticaG00000015623, HumbraticaG00000016236, HumbraticaG00000016348, HumbraticaG00000016350, HumbraticaG00000016906, HumbraticaG00000016986, HumbraticaG00000016988, HumbraticaG00000017214, HumbraticaG00000017216, HumbraticaG00000017295, HumbraticaG00000017700, HumbraticaG00000018200, HumbraticaG00000018835, HumbraticaG00000018868, HumbraticaG00000018916, HumbraticaG00000018920, HumbraticaG00000019265, HumbraticaG00000019268, HumbraticaG00000019276, HumbraticaG00000019278, HumbraticaG00000019282, HumbraticaG00000021199, HumbraticaG00000022533, HumbraticaG00000022537, HumbraticaG00000022730, HumbraticaG00000022957, HumbraticaG00000022962, HumbraticaG00000024149, HumbraticaG00000024157, HumbraticaG00000024293, HumbraticaG00000024295, HumbraticaG00000024320, HumbraticaG00000024459, HumbraticaG00000025166, HumbraticaG00000026235, HumbraticaG00000026628, HumbraticaG00000026630, HumbraticaG00000026633, HumbraticaG00000026636, HumbraticaG00000027449, HumbraticaG00000027462, HumbraticaG00000027531, HumbraticaG00000027532, HumbraticaG00000027534, HumbraticaG00000027539, HumbraticaG00000027542, HumbraticaG00000027547, HumbraticaG00000027555, HumbraticaG00000027650, HumbraticaG00000027652, HumbraticaG00000027827, HumbraticaG00000027833, HumbraticaG00000027845, HumbraticaG00000027847, HumbraticaG00000027930, HumbraticaG00000027933, HumbraticaG00000028133, HumbraticaG00000028424, HumbraticaG00000030165, HumbraticaG00000030169, HumbraticaG00000031674, HumbraticaG00000031684, HumbraticaG00000031973, HumbraticaG00000031980, HumbraticaG00000032000, HumbraticaG00000032004, HumbraticaG00000032028, HumbraticaG00000032038, HumbraticaG00000032097, HumbraticaG00000032098, HumbraticaG00000032151, HumbraticaG00000032536, HumbraticaG00000032586, HumbraticaG00000032591
GO:0009058	BP	p	5.24e-06	3878	1.56981	2	192/1960	3853/27905	biosynthetic process	2.95e-08	192	HumbraticaG00000001044, HumbraticaG00000001452, HumbraticaG00000002610, HumbraticaG00000003005, HumbraticaG00000003010, HumbraticaG00000003745, HumbraticaG00000003747, HumbraticaG00000003749, HumbraticaG00000003963, HumbraticaG00000004671, HumbraticaG00000005042, HumbraticaG00000005046, HumbraticaG00000005047, HumbraticaG00000005049, HumbraticaG00000005135, HumbraticaG00000005136, HumbraticaG00000005141, HumbraticaG00000005142, HumbraticaG00000005148, HumbraticaG00000005335, HumbraticaG00000006242, HumbraticaG00000006243, HumbraticaG00000007111, HumbraticaG00000007121, HumbraticaG00000007144, HumbraticaG00000007145, HumbraticaG00000007298, HumbraticaG00000007720, HumbraticaG00000008034, HumbraticaG00000008838, HumbraticaG00000008842, HumbraticaG00000009037, HumbraticaG00000009041, HumbraticaG00000009043, HumbraticaG00000009249, HumbraticaG00000009381, HumbraticaG00000009620, HumbraticaG00000009623, HumbraticaG00000009624, HumbraticaG00000009627, HumbraticaG00000009848, HumbraticaG00000009849, HumbraticaG00000009852, HumbraticaG00000009891, HumbraticaG00000009893, HumbraticaG00000010141, HumbraticaG00000010146, HumbraticaG00000010365, HumbraticaG00000010513, HumbraticaG00000010519, HumbraticaG00000010546, HumbraticaG00000010779, HumbraticaG00000010781, HumbraticaG00000010980, HumbraticaG00000011330, HumbraticaG00000011332, HumbraticaG00000011510, HumbraticaG00000011512, HumbraticaG00000011562, HumbraticaG00000011567, HumbraticaG00000011677, HumbraticaG00000011680, HumbraticaG00000011787, HumbraticaG00000011791, HumbraticaG00000011971, HumbraticaG00000011973, HumbraticaG00000012025, HumbraticaG00000012027, HumbraticaG00000012277, HumbraticaG00000012290, HumbraticaG00000012697, HumbraticaG00000012965, HumbraticaG00000012966, HumbraticaG00000013282, HumbraticaG00000013284, HumbraticaG00000013432, HumbraticaG00000013435, HumbraticaG00000013518, HumbraticaG00000013520, HumbraticaG00000015218, HumbraticaG00000015497, HumbraticaG00000015623, HumbraticaG00000015776, HumbraticaG00000015892, HumbraticaG00000015894, HumbraticaG00000015902, HumbraticaG00000016236, HumbraticaG00000016348, HumbraticaG00000016350, HumbraticaG00000016906, HumbraticaG00000016946, HumbraticaG00000016986, HumbraticaG00000016988, HumbraticaG00000017214, HumbraticaG00000017216, HumbraticaG00000017295, HumbraticaG00000017700, HumbraticaG00000018200, HumbraticaG00000018835, HumbraticaG00000018868, HumbraticaG00000018916, HumbraticaG00000018920, HumbraticaG00000019265, HumbraticaG00000019268, HumbraticaG00000019276, HumbraticaG00000019278, HumbraticaG00000019282, HumbraticaG00000021142, HumbraticaG00000021199, HumbraticaG00000022236, HumbraticaG00000022524, HumbraticaG00000022533, HumbraticaG00000022537, HumbraticaG00000022730, HumbraticaG00000022957, HumbraticaG00000022962, HumbraticaG00000024149, HumbraticaG00000024157, HumbraticaG00000024293, HumbraticaG00000024295, HumbraticaG00000024320, HumbraticaG00000024459, HumbraticaG00000025166, HumbraticaG00000025350, HumbraticaG00000025352, HumbraticaG00000025353, HumbraticaG00000026235, HumbraticaG00000026628, HumbraticaG00000026630, HumbraticaG00000026633, HumbraticaG00000026636, HumbraticaG00000026914, HumbraticaG00000026917, HumbraticaG00000027368, HumbraticaG00000027449, HumbraticaG00000027462, HumbraticaG00000027531, HumbraticaG00000027532, HumbraticaG00000027534, HumbraticaG00000027539, HumbraticaG00000027542, HumbraticaG00000027547, HumbraticaG00000027555, HumbraticaG00000027650, HumbraticaG00000027652, HumbraticaG00000027827, HumbraticaG00000027833, HumbraticaG00000027845, HumbraticaG00000027847, HumbraticaG00000027930, HumbraticaG00000027933, HumbraticaG00000028133, HumbraticaG00000028424, HumbraticaG00000028469, HumbraticaG00000028476, HumbraticaG00000028482, HumbraticaG00000028483, HumbraticaG00000028484, HumbraticaG00000028868, HumbraticaG00000030081, HumbraticaG00000030084, HumbraticaG00000030165, HumbraticaG00000030169, HumbraticaG00000030665, HumbraticaG00000030956, HumbraticaG00000030960, HumbraticaG00000031011, HumbraticaG00000031014, HumbraticaG00000031130, HumbraticaG00000031327, HumbraticaG00000031330, HumbraticaG00000031556, HumbraticaG00000031569, HumbraticaG00000031674, HumbraticaG00000031684, HumbraticaG00000031973, HumbraticaG00000031980, HumbraticaG00000032000, HumbraticaG00000032004, HumbraticaG00000032028, HumbraticaG00000032038, HumbraticaG00000032096, HumbraticaG00000032097, HumbraticaG00000032098, HumbraticaG00000032151, HumbraticaG00000032536, HumbraticaG00000032586, HumbraticaG00000032591, HumbraticaG00000033119, HumbraticaG00000033121, HumbraticaG00000033139, HumbraticaG00000033142
GO:0005634	CC	p	5.67e-06	469	2.52139	5	17/1960	691/27905	nucleus	9.99e-08	17	HumbraticaG00000001452, HumbraticaG00000002610, HumbraticaG00000009381, HumbraticaG00000011330, HumbraticaG00000011332, HumbraticaG00000013027, HumbraticaG00000016762, HumbraticaG00000016986, HumbraticaG00000016988, HumbraticaG00000020577, HumbraticaG00000021047, HumbraticaG00000024374, HumbraticaG00000024376, HumbraticaG00000025166, HumbraticaG00000028814, HumbraticaG00000028816, HumbraticaG00000029776
GO:0034654	BP	p	5.83e-06	594	2.49089	5	58/1960	1541/27905	nucleobase-containing compound biosynthetic process	3.46e-08	58	HumbraticaG00000001044, HumbraticaG00000003745, HumbraticaG00000003747, HumbraticaG00000003749, HumbraticaG00000005042, HumbraticaG00000005047, HumbraticaG00000005136, HumbraticaG00000005141, HumbraticaG00000009037, HumbraticaG00000009041, HumbraticaG00000009848, HumbraticaG00000009849, HumbraticaG00000009852, HumbraticaG00000010546, HumbraticaG00000011330, HumbraticaG00000011332, HumbraticaG00000011677, HumbraticaG00000011680, HumbraticaG00000011787, HumbraticaG00000011791, HumbraticaG00000012965, HumbraticaG00000012966, HumbraticaG00000015623, HumbraticaG00000016236, HumbraticaG00000016348, HumbraticaG00000016350, HumbraticaG00000017214, HumbraticaG00000017216, HumbraticaG00000018868, HumbraticaG00000019265, HumbraticaG00000019268, HumbraticaG00000022730, HumbraticaG00000024149, HumbraticaG00000024157, HumbraticaG00000025166, HumbraticaG00000026628, HumbraticaG00000027531, HumbraticaG00000027532, HumbraticaG00000027534, HumbraticaG00000027539, HumbraticaG00000027542, HumbraticaG00000027547, HumbraticaG00000027555, HumbraticaG00000027650, HumbraticaG00000027652, HumbraticaG00000027827, HumbraticaG00000027833, HumbraticaG00000027845, HumbraticaG00000027847, HumbraticaG00000027930, HumbraticaG00000027933, HumbraticaG00000028424, HumbraticaG00000030081, HumbraticaG00000030084, HumbraticaG00000030165, HumbraticaG00000030169, HumbraticaG00000032096, HumbraticaG00000032098
GO:0012505	CC	p	8.48e-06	338	3.02529	2	1/1960	264/27905	endomembrane system	1.63e-07	1	HumbraticaG00000013459
GO:0006996	BP	p	1.81e-05	1379	2.75485	4	7/1960	450/27905	organelle organization	1.19e-07	7	HumbraticaG00000003693, HumbraticaG00000003697, HumbraticaG00000003700, HumbraticaG00000005078, HumbraticaG00000005080, HumbraticaG00000009010, HumbraticaG00000013621
GO:1901576	BP	p	2.94e-05	3787	1.60547	3	190/1960	3746/27905	organic substance biosynthetic process	2.02e-07	190	HumbraticaG00000001044, HumbraticaG00000001452, HumbraticaG00000002610, HumbraticaG00000003005, HumbraticaG00000003010, HumbraticaG00000003745, HumbraticaG00000003747, HumbraticaG00000003749, HumbraticaG00000003963, HumbraticaG00000004671, HumbraticaG00000005042, HumbraticaG00000005046, HumbraticaG00000005047, HumbraticaG00000005049, HumbraticaG00000005135, HumbraticaG00000005136, HumbraticaG00000005141, HumbraticaG00000005142, HumbraticaG00000005148, HumbraticaG00000005335, HumbraticaG00000006242, HumbraticaG00000006243, HumbraticaG00000007111, HumbraticaG00000007121, HumbraticaG00000007144, HumbraticaG00000007145, HumbraticaG00000007298, HumbraticaG00000007720, HumbraticaG00000008034, HumbraticaG00000008838, HumbraticaG00000008842, HumbraticaG00000009037, HumbraticaG00000009041, HumbraticaG00000009043, HumbraticaG00000009249, HumbraticaG00000009381, HumbraticaG00000009620, HumbraticaG00000009623, HumbraticaG00000009624, HumbraticaG00000009627, HumbraticaG00000009848, HumbraticaG00000009849, HumbraticaG00000009852, HumbraticaG00000009891, HumbraticaG00000009893, HumbraticaG00000010141, HumbraticaG00000010146, HumbraticaG00000010365, HumbraticaG00000010513, HumbraticaG00000010519, HumbraticaG00000010546, HumbraticaG00000010980, HumbraticaG00000011330, HumbraticaG00000011332, HumbraticaG00000011510, HumbraticaG00000011512, HumbraticaG00000011562, HumbraticaG00000011567, HumbraticaG00000011677, HumbraticaG00000011680, HumbraticaG00000011787, HumbraticaG00000011791, HumbraticaG00000011971, HumbraticaG00000011973, HumbraticaG00000012025, HumbraticaG00000012027, HumbraticaG00000012277, HumbraticaG00000012290, HumbraticaG00000012697, HumbraticaG00000012965, HumbraticaG00000012966, HumbraticaG00000013282, HumbraticaG00000013284, HumbraticaG00000013432, HumbraticaG00000013435, HumbraticaG00000013518, HumbraticaG00000013520, HumbraticaG00000015218, HumbraticaG00000015497, HumbraticaG00000015623, HumbraticaG00000015776, HumbraticaG00000015892, HumbraticaG00000015894, HumbraticaG00000015902, HumbraticaG00000016236, HumbraticaG00000016348, HumbraticaG00000016350, HumbraticaG00000016906, HumbraticaG00000016946, HumbraticaG00000016986, HumbraticaG00000016988, HumbraticaG00000017214, HumbraticaG00000017216, HumbraticaG00000017295, HumbraticaG00000017700, HumbraticaG00000018200, HumbraticaG00000018835, HumbraticaG00000018868, HumbraticaG00000018916, HumbraticaG00000018920, HumbraticaG00000019265, HumbraticaG00000019268, HumbraticaG00000019276, HumbraticaG00000019278, HumbraticaG00000019282, HumbraticaG00000021142, HumbraticaG00000021199, HumbraticaG00000022236, HumbraticaG00000022524, HumbraticaG00000022533, HumbraticaG00000022537, HumbraticaG00000022730, HumbraticaG00000022957, HumbraticaG00000022962, HumbraticaG00000024149, HumbraticaG00000024157, HumbraticaG00000024293, HumbraticaG00000024295, HumbraticaG00000024320, HumbraticaG00000024459, HumbraticaG00000025166, HumbraticaG00000025350, HumbraticaG00000025352, HumbraticaG00000025353, HumbraticaG00000026235, HumbraticaG00000026628, HumbraticaG00000026630, HumbraticaG00000026633, HumbraticaG00000026636, HumbraticaG00000026914, HumbraticaG00000026917, HumbraticaG00000027368, HumbraticaG00000027449, HumbraticaG00000027462, HumbraticaG00000027531, HumbraticaG00000027532, HumbraticaG00000027534, HumbraticaG00000027539, HumbraticaG00000027542, HumbraticaG00000027547, HumbraticaG00000027555, HumbraticaG00000027650, HumbraticaG00000027652, HumbraticaG00000027827, HumbraticaG00000027833, HumbraticaG00000027845, HumbraticaG00000027847, HumbraticaG00000027930, HumbraticaG00000027933, HumbraticaG00000028133, HumbraticaG00000028424, HumbraticaG00000028469, HumbraticaG00000028476, HumbraticaG00000028482, HumbraticaG00000028483, HumbraticaG00000028484, HumbraticaG00000028868, HumbraticaG00000030081, HumbraticaG00000030084, HumbraticaG00000030165, HumbraticaG00000030169, HumbraticaG00000030665, HumbraticaG00000030956, HumbraticaG00000030960, HumbraticaG00000031011, HumbraticaG00000031014, HumbraticaG00000031130, HumbraticaG00000031327, HumbraticaG00000031330, HumbraticaG00000031556, HumbraticaG00000031569, HumbraticaG00000031674, HumbraticaG00000031684, HumbraticaG00000031973, HumbraticaG00000031980, HumbraticaG00000032000, HumbraticaG00000032004, HumbraticaG00000032028, HumbraticaG00000032038, HumbraticaG00000032096, HumbraticaG00000032097, HumbraticaG00000032098, HumbraticaG00000032151, HumbraticaG00000032536, HumbraticaG00000032586, HumbraticaG00000032591, HumbraticaG00000033119, HumbraticaG00000033121, HumbraticaG00000033139, HumbraticaG00000033142
GO:0065007	BP	p	3.38e-05	11537	1.44991	1	97/1960	2184/27905	biological regulation	2.43e-07	97	HumbraticaG00000000979, HumbraticaG00000001044, HumbraticaG00000002147, HumbraticaG00000003745, HumbraticaG00000003747, HumbraticaG00000003749, HumbraticaG00000005042, HumbraticaG00000005046, HumbraticaG00000005047, HumbraticaG00000005049, HumbraticaG00000005136, HumbraticaG00000005141, HumbraticaG00000006444, HumbraticaG00000007045, HumbraticaG00000007047, HumbraticaG00000009523, HumbraticaG00000009620, HumbraticaG00000009623, HumbraticaG00000009624, HumbraticaG00000009627, HumbraticaG00000009848, HumbraticaG00000009849, HumbraticaG00000009852, HumbraticaG00000010521, HumbraticaG00000010546, HumbraticaG00000011515, HumbraticaG00000011677, HumbraticaG00000011680, HumbraticaG00000011787, HumbraticaG00000011791, HumbraticaG00000011906, HumbraticaG00000012824, HumbraticaG00000012826, HumbraticaG00000012870, HumbraticaG00000012965, HumbraticaG00000012966, HumbraticaG00000013531, HumbraticaG00000013535, HumbraticaG00000015497, HumbraticaG00000015623, HumbraticaG00000016236, HumbraticaG00000016348, HumbraticaG00000016350, HumbraticaG00000016906, HumbraticaG00000017214, HumbraticaG00000017216, HumbraticaG00000018704, HumbraticaG00000018835, HumbraticaG00000018868, HumbraticaG00000019265, HumbraticaG00000019268, HumbraticaG00000019821, HumbraticaG00000020614, HumbraticaG00000021495, HumbraticaG00000021633, HumbraticaG00000021635, HumbraticaG00000021640, HumbraticaG00000021641, HumbraticaG00000021757, HumbraticaG00000022236, HumbraticaG00000022730, HumbraticaG00000024149, HumbraticaG00000024157, HumbraticaG00000024373, HumbraticaG00000024374, HumbraticaG00000024376, HumbraticaG00000024459, HumbraticaG00000024539, HumbraticaG00000024751, HumbraticaG00000025166, HumbraticaG00000026235, HumbraticaG00000026628, HumbraticaG00000027531, HumbraticaG00000027532, HumbraticaG00000027534, HumbraticaG00000027539, HumbraticaG00000027542, HumbraticaG00000027547, HumbraticaG00000027555, HumbraticaG00000027650, HumbraticaG00000027652, HumbraticaG00000027729, HumbraticaG00000027732, HumbraticaG00000027749, HumbraticaG00000027827, HumbraticaG00000027828, HumbraticaG00000027829, HumbraticaG00000027833, HumbraticaG00000027930, HumbraticaG00000027933, HumbraticaG00000028424, HumbraticaG00000030165, HumbraticaG00000030169, HumbraticaG00000031011, HumbraticaG00000031014, HumbraticaG00000032534, HumbraticaG00000032536
GO:0050789	BP	p	3.50e-05	10748	1.47566	2	91/1960	2079/27905	regulation of biological process	2.63e-07	91	HumbraticaG00000000979, HumbraticaG00000001044, HumbraticaG00000002147, HumbraticaG00000003745, HumbraticaG00000003747, HumbraticaG00000003749, HumbraticaG00000005042, HumbraticaG00000005046, HumbraticaG00000005047, HumbraticaG00000005049, HumbraticaG00000005136, HumbraticaG00000005141, HumbraticaG00000007045, HumbraticaG00000007047, HumbraticaG00000009523, HumbraticaG00000009620, HumbraticaG00000009623, HumbraticaG00000009624, HumbraticaG00000009627, HumbraticaG00000009848, HumbraticaG00000009849, HumbraticaG00000009852, HumbraticaG00000010521, HumbraticaG00000010546, HumbraticaG00000011515, HumbraticaG00000011677, HumbraticaG00000011680, HumbraticaG00000011787, HumbraticaG00000011791, HumbraticaG00000011906, HumbraticaG00000012824, HumbraticaG00000012826, HumbraticaG00000012870, HumbraticaG00000012965, HumbraticaG00000012966, HumbraticaG00000013531, HumbraticaG00000013535, HumbraticaG00000015497, HumbraticaG00000015623, HumbraticaG00000016236, HumbraticaG00000016348, HumbraticaG00000016350, HumbraticaG00000017214, HumbraticaG00000017216, HumbraticaG00000018704, HumbraticaG00000018835, HumbraticaG00000018868, HumbraticaG00000019265, HumbraticaG00000019268, HumbraticaG00000019821, HumbraticaG00000020614, HumbraticaG00000021495, HumbraticaG00000021633, HumbraticaG00000021635, HumbraticaG00000021640, HumbraticaG00000021641, HumbraticaG00000022236, HumbraticaG00000022730, HumbraticaG00000024149, HumbraticaG00000024157, HumbraticaG00000024373, HumbraticaG00000024374, HumbraticaG00000024376, HumbraticaG00000024539, HumbraticaG00000024751, HumbraticaG00000025166, HumbraticaG00000026235, HumbraticaG00000026628, HumbraticaG00000027531, HumbraticaG00000027532, HumbraticaG00000027534, HumbraticaG00000027539, HumbraticaG00000027542, HumbraticaG00000027547, HumbraticaG00000027555, HumbraticaG00000027650, HumbraticaG00000027652, HumbraticaG00000027749, HumbraticaG00000027827, HumbraticaG00000027828, HumbraticaG00000027829, HumbraticaG00000027833, HumbraticaG00000027930, HumbraticaG00000027933, HumbraticaG00000028424, HumbraticaG00000030165, HumbraticaG00000030169, HumbraticaG00000031011, HumbraticaG00000031014, HumbraticaG00000032534, HumbraticaG00000032536
GO:0019438	BP	p	4.42e-05	917	2.28225	4	69/1960	1675/27905	aromatic compound biosynthetic process	3.45e-07	69	HumbraticaG00000001044, HumbraticaG00000003745, HumbraticaG00000003747, HumbraticaG00000003749, HumbraticaG00000005042, HumbraticaG00000005047, HumbraticaG00000005136, HumbraticaG00000005141, HumbraticaG00000009037, HumbraticaG00000009041, HumbraticaG00000009848, HumbraticaG00000009849, HumbraticaG00000009852, HumbraticaG00000010546, HumbraticaG00000011330, HumbraticaG00000011332, HumbraticaG00000011677, HumbraticaG00000011680, HumbraticaG00000011787, HumbraticaG00000011791, HumbraticaG00000012965, HumbraticaG00000012966, HumbraticaG00000015623, HumbraticaG00000015892, HumbraticaG00000015894, HumbraticaG00000015902, HumbraticaG00000016236, HumbraticaG00000016348, HumbraticaG00000016350, HumbraticaG00000017214, HumbraticaG00000017216, HumbraticaG00000018868, HumbraticaG00000019265, HumbraticaG00000019268, HumbraticaG00000022730, HumbraticaG00000024149, HumbraticaG00000024157, HumbraticaG00000025166, HumbraticaG00000025350, HumbraticaG00000025352, HumbraticaG00000025353, HumbraticaG00000026628, HumbraticaG00000026914, HumbraticaG00000026917, HumbraticaG00000027368, HumbraticaG00000027531, HumbraticaG00000027532, HumbraticaG00000027534, HumbraticaG00000027539, HumbraticaG00000027542, HumbraticaG00000027547, HumbraticaG00000027555, HumbraticaG00000027650, HumbraticaG00000027652, HumbraticaG00000027827, HumbraticaG00000027833, HumbraticaG00000027845, HumbraticaG00000027847, HumbraticaG00000027930, HumbraticaG00000027933, HumbraticaG00000028424, HumbraticaG00000030081, HumbraticaG00000030084, HumbraticaG00000030165, HumbraticaG00000030169, HumbraticaG00000032096, HumbraticaG00000032098, HumbraticaG00000033139, HumbraticaG00000033142
GO:0006950	BP	e	5.40e-05	1368	1.92557	2	110/1960	960/27905	response to stress	4.39e-07	110	HumbraticaG00000000137, HumbraticaG00000000140, HumbraticaG00000000141, HumbraticaG00000000146, HumbraticaG00000003124, HumbraticaG00000003333, HumbraticaG00000003945, HumbraticaG00000006196, HumbraticaG00000007720, HumbraticaG00000008034, HumbraticaG00000008565, HumbraticaG00000008567, HumbraticaG00000008809, HumbraticaG00000008834, HumbraticaG00000009236, HumbraticaG00000009891, HumbraticaG00000009893, HumbraticaG00000011330, HumbraticaG00000011332, HumbraticaG00000011906, HumbraticaG00000011998, HumbraticaG00000011999, HumbraticaG00000012203, HumbraticaG00000012207, HumbraticaG00000012212, HumbraticaG00000012748, HumbraticaG00000012751, HumbraticaG00000012754, HumbraticaG00000012755, HumbraticaG00000013941, HumbraticaG00000013944, HumbraticaG00000013948, HumbraticaG00000013949, HumbraticaG00000014090, HumbraticaG00000015092, HumbraticaG00000015727, HumbraticaG00000017034, HumbraticaG00000017041, HumbraticaG00000017042, HumbraticaG00000017043, HumbraticaG00000017047, HumbraticaG00000017048, HumbraticaG00000017077, HumbraticaG00000017079, HumbraticaG00000017295, HumbraticaG00000017888, HumbraticaG00000018092, HumbraticaG00000018093, HumbraticaG00000018292, HumbraticaG00000018297, HumbraticaG00000018678, HumbraticaG00000018679, HumbraticaG00000018681, HumbraticaG00000018683, HumbraticaG00000018684, HumbraticaG00000018692, HumbraticaG00000018748, HumbraticaG00000018752, HumbraticaG00000019046, HumbraticaG00000020034, HumbraticaG00000020036, HumbraticaG00000020307, HumbraticaG00000020310, HumbraticaG00000020312, HumbraticaG00000020326, HumbraticaG00000020328, HumbraticaG00000020555, HumbraticaG00000020558, HumbraticaG00000020577, HumbraticaG00000021633, HumbraticaG00000021635, HumbraticaG00000021640, HumbraticaG00000021641, HumbraticaG00000021979, HumbraticaG00000021980, HumbraticaG00000022957, HumbraticaG00000024374, HumbraticaG00000024376, HumbraticaG00000025441, HumbraticaG00000026235, HumbraticaG00000026500, HumbraticaG00000027157, HumbraticaG00000027160, HumbraticaG00000027536, HumbraticaG00000027552, HumbraticaG00000027570, HumbraticaG00000027643, HumbraticaG00000027828, HumbraticaG00000027829, HumbraticaG00000028419, HumbraticaG00000028423, HumbraticaG00000028564, HumbraticaG00000028578, HumbraticaG00000028598, HumbraticaG00000028599, HumbraticaG00000028722, HumbraticaG00000028725, HumbraticaG00000029776, HumbraticaG00000030512, HumbraticaG00000030514, HumbraticaG00000030516, HumbraticaG00000030521, HumbraticaG00000030523, HumbraticaG00000030529, HumbraticaG00000031011, HumbraticaG00000031014, HumbraticaG00000031328, HumbraticaG00000031331, HumbraticaG00000032534, HumbraticaG00000032536
GO:0032774	BP	p	1.85e-04	267	2.49892	7	55/1960	1374/27905	RNA biosynthetic process	1.73e-06	55	HumbraticaG00000001044, HumbraticaG00000003745, HumbraticaG00000003747, HumbraticaG00000003749, HumbraticaG00000005042, HumbraticaG00000005047, HumbraticaG00000005136, HumbraticaG00000005141, HumbraticaG00000009037, HumbraticaG00000009041, HumbraticaG00000009848, HumbraticaG00000009849, HumbraticaG00000009852, HumbraticaG00000010546, HumbraticaG00000011330, HumbraticaG00000011332, HumbraticaG00000011677, HumbraticaG00000011680, HumbraticaG00000011787, HumbraticaG00000011791, HumbraticaG00000012965, HumbraticaG00000012966, HumbraticaG00000015623, HumbraticaG00000016236, HumbraticaG00000016348, HumbraticaG00000016350, HumbraticaG00000017214, HumbraticaG00000017216, HumbraticaG00000018868, HumbraticaG00000019265, HumbraticaG00000019268, HumbraticaG00000022730, HumbraticaG00000024149, HumbraticaG00000024157, HumbraticaG00000025166, HumbraticaG00000026628, HumbraticaG00000027531, HumbraticaG00000027532, HumbraticaG00000027534, HumbraticaG00000027539, HumbraticaG00000027542, HumbraticaG00000027547, HumbraticaG00000027555, HumbraticaG00000027650, HumbraticaG00000027652, HumbraticaG00000027827, HumbraticaG00000027833, HumbraticaG00000027845, HumbraticaG00000027847, HumbraticaG00000027930, HumbraticaG00000027933, HumbraticaG00000028424, HumbraticaG00000030165, HumbraticaG00000030169, HumbraticaG00000032098
GO:1901362	BP	p	1.87e-04	1184	2.27578	4	75/1960	1731/27905	organic cyclic compound biosynthetic process	1.82e-06	75	HumbraticaG00000001044, HumbraticaG00000003745, HumbraticaG00000003747, HumbraticaG00000003749, HumbraticaG00000005042, HumbraticaG00000005047, HumbraticaG00000005135, HumbraticaG00000005136, HumbraticaG00000005141, HumbraticaG00000005142, HumbraticaG00000005148, HumbraticaG00000009037, HumbraticaG00000009041, HumbraticaG00000009848, HumbraticaG00000009849, HumbraticaG00000009852, HumbraticaG00000010546, HumbraticaG00000011330, HumbraticaG00000011332, HumbraticaG00000011677, HumbraticaG00000011680, HumbraticaG00000011787, HumbraticaG00000011791, HumbraticaG00000011971, HumbraticaG00000011973, HumbraticaG00000012965, HumbraticaG00000012966, HumbraticaG00000015623, HumbraticaG00000015892, HumbraticaG00000015894, HumbraticaG00000015902, HumbraticaG00000016236, HumbraticaG00000016348, HumbraticaG00000016350, HumbraticaG00000017214, HumbraticaG00000017216, HumbraticaG00000018868, HumbraticaG00000019265, HumbraticaG00000019268, HumbraticaG00000022236, HumbraticaG00000022730, HumbraticaG00000024149, HumbraticaG00000024157, HumbraticaG00000025166, HumbraticaG00000025350, HumbraticaG00000025352, HumbraticaG00000025353, HumbraticaG00000026628, HumbraticaG00000026914, HumbraticaG00000026917, HumbraticaG00000027368, HumbraticaG00000027531, HumbraticaG00000027532, HumbraticaG00000027534, HumbraticaG00000027539, HumbraticaG00000027542, HumbraticaG00000027547, HumbraticaG00000027555, HumbraticaG00000027650, HumbraticaG00000027652, HumbraticaG00000027827, HumbraticaG00000027833, HumbraticaG00000027845, HumbraticaG00000027847, HumbraticaG00000027930, HumbraticaG00000027933, HumbraticaG00000028424, HumbraticaG00000030081, HumbraticaG00000030084, HumbraticaG00000030165, HumbraticaG00000030169, HumbraticaG00000032096, HumbraticaG00000032098, HumbraticaG00000033139, HumbraticaG00000033142
GO:0006351	BP	p	2.19e-04	244	2.50702	8	55/1960	1372/27905	DNA-templated transcription	2.19e-06	55	HumbraticaG00000001044, HumbraticaG00000003745, HumbraticaG00000003747, HumbraticaG00000003749, HumbraticaG00000005042, HumbraticaG00000005047, HumbraticaG00000005136, HumbraticaG00000005141, HumbraticaG00000009037, HumbraticaG00000009041, HumbraticaG00000009848, HumbraticaG00000009849, HumbraticaG00000009852, HumbraticaG00000010546, HumbraticaG00000011330, HumbraticaG00000011332, HumbraticaG00000011677, HumbraticaG00000011680, HumbraticaG00000011787, HumbraticaG00000011791, HumbraticaG00000012965, HumbraticaG00000012966, HumbraticaG00000015623, HumbraticaG00000016236, HumbraticaG00000016348, HumbraticaG00000016350, HumbraticaG00000017214, HumbraticaG00000017216, HumbraticaG00000018868, HumbraticaG00000019265, HumbraticaG00000019268, HumbraticaG00000022730, HumbraticaG00000024149, HumbraticaG00000024157, HumbraticaG00000025166, HumbraticaG00000026628, HumbraticaG00000027531, HumbraticaG00000027532, HumbraticaG00000027534, HumbraticaG00000027539, HumbraticaG00000027542, HumbraticaG00000027547, HumbraticaG00000027555, HumbraticaG00000027650, HumbraticaG00000027652, HumbraticaG00000027827, HumbraticaG00000027833, HumbraticaG00000027845, HumbraticaG00000027847, HumbraticaG00000027930, HumbraticaG00000027933, HumbraticaG00000028424, HumbraticaG00000030165, HumbraticaG00000030169, HumbraticaG00000032098
GO:0051649	BP	p	3.08e-04	753	3.42738	3	5/1960	342/27905	establishment of localization in cell	3.17e-06	5	HumbraticaG00000008121, HumbraticaG00000008124, HumbraticaG00000010522, HumbraticaG00000013459, HumbraticaG00000028759
GO:0003676	MF	p	4.40e-04	311	1.79719	3	139/1960	2817/27905	nucleic acid binding	2.01e-06	139	HumbraticaG00000001283, HumbraticaG00000001285, HumbraticaG00000003745, HumbraticaG00000003747, HumbraticaG00000003749, HumbraticaG00000003861, HumbraticaG00000004276, HumbraticaG00000004286, HumbraticaG00000005042, HumbraticaG00000005046, HumbraticaG00000005047, HumbraticaG00000005049, HumbraticaG00000005136, HumbraticaG00000005141, HumbraticaG00000006297, HumbraticaG00000006303, HumbraticaG00000006634, HumbraticaG00000006635, HumbraticaG00000006636, HumbraticaG00000006637, HumbraticaG00000008923, HumbraticaG00000008926, HumbraticaG00000009249, HumbraticaG00000009381, HumbraticaG00000009848, HumbraticaG00000009849, HumbraticaG00000009852, HumbraticaG00000009872, HumbraticaG00000009875, HumbraticaG00000009925, HumbraticaG00000009996, HumbraticaG00000010000, HumbraticaG00000010521, HumbraticaG00000010546, HumbraticaG00000010719, HumbraticaG00000011330, HumbraticaG00000011677, HumbraticaG00000011680, HumbraticaG00000011787, HumbraticaG00000011791, HumbraticaG00000012025, HumbraticaG00000012027, HumbraticaG00000012080, HumbraticaG00000013328, HumbraticaG00000013335, HumbraticaG00000013717, HumbraticaG00000014216, HumbraticaG00000014531, HumbraticaG00000015381, HumbraticaG00000015385, HumbraticaG00000015497, HumbraticaG00000015528, HumbraticaG00000015617, HumbraticaG00000015623, HumbraticaG00000015624, HumbraticaG00000015631, HumbraticaG00000016233, HumbraticaG00000016236, HumbraticaG00000016306, HumbraticaG00000016331, HumbraticaG00000016333, HumbraticaG00000016348, HumbraticaG00000016350, HumbraticaG00000016772, HumbraticaG00000016775, HumbraticaG00000016779, HumbraticaG00000016986, HumbraticaG00000016988, HumbraticaG00000017003, HumbraticaG00000017214, HumbraticaG00000017216, HumbraticaG00000017227, HumbraticaG00000018868, HumbraticaG00000018916, HumbraticaG00000018920, HumbraticaG00000019046, HumbraticaG00000019049, HumbraticaG00000019598, HumbraticaG00000020577, HumbraticaG00000021323, HumbraticaG00000022533, HumbraticaG00000022537, HumbraticaG00000022730, HumbraticaG00000022962, HumbraticaG00000024294, HumbraticaG00000024296, HumbraticaG00000024374, HumbraticaG00000024376, HumbraticaG00000024539, HumbraticaG00000025074, HumbraticaG00000025076, HumbraticaG00000025166, HumbraticaG00000026555, HumbraticaG00000026628, HumbraticaG00000027243, HumbraticaG00000027245, HumbraticaG00000027248, HumbraticaG00000027462, HumbraticaG00000027531, HumbraticaG00000027532, HumbraticaG00000027534, HumbraticaG00000027539, HumbraticaG00000027542, HumbraticaG00000027547, HumbraticaG00000027555, HumbraticaG00000027650, HumbraticaG00000027652, HumbraticaG00000027930, HumbraticaG00000027933, HumbraticaG00000027971, HumbraticaG00000027973, HumbraticaG00000027992, HumbraticaG00000027997, HumbraticaG00000028424, HumbraticaG00000028470, HumbraticaG00000029708, HumbraticaG00000029710, HumbraticaG00000029776, HumbraticaG00000029844, HumbraticaG00000030423, HumbraticaG00000030429, HumbraticaG00000030522, HumbraticaG00000030525, HumbraticaG00000030746, HumbraticaG00000030749, HumbraticaG00000031042, HumbraticaG00000031046, HumbraticaG00000031328, HumbraticaG00000031331, HumbraticaG00000031349, HumbraticaG00000031357, HumbraticaG00000031538, HumbraticaG00000031547, HumbraticaG00000031973, HumbraticaG00000031980, HumbraticaG00000032098, HumbraticaG00000032642, HumbraticaG00000032643, HumbraticaG00000032646
GO:0009536	CC	p	4.75e-04	125	2.85453	5	3/1960	266/27905	plastid	9.90e-06	3	HumbraticaG00000003334, HumbraticaG00000003337, HumbraticaG00000025352
GO:0046907	BP	p	5.21e-04	445	3.448	4	5/1960	328/27905	intracellular transport	6.18e-06	5	HumbraticaG00000008121, HumbraticaG00000008124, HumbraticaG00000010522, HumbraticaG00000013459, HumbraticaG00000028759
GO:0080019	MF	e	5.74e-04	0	7.66117	5	6/1960	8/27905	alcohol-forming very long-chain fatty acyl-CoA reductase activity	2.95e-06	6	HumbraticaG00000005378, HumbraticaG00000005381, HumbraticaG00000009505, HumbraticaG00000009507, HumbraticaG00000011624, HumbraticaG00000011626
GO:0019219	BP	p	6.20e-04	653	2.55703	5	49/1960	1227/27905	regulation of nucleobase-containing compound metabolic process	7.56e-06	49	HumbraticaG00000001044, HumbraticaG00000003745, HumbraticaG00000003747, HumbraticaG00000003749, HumbraticaG00000005042, HumbraticaG00000005047, HumbraticaG00000005136, HumbraticaG00000005141, HumbraticaG00000009848, HumbraticaG00000009849, HumbraticaG00000009852, HumbraticaG00000010546, HumbraticaG00000011677, HumbraticaG00000011680, HumbraticaG00000011787, HumbraticaG00000011791, HumbraticaG00000012965, HumbraticaG00000012966, HumbraticaG00000015623, HumbraticaG00000016236, HumbraticaG00000016348, HumbraticaG00000016350, HumbraticaG00000017214, HumbraticaG00000017216, HumbraticaG00000018868, HumbraticaG00000019265, HumbraticaG00000019268, HumbraticaG00000021495, HumbraticaG00000022730, HumbraticaG00000024149, HumbraticaG00000024157, HumbraticaG00000025166, HumbraticaG00000026628, HumbraticaG00000027531, HumbraticaG00000027532, HumbraticaG00000027534, HumbraticaG00000027539, HumbraticaG00000027542, HumbraticaG00000027547, HumbraticaG00000027555, HumbraticaG00000027650, HumbraticaG00000027652, HumbraticaG00000027827, HumbraticaG00000027833, HumbraticaG00000027930, HumbraticaG00000027933, HumbraticaG00000028424, HumbraticaG00000030165, HumbraticaG00000030169
GO:0050794	BP	p	9.04e-04	7920	1.68441	3	91/1960	1948/27905	regulation of cellular process	1.19e-05	91	HumbraticaG00000000979, HumbraticaG00000001044, HumbraticaG00000002147, HumbraticaG00000003745, HumbraticaG00000003747, HumbraticaG00000003749, HumbraticaG00000005042, HumbraticaG00000005046, HumbraticaG00000005047, HumbraticaG00000005049, HumbraticaG00000005136, HumbraticaG00000005141, HumbraticaG00000007045, HumbraticaG00000007047, HumbraticaG00000009523, HumbraticaG00000009620, HumbraticaG00000009623, HumbraticaG00000009624, HumbraticaG00000009627, HumbraticaG00000009848, HumbraticaG00000009849, HumbraticaG00000009852, HumbraticaG00000010521, HumbraticaG00000010546, HumbraticaG00000011515, HumbraticaG00000011677, HumbraticaG00000011680, HumbraticaG00000011787, HumbraticaG00000011791, HumbraticaG00000011906, HumbraticaG00000012824, HumbraticaG00000012826, HumbraticaG00000012870, HumbraticaG00000012965, HumbraticaG00000012966, HumbraticaG00000013531, HumbraticaG00000013535, HumbraticaG00000015497, HumbraticaG00000015623, HumbraticaG00000016236, HumbraticaG00000016348, HumbraticaG00000016350, HumbraticaG00000017214, HumbraticaG00000017216, HumbraticaG00000018704, HumbraticaG00000018835, HumbraticaG00000018868, HumbraticaG00000019265, HumbraticaG00000019268, HumbraticaG00000019821, HumbraticaG00000020614, HumbraticaG00000021495, HumbraticaG00000021633, HumbraticaG00000021635, HumbraticaG00000021640, HumbraticaG00000021641, HumbraticaG00000022236, HumbraticaG00000022730, HumbraticaG00000024149, HumbraticaG00000024157, HumbraticaG00000024373, HumbraticaG00000024374, HumbraticaG00000024376, HumbraticaG00000024539, HumbraticaG00000024751, HumbraticaG00000025166, HumbraticaG00000026235, HumbraticaG00000026628, HumbraticaG00000027531, HumbraticaG00000027532, HumbraticaG00000027534, HumbraticaG00000027539, HumbraticaG00000027542, HumbraticaG00000027547, HumbraticaG00000027555, HumbraticaG00000027650, HumbraticaG00000027652, HumbraticaG00000027749, HumbraticaG00000027827, HumbraticaG00000027828, HumbraticaG00000027829, HumbraticaG00000027833, HumbraticaG00000027930, HumbraticaG00000027933, HumbraticaG00000028424, HumbraticaG00000030165, HumbraticaG00000030169, HumbraticaG00000031011, HumbraticaG00000031014, HumbraticaG00000032534, HumbraticaG00000032536
GO:0051641	BP	p	9.04e-04	1392	2.94975	2	10/1960	440/27905	cellular localization	1.21e-05	10	HumbraticaG00000008121, HumbraticaG00000008124, HumbraticaG00000010522, HumbraticaG00000010979, HumbraticaG00000013459, HumbraticaG00000017897, HumbraticaG00000017898, HumbraticaG00000018375, HumbraticaG00000018376, HumbraticaG00000028759
GO:0031975	CC	p	1.46e-03	157	3.11922	2	2/1960	217/27905	envelope	4.22e-05	2	HumbraticaG00000003334, HumbraticaG00000003337
GO:0031967	CC	p	1.46e-03	140	3.11922	3	2/1960	217/27905	organelle envelope	4.22e-05	2	HumbraticaG00000003334, HumbraticaG00000003337
GO:0009507	CC	p	1.46e-03	45	2.93312	6	3/1960	243/27905	chloroplast	4.11e-05	3	HumbraticaG00000003334, HumbraticaG00000003337, HumbraticaG00000025352
GO:0051252	BP	p	1.59e-03	339	2.73423	6	49/1960	1191/27905	regulation of RNA metabolic process	2.18e-05	49	HumbraticaG00000001044, HumbraticaG00000003745, HumbraticaG00000003747, HumbraticaG00000003749, HumbraticaG00000005042, HumbraticaG00000005047, HumbraticaG00000005136, HumbraticaG00000005141, HumbraticaG00000009848, HumbraticaG00000009849, HumbraticaG00000009852, HumbraticaG00000010546, HumbraticaG00000011677, HumbraticaG00000011680, HumbraticaG00000011787, HumbraticaG00000011791, HumbraticaG00000012965, HumbraticaG00000012966, HumbraticaG00000015623, HumbraticaG00000016236, HumbraticaG00000016348, HumbraticaG00000016350, HumbraticaG00000017214, HumbraticaG00000017216, HumbraticaG00000018868, HumbraticaG00000019265, HumbraticaG00000019268, HumbraticaG00000021495, HumbraticaG00000022730, HumbraticaG00000024149, HumbraticaG00000024157, HumbraticaG00000025166, HumbraticaG00000026628, HumbraticaG00000027531, HumbraticaG00000027532, HumbraticaG00000027534, HumbraticaG00000027539, HumbraticaG00000027542, HumbraticaG00000027547, HumbraticaG00000027555, HumbraticaG00000027650, HumbraticaG00000027652, HumbraticaG00000027827, HumbraticaG00000027833, HumbraticaG00000027930, HumbraticaG00000027933, HumbraticaG00000028424, HumbraticaG00000030165, HumbraticaG00000030169
GO:2001141	BP	p	1.70e-03	187	2.77591	7	48/1960	1174/27905	regulation of RNA biosynthetic process	2.45e-05	48	HumbraticaG00000001044, HumbraticaG00000003745, HumbraticaG00000003747, HumbraticaG00000003749, HumbraticaG00000005042, HumbraticaG00000005047, HumbraticaG00000005136, HumbraticaG00000005141, HumbraticaG00000009848, HumbraticaG00000009849, HumbraticaG00000009852, HumbraticaG00000010546, HumbraticaG00000011677, HumbraticaG00000011680, HumbraticaG00000011787, HumbraticaG00000011791, HumbraticaG00000012965, HumbraticaG00000012966, HumbraticaG00000015623, HumbraticaG00000016236, HumbraticaG00000016348, HumbraticaG00000016350, HumbraticaG00000017214, HumbraticaG00000017216, HumbraticaG00000018868, HumbraticaG00000019265, HumbraticaG00000019268, HumbraticaG00000022730, HumbraticaG00000024149, HumbraticaG00000024157, HumbraticaG00000025166, HumbraticaG00000026628, HumbraticaG00000027531, HumbraticaG00000027532, HumbraticaG00000027534, HumbraticaG00000027539, HumbraticaG00000027542, HumbraticaG00000027547, HumbraticaG00000027555, HumbraticaG00000027650, HumbraticaG00000027652, HumbraticaG00000027827, HumbraticaG00000027833, HumbraticaG00000027930, HumbraticaG00000027933, HumbraticaG00000028424, HumbraticaG00000030165, HumbraticaG00000030169
GO:0006355	BP	p	1.70e-03	173	2.77591	8	48/1960	1174/27905	regulation of DNA-templated transcription	2.45e-05	48	HumbraticaG00000001044, HumbraticaG00000003745, HumbraticaG00000003747, HumbraticaG00000003749, HumbraticaG00000005042, HumbraticaG00000005047, HumbraticaG00000005136, HumbraticaG00000005141, HumbraticaG00000009848, HumbraticaG00000009849, HumbraticaG00000009852, HumbraticaG00000010546, HumbraticaG00000011677, HumbraticaG00000011680, HumbraticaG00000011787, HumbraticaG00000011791, HumbraticaG00000012965, HumbraticaG00000012966, HumbraticaG00000015623, HumbraticaG00000016236, HumbraticaG00000016348, HumbraticaG00000016350, HumbraticaG00000017214, HumbraticaG00000017216, HumbraticaG00000018868, HumbraticaG00000019265, HumbraticaG00000019268, HumbraticaG00000022730, HumbraticaG00000024149, HumbraticaG00000024157, HumbraticaG00000025166, HumbraticaG00000026628, HumbraticaG00000027531, HumbraticaG00000027532, HumbraticaG00000027534, HumbraticaG00000027539, HumbraticaG00000027542, HumbraticaG00000027547, HumbraticaG00000027555, HumbraticaG00000027650, HumbraticaG00000027652, HumbraticaG00000027827, HumbraticaG00000027833, HumbraticaG00000027930, HumbraticaG00000027933, HumbraticaG00000028424, HumbraticaG00000030165, HumbraticaG00000030169
GO:0003723	MF	p	1.88e-03	165	3.0362	4	28/1960	816/27905	RNA binding	1.07e-05	28	HumbraticaG00000005046, HumbraticaG00000005049, HumbraticaG00000006297, HumbraticaG00000006634, HumbraticaG00000006636, HumbraticaG00000009381, HumbraticaG00000012025, HumbraticaG00000012027, HumbraticaG00000013328, HumbraticaG00000013335, HumbraticaG00000013717, HumbraticaG00000014216, HumbraticaG00000015381, HumbraticaG00000015385, HumbraticaG00000015497, HumbraticaG00000017003, HumbraticaG00000019046, HumbraticaG00000019049, HumbraticaG00000019598, HumbraticaG00000022533, HumbraticaG00000022537, HumbraticaG00000022962, HumbraticaG00000024294, HumbraticaG00000024296, HumbraticaG00000030522, HumbraticaG00000030525, HumbraticaG00000031973, HumbraticaG00000031980
GO:0051179	BP	p	2.31e-03	3475	2.13742	1	78/1960	1683/27905	localization	3.47e-05	78	HumbraticaG00000000757, HumbraticaG00000000759, HumbraticaG00000004175, HumbraticaG00000007537, HumbraticaG00000007539, HumbraticaG00000008121, HumbraticaG00000008124, HumbraticaG00000008656, HumbraticaG00000008658, HumbraticaG00000008660, HumbraticaG00000009293, HumbraticaG00000009295, HumbraticaG00000010232, HumbraticaG00000010235, HumbraticaG00000010522, HumbraticaG00000010654, HumbraticaG00000010690, HumbraticaG00000010979, HumbraticaG00000012199, HumbraticaG00000012202, HumbraticaG00000012780, HumbraticaG00000012785, HumbraticaG00000013459, HumbraticaG00000013610, HumbraticaG00000014571, HumbraticaG00000014573, HumbraticaG00000014615, HumbraticaG00000014617, HumbraticaG00000014905, HumbraticaG00000015772, HumbraticaG00000015774, HumbraticaG00000015927, HumbraticaG00000016906, HumbraticaG00000017444, HumbraticaG00000017897, HumbraticaG00000017898, HumbraticaG00000018375, HumbraticaG00000018376, HumbraticaG00000018936, HumbraticaG00000018939, HumbraticaG00000019347, HumbraticaG00000019349, HumbraticaG00000020035, HumbraticaG00000020037, HumbraticaG00000021000, HumbraticaG00000021121, HumbraticaG00000023745, HumbraticaG00000023901, HumbraticaG00000023902, HumbraticaG00000023903, HumbraticaG00000024170, HumbraticaG00000024176, HumbraticaG00000025216, HumbraticaG00000025224, HumbraticaG00000026239, HumbraticaG00000026618, HumbraticaG00000027437, HumbraticaG00000027729, HumbraticaG00000027732, HumbraticaG00000027747, HumbraticaG00000027749, HumbraticaG00000028759, HumbraticaG00000029062, HumbraticaG00000029065, HumbraticaG00000029071, HumbraticaG00000029072, HumbraticaG00000029076, HumbraticaG00000030463, HumbraticaG00000030466, HumbraticaG00000030689, HumbraticaG00000030697, HumbraticaG00000030974, HumbraticaG00000030978, HumbraticaG00000031213, HumbraticaG00000031216, HumbraticaG00000032257, HumbraticaG00000032260, HumbraticaG00000032647
GO:0016192	BP	p	2.56e-03	463	3.68162	4	4/1960	274/27905	vesicle-mediated transport	3.92e-05	4	HumbraticaG00000010522, HumbraticaG00000013459, HumbraticaG00000023901, HumbraticaG00000023903
GO:0033036	BP	p	2.60e-03	1051	3.29385	2	10/1960	415/27905	macromolecule localization	4.07e-05	10	HumbraticaG00000008121, HumbraticaG00000008124, HumbraticaG00000010522, HumbraticaG00000010979, HumbraticaG00000013459, HumbraticaG00000017897, HumbraticaG00000017898, HumbraticaG00000018375, HumbraticaG00000018376, HumbraticaG00000028759
GO:0030247	MF	e	3.73e-03	21	5.38391	3	17/1960	78/27905	polysaccharide binding	2.34e-05	17	HumbraticaG00000000283, HumbraticaG00000000285, HumbraticaG00000017779, HumbraticaG00000017784, HumbraticaG00000017787, HumbraticaG00000017862, HumbraticaG00000018267, HumbraticaG00000018338, HumbraticaG00000022061, HumbraticaG00000022062, HumbraticaG00000022063, HumbraticaG00000023108, HumbraticaG00000023109, HumbraticaG00000023111, HumbraticaG00000023138, HumbraticaG00000032888, HumbraticaG00000032890
GO:0010556	BP	p	3.76e-03	1093	2.41393	6	57/1960	1305/27905	regulation of macromolecule biosynthetic process	6.11e-05	57	HumbraticaG00000001044, HumbraticaG00000003745, HumbraticaG00000003747, HumbraticaG00000003749, HumbraticaG00000005042, HumbraticaG00000005046, HumbraticaG00000005047, HumbraticaG00000005049, HumbraticaG00000005136, HumbraticaG00000005141, HumbraticaG00000009620, HumbraticaG00000009623, HumbraticaG00000009624, HumbraticaG00000009627, HumbraticaG00000009848, HumbraticaG00000009849, HumbraticaG00000009852, HumbraticaG00000010546, HumbraticaG00000011677, HumbraticaG00000011680, HumbraticaG00000011787, HumbraticaG00000011791, HumbraticaG00000012965, HumbraticaG00000012966, HumbraticaG00000015497, HumbraticaG00000015623, HumbraticaG00000016236, HumbraticaG00000016348, HumbraticaG00000016350, HumbraticaG00000017214, HumbraticaG00000017216, HumbraticaG00000018835, HumbraticaG00000018868, HumbraticaG00000019265, HumbraticaG00000019268, HumbraticaG00000022730, HumbraticaG00000024149, HumbraticaG00000024157, HumbraticaG00000025166, HumbraticaG00000026235, HumbraticaG00000026628, HumbraticaG00000027531, HumbraticaG00000027532, HumbraticaG00000027534, HumbraticaG00000027539, HumbraticaG00000027542, HumbraticaG00000027547, HumbraticaG00000027555, HumbraticaG00000027650, HumbraticaG00000027652, HumbraticaG00000027827, HumbraticaG00000027833, HumbraticaG00000027930, HumbraticaG00000027933, HumbraticaG00000028424, HumbraticaG00000030165, HumbraticaG00000030169
GO:0010468	BP	p	3.76e-03	940	2.41393	7	57/1960	1302/27905	regulation of gene expression	6.06e-05	57	HumbraticaG00000001044, HumbraticaG00000003745, HumbraticaG00000003747, HumbraticaG00000003749, HumbraticaG00000005042, HumbraticaG00000005046, HumbraticaG00000005047, HumbraticaG00000005049, HumbraticaG00000005136, HumbraticaG00000005141, HumbraticaG00000009620, HumbraticaG00000009623, HumbraticaG00000009624, HumbraticaG00000009627, HumbraticaG00000009848, HumbraticaG00000009849, HumbraticaG00000009852, HumbraticaG00000010546, HumbraticaG00000011677, HumbraticaG00000011680, HumbraticaG00000011787, HumbraticaG00000011791, HumbraticaG00000012965, HumbraticaG00000012966, HumbraticaG00000015497, HumbraticaG00000015623, HumbraticaG00000016236, HumbraticaG00000016348, HumbraticaG00000016350, HumbraticaG00000017214, HumbraticaG00000017216, HumbraticaG00000018835, HumbraticaG00000018868, HumbraticaG00000019265, HumbraticaG00000019268, HumbraticaG00000022730, HumbraticaG00000024149, HumbraticaG00000024157, HumbraticaG00000025166, HumbraticaG00000026235, HumbraticaG00000026628, HumbraticaG00000027531, HumbraticaG00000027532, HumbraticaG00000027534, HumbraticaG00000027539, HumbraticaG00000027542, HumbraticaG00000027547, HumbraticaG00000027555, HumbraticaG00000027650, HumbraticaG00000027652, HumbraticaG00000027827, HumbraticaG00000027833, HumbraticaG00000027930, HumbraticaG00000027933, HumbraticaG00000028424, HumbraticaG00000030165, HumbraticaG00000030169
GO:0006396	BP	p	4.64e-03	275	3.17607	7	12/1960	447/27905	RNA processing	7.69e-05	12	HumbraticaG00000001452, HumbraticaG00000002610, HumbraticaG00000009043, HumbraticaG00000009381, HumbraticaG00000016906, HumbraticaG00000016986, HumbraticaG00000016988, HumbraticaG00000024459, HumbraticaG00000028133, HumbraticaG00000032536, HumbraticaG00000032586, HumbraticaG00000032591
GO:0016043	BP	p	4.69e-03	2939	2.21326	3	33/1960	860/27905	cellular component organization	7.92e-05	33	HumbraticaG00000003693, HumbraticaG00000003697, HumbraticaG00000003700, HumbraticaG00000005078, HumbraticaG00000005080, HumbraticaG00000008034, HumbraticaG00000009010, HumbraticaG00000009037, HumbraticaG00000009041, HumbraticaG00000009230, HumbraticaG00000009232, HumbraticaG00000009891, HumbraticaG00000009893, HumbraticaG00000010520, HumbraticaG00000011330, HumbraticaG00000011332, HumbraticaG00000012781, HumbraticaG00000012786, HumbraticaG00000012937, HumbraticaG00000012939, HumbraticaG00000012940, HumbraticaG00000012941, HumbraticaG00000013027, HumbraticaG00000013621, HumbraticaG00000016741, HumbraticaG00000016743, HumbraticaG00000016906, HumbraticaG00000016986, HumbraticaG00000016988, HumbraticaG00000021435, HumbraticaG00000021437, HumbraticaG00000022210, HumbraticaG00000022214
GO:0043167	MF	e	4.74e-03	193	1.26009	2	407/1960	4820/27905	ion binding	3.25e-05	407	HumbraticaG00000000137, HumbraticaG00000000659, HumbraticaG00000000923, HumbraticaG00000001051, HumbraticaG00000001107, HumbraticaG00000001502, HumbraticaG00000001548, HumbraticaG00000001550, HumbraticaG00000002085, HumbraticaG00000002086, HumbraticaG00000002091, HumbraticaG00000002096, HumbraticaG00000002266, HumbraticaG00000002654, HumbraticaG00000002659, HumbraticaG00000002991, HumbraticaG00000003959, HumbraticaG00000003963, HumbraticaG00000003979, HumbraticaG00000004013, HumbraticaG00000004014, HumbraticaG00000004018, HumbraticaG00000004235, HumbraticaG00000004236, HumbraticaG00000004486, HumbraticaG00000004488, HumbraticaG00000004638, HumbraticaG00000004642, HumbraticaG00000004645, HumbraticaG00000004648, HumbraticaG00000004649, HumbraticaG00000004652, HumbraticaG00000004671, HumbraticaG00000004905, HumbraticaG00000005099, HumbraticaG00000005135, HumbraticaG00000005142, HumbraticaG00000005148, HumbraticaG00000005283, HumbraticaG00000005383, HumbraticaG00000005708, HumbraticaG00000005881, HumbraticaG00000005883, HumbraticaG00000005911, HumbraticaG00000005954, HumbraticaG00000006314, HumbraticaG00000007537, HumbraticaG00000007718, HumbraticaG00000007720, HumbraticaG00000008072, HumbraticaG00000008250, HumbraticaG00000008291, HumbraticaG00000008346, HumbraticaG00000008348, HumbraticaG00000008350, HumbraticaG00000008656, HumbraticaG00000008658, HumbraticaG00000008660, HumbraticaG00000008736, HumbraticaG00000008740, HumbraticaG00000008874, HumbraticaG00000008875, HumbraticaG00000008894, HumbraticaG00000009154, HumbraticaG00000009249, HumbraticaG00000009619, HumbraticaG00000009625, HumbraticaG00000009738, HumbraticaG00000009743, HumbraticaG00000009872, HumbraticaG00000009875, HumbraticaG00000009904, HumbraticaG00000009996, HumbraticaG00000010000, HumbraticaG00000010012, HumbraticaG00000010024, HumbraticaG00000010340, HumbraticaG00000010644, HumbraticaG00000011001, HumbraticaG00000011325, HumbraticaG00000011327, HumbraticaG00000011330, HumbraticaG00000011332, HumbraticaG00000011360, HumbraticaG00000011388, HumbraticaG00000011391, HumbraticaG00000011500, HumbraticaG00000011502, HumbraticaG00000011558, HumbraticaG00000011560, HumbraticaG00000011562, HumbraticaG00000011564, HumbraticaG00000011567, HumbraticaG00000011569, HumbraticaG00000011770, HumbraticaG00000011772, HumbraticaG00000011773, HumbraticaG00000011775, HumbraticaG00000011779, HumbraticaG00000011780, HumbraticaG00000011850, HumbraticaG00000011906, HumbraticaG00000011921, HumbraticaG00000011998, HumbraticaG00000011999, HumbraticaG00000012029, HumbraticaG00000012030, HumbraticaG00000012033, HumbraticaG00000012042, HumbraticaG00000012044, HumbraticaG00000012050, HumbraticaG00000012102, HumbraticaG00000012104, HumbraticaG00000012469, HumbraticaG00000012676, HumbraticaG00000012747, HumbraticaG00000012748, HumbraticaG00000012750, HumbraticaG00000012754, HumbraticaG00000012755, HumbraticaG00000012809, HumbraticaG00000012870, HumbraticaG00000012964, HumbraticaG00000012969, HumbraticaG00000013158, HumbraticaG00000013276, HumbraticaG00000013279, HumbraticaG00000013344, HumbraticaG00000013459, HumbraticaG00000013460, HumbraticaG00000013518, HumbraticaG00000013520, HumbraticaG00000013531, HumbraticaG00000013790, HumbraticaG00000013941, HumbraticaG00000013944, HumbraticaG00000013948, HumbraticaG00000013949, HumbraticaG00000014322, HumbraticaG00000014332, HumbraticaG00000014333, HumbraticaG00000014374, HumbraticaG00000014418, HumbraticaG00000014423, HumbraticaG00000014424, HumbraticaG00000014531, HumbraticaG00000014550, HumbraticaG00000014554, HumbraticaG00000014615, HumbraticaG00000014617, HumbraticaG00000014773, HumbraticaG00000014775, HumbraticaG00000014780, HumbraticaG00000015235, HumbraticaG00000015236, HumbraticaG00000015559, HumbraticaG00000015562, HumbraticaG00000015564, HumbraticaG00000015790, HumbraticaG00000015793, HumbraticaG00000015978, HumbraticaG00000016220, HumbraticaG00000016221, HumbraticaG00000016235, HumbraticaG00000016242, HumbraticaG00000016461, HumbraticaG00000016466, HumbraticaG00000016762, HumbraticaG00000016772, HumbraticaG00000016775, HumbraticaG00000016779, HumbraticaG00000016901, HumbraticaG00000016962, HumbraticaG00000016963, HumbraticaG00000016965, HumbraticaG00000016971, HumbraticaG00000016983, HumbraticaG00000016986, HumbraticaG00000016988, HumbraticaG00000016989, HumbraticaG00000017034, HumbraticaG00000017041, HumbraticaG00000017042, HumbraticaG00000017047, HumbraticaG00000017048, HumbraticaG00000017059, HumbraticaG00000017077, HumbraticaG00000017079, HumbraticaG00000017167, HumbraticaG00000017168, HumbraticaG00000017227, HumbraticaG00000017329, HumbraticaG00000017331, HumbraticaG00000017381, HumbraticaG00000017430, HumbraticaG00000017432, HumbraticaG00000017601, HumbraticaG00000017604, HumbraticaG00000017632, HumbraticaG00000017718, HumbraticaG00000017723, HumbraticaG00000017724, HumbraticaG00000017779, HumbraticaG00000017784, HumbraticaG00000017786, HumbraticaG00000017824, HumbraticaG00000017856, HumbraticaG00000017862, HumbraticaG00000017875, HumbraticaG00000017884, HumbraticaG00000017935, HumbraticaG00000017987, HumbraticaG00000018028, HumbraticaG00000018092, HumbraticaG00000018133, HumbraticaG00000018209, HumbraticaG00000018214, HumbraticaG00000018266, HumbraticaG00000018292, HumbraticaG00000018297, HumbraticaG00000018308, HumbraticaG00000018338, HumbraticaG00000018350, HumbraticaG00000018353, HumbraticaG00000018361, HumbraticaG00000018496, HumbraticaG00000018679, HumbraticaG00000018681, HumbraticaG00000018684, HumbraticaG00000018692, HumbraticaG00000018704, HumbraticaG00000018748, HumbraticaG00000018800, HumbraticaG00000018809, HumbraticaG00000018810, HumbraticaG00000018811, HumbraticaG00000018834, HumbraticaG00000018835, HumbraticaG00000018836, HumbraticaG00000018859, HumbraticaG00000018861, HumbraticaG00000018897, HumbraticaG00000018899, HumbraticaG00000018974, HumbraticaG00000018983, HumbraticaG00000018997, HumbraticaG00000018999, HumbraticaG00000019046, HumbraticaG00000019049, HumbraticaG00000019507, HumbraticaG00000019513, HumbraticaG00000019515, HumbraticaG00000019808, HumbraticaG00000019830, HumbraticaG00000019833, HumbraticaG00000019835, HumbraticaG00000020034, HumbraticaG00000020036, HumbraticaG00000020326, HumbraticaG00000020328, HumbraticaG00000020427, HumbraticaG00000020555, HumbraticaG00000020558, HumbraticaG00000020614, HumbraticaG00000020634, HumbraticaG00000020638, HumbraticaG00000020640, HumbraticaG00000020852, HumbraticaG00000020854, HumbraticaG00000020858, HumbraticaG00000021010, HumbraticaG00000021121, HumbraticaG00000021223, HumbraticaG00000021231, HumbraticaG00000021236, HumbraticaG00000021337, HumbraticaG00000021495, HumbraticaG00000021633, HumbraticaG00000021635, HumbraticaG00000021640, HumbraticaG00000021641, HumbraticaG00000021910, HumbraticaG00000021979, HumbraticaG00000021980, HumbraticaG00000022060, HumbraticaG00000022061, HumbraticaG00000022062, HumbraticaG00000022063, HumbraticaG00000022957, HumbraticaG00000022962, HumbraticaG00000023108, HumbraticaG00000023109, HumbraticaG00000023111, HumbraticaG00000023113, HumbraticaG00000023138, HumbraticaG00000023197, HumbraticaG00000023199, HumbraticaG00000023573, HumbraticaG00000023575, HumbraticaG00000024216, HumbraticaG00000024220, HumbraticaG00000024245, HumbraticaG00000024249, HumbraticaG00000024293, HumbraticaG00000024295, HumbraticaG00000024307, HumbraticaG00000024309, HumbraticaG00000024374, HumbraticaG00000024376, HumbraticaG00000024482, HumbraticaG00000024776, HumbraticaG00000024818, HumbraticaG00000024820, HumbraticaG00000025074, HumbraticaG00000025076, HumbraticaG00000025326, HumbraticaG00000025484, HumbraticaG00000025515, HumbraticaG00000025631, HumbraticaG00000025633, HumbraticaG00000025707, HumbraticaG00000025708, HumbraticaG00000025709, HumbraticaG00000025986, HumbraticaG00000025988, HumbraticaG00000026239, HumbraticaG00000026299, HumbraticaG00000026500, HumbraticaG00000026513, HumbraticaG00000026520, HumbraticaG00000026553, HumbraticaG00000026559, HumbraticaG00000026563, HumbraticaG00000027038, HumbraticaG00000027041, HumbraticaG00000027064, HumbraticaG00000027065, HumbraticaG00000027157, HumbraticaG00000027462, HumbraticaG00000027532, HumbraticaG00000027540, HumbraticaG00000027556, HumbraticaG00000027570, HumbraticaG00000027643, HumbraticaG00000027770, HumbraticaG00000027828, HumbraticaG00000027842, HumbraticaG00000027844, HumbraticaG00000027846, HumbraticaG00000028110, HumbraticaG00000028289, HumbraticaG00000028294, HumbraticaG00000028296, HumbraticaG00000028298, HumbraticaG00000028360, HumbraticaG00000028366, HumbraticaG00000028368, HumbraticaG00000028370, HumbraticaG00000028388, HumbraticaG00000028394, HumbraticaG00000028404, HumbraticaG00000028547, HumbraticaG00000028564, HumbraticaG00000028578, HumbraticaG00000028598, HumbraticaG00000028599, HumbraticaG00000028673, HumbraticaG00000028677, HumbraticaG00000028688, HumbraticaG00000028709, HumbraticaG00000028722, HumbraticaG00000028725, HumbraticaG00000028778, HumbraticaG00000028780, HumbraticaG00000028866, HumbraticaG00000028868, HumbraticaG00000029051, HumbraticaG00000029057, HumbraticaG00000029071, HumbraticaG00000029072, HumbraticaG00000029076, HumbraticaG00000029900, HumbraticaG00000029906, HumbraticaG00000030042, HumbraticaG00000030044, HumbraticaG00000030512, HumbraticaG00000030514, HumbraticaG00000030516, HumbraticaG00000030660, HumbraticaG00000030665, HumbraticaG00000030800, HumbraticaG00000030801, HumbraticaG00000030887, HumbraticaG00000030916, HumbraticaG00000030920, HumbraticaG00000030959, HumbraticaG00000031130, HumbraticaG00000031328, HumbraticaG00000031331, HumbraticaG00000031364, HumbraticaG00000031535, HumbraticaG00000031540, HumbraticaG00000031556, HumbraticaG00000031569, HumbraticaG00000032577, HumbraticaG00000032579, HumbraticaG00000032890
GO:0032502	BP	p	5.94e-03	6300	2.0259	1	12/1960	440/27905	developmental process	1.02e-04	12	HumbraticaG00000011515, HumbraticaG00000014151, HumbraticaG00000014158, HumbraticaG00000016010, HumbraticaG00000016014, HumbraticaG00000016983, HumbraticaG00000016989, HumbraticaG00000018973, HumbraticaG00000018982, HumbraticaG00000027363, HumbraticaG00000030746, HumbraticaG00000030749
GO:0051234	BP	p	6.96e-03	2867	2.16591	2	78/1960	1642/27905	establishment of localization	1.22e-04	78	HumbraticaG00000000757, HumbraticaG00000000759, HumbraticaG00000004175, HumbraticaG00000007537, HumbraticaG00000007539, HumbraticaG00000008121, HumbraticaG00000008124, HumbraticaG00000008656, HumbraticaG00000008658, HumbraticaG00000008660, HumbraticaG00000009293, HumbraticaG00000009295, HumbraticaG00000010232, HumbraticaG00000010235, HumbraticaG00000010522, HumbraticaG00000010654, HumbraticaG00000010690, HumbraticaG00000010979, HumbraticaG00000012199, HumbraticaG00000012202, HumbraticaG00000012780, HumbraticaG00000012785, HumbraticaG00000013459, HumbraticaG00000013610, HumbraticaG00000014571, HumbraticaG00000014573, HumbraticaG00000014615, HumbraticaG00000014617, HumbraticaG00000014905, HumbraticaG00000015772, HumbraticaG00000015774, HumbraticaG00000015927, HumbraticaG00000016906, HumbraticaG00000017444, HumbraticaG00000017897, HumbraticaG00000017898, HumbraticaG00000018375, HumbraticaG00000018376, HumbraticaG00000018936, HumbraticaG00000018939, HumbraticaG00000019347, HumbraticaG00000019349, HumbraticaG00000020035, HumbraticaG00000020037, HumbraticaG00000021000, HumbraticaG00000021121, HumbraticaG00000023745, HumbraticaG00000023901, HumbraticaG00000023902, HumbraticaG00000023903, HumbraticaG00000024170, HumbraticaG00000024176, HumbraticaG00000025216, HumbraticaG00000025224, HumbraticaG00000026239, HumbraticaG00000026618, HumbraticaG00000027437, HumbraticaG00000027729, HumbraticaG00000027732, HumbraticaG00000027747, HumbraticaG00000027749, HumbraticaG00000028759, HumbraticaG00000029062, HumbraticaG00000029065, HumbraticaG00000029071, HumbraticaG00000029072, HumbraticaG00000029076, HumbraticaG00000030463, HumbraticaG00000030466, HumbraticaG00000030689, HumbraticaG00000030697, HumbraticaG00000030974, HumbraticaG00000030978, HumbraticaG00000031213, HumbraticaG00000031216, HumbraticaG00000032257, HumbraticaG00000032260, HumbraticaG00000032647
GO:0071702	BP	p	6.99e-03	1601	2.91248	4	21/1960	623/27905	organic substance transport	1.27e-04	21	HumbraticaG00000008121, HumbraticaG00000008124, HumbraticaG00000010522, HumbraticaG00000010979, HumbraticaG00000012780, HumbraticaG00000012785, HumbraticaG00000013459, HumbraticaG00000015927, HumbraticaG00000017444, HumbraticaG00000017897, HumbraticaG00000017898, HumbraticaG00000018375, HumbraticaG00000018376, HumbraticaG00000019347, HumbraticaG00000019349, HumbraticaG00000021000, HumbraticaG00000021121, HumbraticaG00000027747, HumbraticaG00000027749, HumbraticaG00000028759, HumbraticaG00000032647
GO:0055086	BP	p	6.99e-03	704	5.70976	5	3/1960	230/27905	nucleobase-containing small molecule metabolic process	1.26e-04	3	HumbraticaG00000030081, HumbraticaG00000030084, HumbraticaG00000032096
GO:0034660	BP	p	8.10e-03	347	4.22816	7	4/1960	248/27905	ncRNA metabolic process	1.49e-04	4	HumbraticaG00000009381, HumbraticaG00000022962, HumbraticaG00000024459, HumbraticaG00000028133
GO:0006810	BP	p	9.01e-03	2745	2.17754	3	78/1960	1627/27905	transport	1.72e-04	78	HumbraticaG00000000757, HumbraticaG00000000759, HumbraticaG00000004175, HumbraticaG00000007537, HumbraticaG00000007539, HumbraticaG00000008121, HumbraticaG00000008124, HumbraticaG00000008656, HumbraticaG00000008658, HumbraticaG00000008660, HumbraticaG00000009293, HumbraticaG00000009295, HumbraticaG00000010232, HumbraticaG00000010235, HumbraticaG00000010522, HumbraticaG00000010654, HumbraticaG00000010690, HumbraticaG00000010979, HumbraticaG00000012199, HumbraticaG00000012202, HumbraticaG00000012780, HumbraticaG00000012785, HumbraticaG00000013459, HumbraticaG00000013610, HumbraticaG00000014571, HumbraticaG00000014573, HumbraticaG00000014615, HumbraticaG00000014617, HumbraticaG00000014905, HumbraticaG00000015772, HumbraticaG00000015774, HumbraticaG00000015927, HumbraticaG00000016906, HumbraticaG00000017444, HumbraticaG00000017897, HumbraticaG00000017898, HumbraticaG00000018375, HumbraticaG00000018376, HumbraticaG00000018936, HumbraticaG00000018939, HumbraticaG00000019347, HumbraticaG00000019349, HumbraticaG00000020035, HumbraticaG00000020037, HumbraticaG00000021000, HumbraticaG00000021121, HumbraticaG00000023745, HumbraticaG00000023901, HumbraticaG00000023902, HumbraticaG00000023903, HumbraticaG00000024170, HumbraticaG00000024176, HumbraticaG00000025216, HumbraticaG00000025224, HumbraticaG00000026239, HumbraticaG00000026618, HumbraticaG00000027437, HumbraticaG00000027729, HumbraticaG00000027732, HumbraticaG00000027747, HumbraticaG00000027749, HumbraticaG00000028759, HumbraticaG00000029062, HumbraticaG00000029065, HumbraticaG00000029071, HumbraticaG00000029072, HumbraticaG00000029076, HumbraticaG00000030463, HumbraticaG00000030466, HumbraticaG00000030689, HumbraticaG00000030697, HumbraticaG00000030974, HumbraticaG00000030978, HumbraticaG00000031213, HumbraticaG00000031216, HumbraticaG00000032257, HumbraticaG00000032260, HumbraticaG00000032647
GO:0030246	MF	e	9.19e-03	47	4.36998	2	32/1960	215/27905	carbohydrate binding	6.82e-05	32	HumbraticaG00000000283, HumbraticaG00000000285, HumbraticaG00000002991, HumbraticaG00000005037, HumbraticaG00000005240, HumbraticaG00000005244, HumbraticaG00000007895, HumbraticaG00000011558, HumbraticaG00000011560, HumbraticaG00000011564, HumbraticaG00000011570, HumbraticaG00000015236, HumbraticaG00000017779, HumbraticaG00000017784, HumbraticaG00000017787, HumbraticaG00000017862, HumbraticaG00000018267, HumbraticaG00000018338, HumbraticaG00000022061, HumbraticaG00000022062, HumbraticaG00000022063, HumbraticaG00000023108, HumbraticaG00000023109, HumbraticaG00000023111, HumbraticaG00000023138, HumbraticaG00000023573, HumbraticaG00000023575, HumbraticaG00000025597, HumbraticaG00000025600, HumbraticaG00000032888, HumbraticaG00000032890, HumbraticaG00000033119
GO:0009889	BP	p	1.02e-02	1652	2.39922	4	60/1960	1316/27905	regulation of biosynthetic process	2.04e-04	60	HumbraticaG00000001044, HumbraticaG00000003745, HumbraticaG00000003747, HumbraticaG00000003749, HumbraticaG00000005042, HumbraticaG00000005046, HumbraticaG00000005047, HumbraticaG00000005049, HumbraticaG00000005136, HumbraticaG00000005141, HumbraticaG00000009620, HumbraticaG00000009623, HumbraticaG00000009624, HumbraticaG00000009627, HumbraticaG00000009848, HumbraticaG00000009849, HumbraticaG00000009852, HumbraticaG00000010546, HumbraticaG00000011677, HumbraticaG00000011680, HumbraticaG00000011787, HumbraticaG00000011791, HumbraticaG00000012965, HumbraticaG00000012966, HumbraticaG00000015497, HumbraticaG00000015623, HumbraticaG00000016236, HumbraticaG00000016348, HumbraticaG00000016350, HumbraticaG00000017214, HumbraticaG00000017216, HumbraticaG00000018835, HumbraticaG00000018868, HumbraticaG00000019265, HumbraticaG00000019268, HumbraticaG00000022236, HumbraticaG00000022730, HumbraticaG00000024149, HumbraticaG00000024157, HumbraticaG00000025166, HumbraticaG00000026235, HumbraticaG00000026628, HumbraticaG00000027531, HumbraticaG00000027532, HumbraticaG00000027534, HumbraticaG00000027539, HumbraticaG00000027542, HumbraticaG00000027547, HumbraticaG00000027555, HumbraticaG00000027650, HumbraticaG00000027652, HumbraticaG00000027827, HumbraticaG00000027833, HumbraticaG00000027930, HumbraticaG00000027933, HumbraticaG00000028424, HumbraticaG00000030165, HumbraticaG00000030169, HumbraticaG00000031011, HumbraticaG00000031014
GO:0031326	BP	p	1.02e-02	1554	2.39922	5	60/1960	1312/27905	regulation of cellular biosynthetic process	2.03e-04	60	HumbraticaG00000001044, HumbraticaG00000003745, HumbraticaG00000003747, HumbraticaG00000003749, HumbraticaG00000005042, HumbraticaG00000005046, HumbraticaG00000005047, HumbraticaG00000005049, HumbraticaG00000005136, HumbraticaG00000005141, HumbraticaG00000009620, HumbraticaG00000009623, HumbraticaG00000009624, HumbraticaG00000009627, HumbraticaG00000009848, HumbraticaG00000009849, HumbraticaG00000009852, HumbraticaG00000010546, HumbraticaG00000011677, HumbraticaG00000011680, HumbraticaG00000011787, HumbraticaG00000011791, HumbraticaG00000012965, HumbraticaG00000012966, HumbraticaG00000015497, HumbraticaG00000015623, HumbraticaG00000016236, HumbraticaG00000016348, HumbraticaG00000016350, HumbraticaG00000017214, HumbraticaG00000017216, HumbraticaG00000018835, HumbraticaG00000018868, HumbraticaG00000019265, HumbraticaG00000019268, HumbraticaG00000022236, HumbraticaG00000022730, HumbraticaG00000024149, HumbraticaG00000024157, HumbraticaG00000025166, HumbraticaG00000026235, HumbraticaG00000026628, HumbraticaG00000027531, HumbraticaG00000027532, HumbraticaG00000027534, HumbraticaG00000027539, HumbraticaG00000027542, HumbraticaG00000027547, HumbraticaG00000027555, HumbraticaG00000027650, HumbraticaG00000027652, HumbraticaG00000027827, HumbraticaG00000027833, HumbraticaG00000027930, HumbraticaG00000027933, HumbraticaG00000028424, HumbraticaG00000030165, HumbraticaG00000030169, HumbraticaG00000031011, HumbraticaG00000031014
GO:0051213	MF	e	1.03e-02	263	4.64075	3	26/1960	164/27905	dioxygenase activity	8.54e-05	26	HumbraticaG00000000068, HumbraticaG00000003963, HumbraticaG00000005505, HumbraticaG00000005508, HumbraticaG00000005509, HumbraticaG00000005881, HumbraticaG00000005883, HumbraticaG00000007720, HumbraticaG00000008201, HumbraticaG00000008894, HumbraticaG00000011001, HumbraticaG00000011921, HumbraticaG00000012809, HumbraticaG00000013344, HumbraticaG00000013518, HumbraticaG00000013520, HumbraticaG00000017718, HumbraticaG00000017723, HumbraticaG00000017724, HumbraticaG00000017824, HumbraticaG00000018214, HumbraticaG00000018308, HumbraticaG00000025707, HumbraticaG00000025708, HumbraticaG00000025709, HumbraticaG00000025986
GO:0140110	MF	p	1.03e-02	22	3.00365	1	32/1960	843/27905	transcription regulator activity	8.78e-05	32	HumbraticaG00000001044, HumbraticaG00000003745, HumbraticaG00000003747, HumbraticaG00000003749, HumbraticaG00000005042, HumbraticaG00000005047, HumbraticaG00000006635, HumbraticaG00000006637, HumbraticaG00000008020, HumbraticaG00000008024, HumbraticaG00000009848, HumbraticaG00000009849, HumbraticaG00000009852, HumbraticaG00000010546, HumbraticaG00000011677, HumbraticaG00000011680, HumbraticaG00000012938, HumbraticaG00000015703, HumbraticaG00000016236, HumbraticaG00000016348, HumbraticaG00000016350, HumbraticaG00000017214, HumbraticaG00000017216, HumbraticaG00000018868, HumbraticaG00000024539, HumbraticaG00000025166, HumbraticaG00000026628, HumbraticaG00000028424, HumbraticaG00000030165, HumbraticaG00000030169, HumbraticaG00000030746, HumbraticaG00000030749
GO:0006886	BP	p	1.15e-02	141	4.8343	7	3/1960	213/27905	intracellular protein transport	2.38e-04	3	HumbraticaG00000010522, HumbraticaG00000013459, HumbraticaG00000028759
GO:0035251	MF	e	1.51e-02	83	5.56623	6	14/1960	65/27905	UDP-glucosyltransferase activity	1.38e-04	14	HumbraticaG00000007111, HumbraticaG00000007121, HumbraticaG00000007918, HumbraticaG00000007922, HumbraticaG00000008838, HumbraticaG00000008842, HumbraticaG00000010513, HumbraticaG00000010519, HumbraticaG00000012290, HumbraticaG00000019276, HumbraticaG00000019278, HumbraticaG00000019282, HumbraticaG00000019644, HumbraticaG00000021199
GO:0006163	BP	p	1.64e-02	237	5.70976	8	1/1960	150/27905	purine nucleotide metabolic process	3.43e-04	1	HumbraticaG00000032096
GO:0016759	MF	e	1.94e-02	2	6.30663	6	9/1960	31/27905	cellulose synthase activity	1.99e-04	9	HumbraticaG00000007111, HumbraticaG00000007121, HumbraticaG00000010513, HumbraticaG00000010519, HumbraticaG00000012290, HumbraticaG00000019276, HumbraticaG00000019278, HumbraticaG00000019282, HumbraticaG00000021199
GO:0016760	MF	e	1.94e-02	0	6.30663	7	9/1960	31/27905	cellulose synthase (UDP-forming) activity	1.99e-04	9	HumbraticaG00000007111, HumbraticaG00000007121, HumbraticaG00000010513, HumbraticaG00000010519, HumbraticaG00000012290, HumbraticaG00000019276, HumbraticaG00000019278, HumbraticaG00000019282, HumbraticaG00000021199
GO:0016702	MF	e	2.13e-02	114	5.77032	4	12/1960	53/27905	oxidoreductase activity, acting on single donors with incorporation of molecular oxygen, incorporation of two atoms of oxygen	2.49e-04	12	HumbraticaG00000000068, HumbraticaG00000005505, HumbraticaG00000005508, HumbraticaG00000005509, HumbraticaG00000005881, HumbraticaG00000005883, HumbraticaG00000008201, HumbraticaG00000008894, HumbraticaG00000012809, HumbraticaG00000025707, HumbraticaG00000025708, HumbraticaG00000025709
GO:0010333	MF	e	2.13e-02	24	5.77032	5	12/1960	53/27905	terpene synthase activity	2.49e-04	12	HumbraticaG00000017500, HumbraticaG00000017502, HumbraticaG00000025480, HumbraticaG00000025484, HumbraticaG00000025631, HumbraticaG00000025633, HumbraticaG00000028866, HumbraticaG00000028868, HumbraticaG00000030660, HumbraticaG00000030665, HumbraticaG00000031556, HumbraticaG00000031569
GO:0003700	MF	p	2.13e-02	10	3.09293	2	30/1960	771/27905	DNA-binding transcription factor activity	2.55e-04	30	HumbraticaG00000001044, HumbraticaG00000003745, HumbraticaG00000003747, HumbraticaG00000003749, HumbraticaG00000005042, HumbraticaG00000005047, HumbraticaG00000006635, HumbraticaG00000006637, HumbraticaG00000008020, HumbraticaG00000008024, HumbraticaG00000009848, HumbraticaG00000009849, HumbraticaG00000009852, HumbraticaG00000010546, HumbraticaG00000011677, HumbraticaG00000011680, HumbraticaG00000012938, HumbraticaG00000015703, HumbraticaG00000016236, HumbraticaG00000016348, HumbraticaG00000016350, HumbraticaG00000017214, HumbraticaG00000017216, HumbraticaG00000018868, HumbraticaG00000024539, HumbraticaG00000025166, HumbraticaG00000026628, HumbraticaG00000028424, HumbraticaG00000030746, HumbraticaG00000030749
GO:0003868	MF	e	2.52e-02	0	8.642	5	3/1960	3/27905	4-hydroxyphenylpyruvate dioxygenase activity	3.46e-04	3	HumbraticaG00000005505, HumbraticaG00000005508, HumbraticaG00000005509
GO:0015927	MF	e	2.52e-02	2	8.642	5	3/1960	3/27905	trehalase activity	3.46e-04	3	HumbraticaG00000000218, HumbraticaG00000000219, HumbraticaG00000000223
GO:0004555	MF	e	2.52e-02	0	8.642	6	3/1960	3/27905	alpha,alpha-trehalase activity	3.46e-04	3	HumbraticaG00000000218, HumbraticaG00000000219, HumbraticaG00000000223
GO:0070727	BP	p	2.53e-02	701	3.60563	3	8/1960	318/27905	cellular macromolecule localization	5.61e-04	8	HumbraticaG00000010522, HumbraticaG00000010979, HumbraticaG00000013459, HumbraticaG00000017897, HumbraticaG00000017898, HumbraticaG00000018375, HumbraticaG00000018376, HumbraticaG00000028759
GO:0008104	BP	p	2.53e-02	673	3.60563	4	8/1960	317/27905	protein localization	5.60e-04	8	HumbraticaG00000010522, HumbraticaG00000010979, HumbraticaG00000013459, HumbraticaG00000017897, HumbraticaG00000017898, HumbraticaG00000018375, HumbraticaG00000018376, HumbraticaG00000028759
GO:0048856	BP	p	2.57e-02	6000	2.20721	2	9/1960	342/27905	anatomical structure development	5.78e-04	9	HumbraticaG00000011515, HumbraticaG00000014151, HumbraticaG00000014158, HumbraticaG00000016983, HumbraticaG00000016989, HumbraticaG00000018973, HumbraticaG00000018982, HumbraticaG00000030746, HumbraticaG00000030749
GO:1902494	CC	p	2.78e-02	732	2.69376	2	19/1960	527/27905	catalytic complex	1.02e-03	19	HumbraticaG00000005078, HumbraticaG00000005382, HumbraticaG00000008838, HumbraticaG00000008842, HumbraticaG00000009043, HumbraticaG00000009201, HumbraticaG00000009211, HumbraticaG00000011330, HumbraticaG00000011332, HumbraticaG00000013027, HumbraticaG00000015936, HumbraticaG00000016906, HumbraticaG00000021047, HumbraticaG00000024751, HumbraticaG00000027090, HumbraticaG00000027595, HumbraticaG00000027598, HumbraticaG00000032003, HumbraticaG00000032096
GO:0019842	MF	p	2.79e-02	22	4.96149	3	0/1960	119/27905	vitamin binding	3.98e-04	0
GO:1901617	BP	e	2.81e-02	349	5.52744	4	10/1960	43/27905	organic hydroxy compound biosynthetic process	6.42e-04	10	HumbraticaG00000005135, HumbraticaG00000005142, HumbraticaG00000005148, HumbraticaG00000013518, HumbraticaG00000013520, HumbraticaG00000022236, HumbraticaG00000031011, HumbraticaG00000031014, HumbraticaG00000033139, HumbraticaG00000033142
GO:0140535	CC	p	3.21e-02	314	3.30154	2	5/1960	237/27905	intracellular protein-containing complex	1.23e-03	5	HumbraticaG00000005382, HumbraticaG00000009201, HumbraticaG00000009211, HumbraticaG00000015936, HumbraticaG00000027090
GO:0031984	CC	p	3.26e-02	84	3.76792	2	0/1960	102/27905	organelle subcompartment	1.31e-03	0
GO:0033365	BP	p	3.63e-02	307	5.70976	5	0/1960	107/27905	protein localization to organelle	8.62e-04	0
GO:1901566	BP	p	3.73e-02	1209	4.18371	4	53/1960	1139/27905	organonitrogen compound biosynthetic process	8.98e-04	53	HumbraticaG00000003005, HumbraticaG00000003010, HumbraticaG00000005335, HumbraticaG00000006242, HumbraticaG00000006243, HumbraticaG00000007298, HumbraticaG00000009249, HumbraticaG00000010365, HumbraticaG00000011510, HumbraticaG00000011512, HumbraticaG00000011562, HumbraticaG00000011567, HumbraticaG00000012025, HumbraticaG00000012027, HumbraticaG00000012277, HumbraticaG00000012697, HumbraticaG00000013282, HumbraticaG00000013284, HumbraticaG00000015218, HumbraticaG00000017700, HumbraticaG00000018200, HumbraticaG00000018835, HumbraticaG00000018916, HumbraticaG00000018920, HumbraticaG00000022533, HumbraticaG00000022537, HumbraticaG00000022962, HumbraticaG00000024320, HumbraticaG00000025350, HumbraticaG00000025352, HumbraticaG00000025353, HumbraticaG00000026630, HumbraticaG00000026633, HumbraticaG00000026636, HumbraticaG00000027449, HumbraticaG00000027462, HumbraticaG00000030956, HumbraticaG00000030960, HumbraticaG00000031327, HumbraticaG00000031330, HumbraticaG00000031674, HumbraticaG00000031684, HumbraticaG00000031973, HumbraticaG00000031980, HumbraticaG00000032000, HumbraticaG00000032004, HumbraticaG00000032028, HumbraticaG00000032038, HumbraticaG00000032096, HumbraticaG00000032097, HumbraticaG00000032151, HumbraticaG00000033139, HumbraticaG00000033142
GO:0043228	CC	p	3.77e-02	698	2.38162	3	44/1960	963/27905	non-membrane-bounded organelle	1.63e-03	44	HumbraticaG00000004638, HumbraticaG00000004642, HumbraticaG00000004645, HumbraticaG00000004648, HumbraticaG00000008923, HumbraticaG00000008926, HumbraticaG00000009381, HumbraticaG00000009925, HumbraticaG00000010719, HumbraticaG00000011330, HumbraticaG00000011332, HumbraticaG00000011510, HumbraticaG00000011512, HumbraticaG00000012025, HumbraticaG00000012027, HumbraticaG00000013027, HumbraticaG00000022534, HumbraticaG00000022538, HumbraticaG00000026630, HumbraticaG00000026633, HumbraticaG00000026636, HumbraticaG00000026637, HumbraticaG00000027449, HumbraticaG00000028469, HumbraticaG00000028476, HumbraticaG00000028482, HumbraticaG00000028483, HumbraticaG00000028484, HumbraticaG00000029002, HumbraticaG00000029009, HumbraticaG00000031674, HumbraticaG00000031684, HumbraticaG00000031811, HumbraticaG00000031813, HumbraticaG00000031816, HumbraticaG00000031973, HumbraticaG00000031980, HumbraticaG00000032000, HumbraticaG00000032004, HumbraticaG00000032028, HumbraticaG00000032038, HumbraticaG00000032083, HumbraticaG00000032097, HumbraticaG00000032151
GO:0043232	CC	p	3.77e-02	673	2.38162	4	44/1960	963/27905	intracellular non-membrane-bounded organelle	1.63e-03	44	HumbraticaG00000004638, HumbraticaG00000004642, HumbraticaG00000004645, HumbraticaG00000004648, HumbraticaG00000008923, HumbraticaG00000008926, HumbraticaG00000009381, HumbraticaG00000009925, HumbraticaG00000010719, HumbraticaG00000011330, HumbraticaG00000011332, HumbraticaG00000011510, HumbraticaG00000011512, HumbraticaG00000012025, HumbraticaG00000012027, HumbraticaG00000013027, HumbraticaG00000022534, HumbraticaG00000022538, HumbraticaG00000026630, HumbraticaG00000026633, HumbraticaG00000026636, HumbraticaG00000026637, HumbraticaG00000027449, HumbraticaG00000028469, HumbraticaG00000028476, HumbraticaG00000028482, HumbraticaG00000028483, HumbraticaG00000028484, HumbraticaG00000029002, HumbraticaG00000029009, HumbraticaG00000031674, HumbraticaG00000031684, HumbraticaG00000031811, HumbraticaG00000031813, HumbraticaG00000031816, HumbraticaG00000031973, HumbraticaG00000031980, HumbraticaG00000032000, HumbraticaG00000032004, HumbraticaG00000032028, HumbraticaG00000032038, HumbraticaG00000032083, HumbraticaG00000032097, HumbraticaG00000032151
GO:0140513	CC	p	3.80e-02	380	3.01159	2	9/1960	314/27905	nuclear protein-containing complex	1.78e-03	9	HumbraticaG00000001452, HumbraticaG00000002610, HumbraticaG00000011330, HumbraticaG00000011332, HumbraticaG00000013027, HumbraticaG00000016986, HumbraticaG00000016988, HumbraticaG00000021047, HumbraticaG00000025166
GO:0016838	MF	e	4.04e-02	100	5.68017	4	12/1960	58/27905	carbon-oxygen lyase activity, acting on phosphates	5.99e-04	12	HumbraticaG00000017500, HumbraticaG00000017502, HumbraticaG00000025480, HumbraticaG00000025484, HumbraticaG00000025631, HumbraticaG00000025633, HumbraticaG00000028866, HumbraticaG00000028868, HumbraticaG00000030660, HumbraticaG00000030665, HumbraticaG00000031556, HumbraticaG00000031569
GO:1990234	CC	p	4.46e-02	299	3.67129	3	5/1960	223/27905	transferase complex	2.29e-03	5	HumbraticaG00000005078, HumbraticaG00000005382, HumbraticaG00000008838, HumbraticaG00000008842, HumbraticaG00000016906
GO:0048038	MF	e	4.87e-02	3	6.60512	2	7/1960	23/27905	quinone binding	7.51e-04	7	HumbraticaG00000021010, HumbraticaG00000031731, HumbraticaG00000031732, HumbraticaG00000031741, HumbraticaG00000031742, HumbraticaG00000031748, HumbraticaG00000031750

### Sheet: Humbratica Tandem
go-basic.obo: fmt(1.2) rel(2023-07-27) 46,356 Terms; optional_attrs(relationship)
goslim_plant.obo: fmt(1.2) rel(go/2023-07-27/subsets/goslim_plant.owl) 166 Terms
Sections: goatools.test_data.sections.data2018_07_find_enrichment
microtubule
GO	NS	enrichment	p_fdr_bh	dcnt	tinfo	depth	ratio_in_study	ratio_in_pop	name	p_uncorrected	study_count	study_items
GO:0005856	CC	p	2.93e-06	278	4.03173	5	0/3146	139/27905	cytoskeleton	1.03e-07	0
GO:0015630	CC	p	4.24e-04	107	4.21784	6	0/3146	95/27905	microtubule cytoskeleton	2.38e-05	0
GO:0005874	CC	p	8.39e-03	30	4.86653	6	0/3146	66/27905	microtubule	6.40e-04	0
GO:0007017	BP	p	1.24e-02	322	5.12198	2	6/3146	169/27905	microtubule-based process	5.42e-04	6	HumbraticaG00000017766, HumbraticaG00000018130, HumbraticaG00000018135, HumbraticaG00000018249, HumbraticaG00000019314, HumbraticaG00000019315
GO:0000226	BP	p	1.40e-02	184	5.12198	6	0/3146	65/27905	microtubule cytoskeleton organization	6.36e-04	0
ubiquitin
GO:0006511	BP	p	3.38e-04	36	4.27468	8	4/3146	183/27905	ubiquitin-dependent protein catabolic process	9.34e-06	4	HumbraticaG00000007378, HumbraticaG00000007380, HumbraticaG00000015931, HumbraticaG00000021539
supramolecular
GO:0099080	CC	p	1.90e-03	129	4.50552	2	0/3146	81/27905	supramolecular complex	1.25e-04	0
GO:0099081	CC	p	8.39e-03	93	4.86653	3	0/3146	66/27905	supramolecular polymer	6.40e-04	0
GO:0099512	CC	p	8.39e-03	85	4.86653	4	0/3146	66/27905	supramolecular fiber	6.40e-04	0
GO:0099513	CC	p	8.39e-03	43	4.86653	5	0/3146	66/27905	polymeric cytoskeletal fiber	6.40e-04	0
protein
GO	NS	enrichment	p_fdr_bh	dcnt	tinfo	depth	ratio_in_study	ratio_in_pop	name	p_uncorrected	study_count	study_items
GO:0061135	MF	e	6.59e-13	8	6.07705	4	25/3146	39/27905	endopeptidase regulator activity	5.65e-15	25	HumbraticaG00000011804, HumbraticaG00000011805, HumbraticaG00000012111, HumbraticaG00000012112, HumbraticaG00000015985, HumbraticaG00000015986, HumbraticaG00000021951, HumbraticaG00000023036, HumbraticaG00000023037, HumbraticaG00000023038, HumbraticaG00000023044, HumbraticaG00000023045, HumbraticaG00000023047, HumbraticaG00000023048, HumbraticaG00000023051, HumbraticaG00000023052, HumbraticaG00000023054, HumbraticaG00000027537, HumbraticaG00000027538, HumbraticaG00000027545, HumbraticaG00000027546, HumbraticaG00000027553, HumbraticaG00000027554, HumbraticaG00000030864, HumbraticaG00000030865
GO:0030414	MF	e	6.59e-13	7	6.07705	4	25/3146	39/27905	peptidase inhibitor activity	5.65e-15	25	HumbraticaG00000011804, HumbraticaG00000011805, HumbraticaG00000012111, HumbraticaG00000012112, HumbraticaG00000015985, HumbraticaG00000015986, HumbraticaG00000021951, HumbraticaG00000023036, HumbraticaG00000023037, HumbraticaG00000023038, HumbraticaG00000023044, HumbraticaG00000023045, HumbraticaG00000023047, HumbraticaG00000023048, HumbraticaG00000023051, HumbraticaG00000023052, HumbraticaG00000023054, HumbraticaG00000027537, HumbraticaG00000027538, HumbraticaG00000027545, HumbraticaG00000027546, HumbraticaG00000027553, HumbraticaG00000027554, HumbraticaG00000030864, HumbraticaG00000030865
GO:0004866	MF	e	6.59e-13	5	6.07705	5	25/3146	39/27905	endopeptidase inhibitor activity	5.65e-15	25	HumbraticaG00000011804, HumbraticaG00000011805, HumbraticaG00000012111, HumbraticaG00000012112, HumbraticaG00000015985, HumbraticaG00000015986, HumbraticaG00000021951, HumbraticaG00000023036, HumbraticaG00000023037, HumbraticaG00000023038, HumbraticaG00000023044, HumbraticaG00000023045, HumbraticaG00000023047, HumbraticaG00000023048, HumbraticaG00000023051, HumbraticaG00000023052, HumbraticaG00000023054, HumbraticaG00000027537, HumbraticaG00000027538, HumbraticaG00000027545, HumbraticaG00000027546, HumbraticaG00000027553, HumbraticaG00000027554, HumbraticaG00000030864, HumbraticaG00000030865
GO:0061134	MF	e	1.47e-12	15	6.05174	3	25/3146	40/27905	peptidase regulator activity	1.34e-14	25	HumbraticaG00000011804, HumbraticaG00000011805, HumbraticaG00000012111, HumbraticaG00000012112, HumbraticaG00000015985, HumbraticaG00000015986, HumbraticaG00000021951, HumbraticaG00000023036, HumbraticaG00000023037, HumbraticaG00000023038, HumbraticaG00000023044, HumbraticaG00000023045, HumbraticaG00000023047, HumbraticaG00000023048, HumbraticaG00000023051, HumbraticaG00000023052, HumbraticaG00000023054, HumbraticaG00000027537, HumbraticaG00000027538, HumbraticaG00000027545, HumbraticaG00000027546, HumbraticaG00000027553, HumbraticaG00000027554, HumbraticaG00000030864, HumbraticaG00000030865
GO:0006412	BP	p	1.45e-09	229	5.52744	7	21/3146	589/27905	translation	1.54e-11	21	HumbraticaG00000000489, HumbraticaG00000001172, HumbraticaG00000001173, HumbraticaG00000001665, HumbraticaG00000002335, HumbraticaG00000005270, HumbraticaG00000009016, HumbraticaG00000009017, HumbraticaG00000009934, HumbraticaG00000009936, HumbraticaG00000013542, HumbraticaG00000013543, HumbraticaG00000018832, HumbraticaG00000018833, HumbraticaG00000019001, HumbraticaG00000019002, HumbraticaG00000019003, HumbraticaG00000019004, HumbraticaG00000022958, HumbraticaG00000022959, HumbraticaG00000027348
GO:0004867	MF	e	9.68e-06	0	7.10156	6	10/3146	14/27905	serine-type endopeptidase inhibitor activity	2.13e-07	10	HumbraticaG00000012111, HumbraticaG00000012112, HumbraticaG00000027537, HumbraticaG00000027538, HumbraticaG00000027545, HumbraticaG00000027546, HumbraticaG00000027553, HumbraticaG00000027554, HumbraticaG00000030864, HumbraticaG00000030865
GO:0006468	BP	e	1.49e-05	121	7.3192	6	186/3146	1149/27905	protein phosphorylation	3.12e-07	186	HumbraticaG00000001298, HumbraticaG00000002458, HumbraticaG00000002994, HumbraticaG00000002995, HumbraticaG00000004233, HumbraticaG00000004479, HumbraticaG00000004481, HumbraticaG00000004482, HumbraticaG00000004484, HumbraticaG00000004644, HumbraticaG00000004698, HumbraticaG00000004700, HumbraticaG00000004701, HumbraticaG00000004702, HumbraticaG00000004706, HumbraticaG00000004707, HumbraticaG00000005088, HumbraticaG00000005092, HumbraticaG00000005094, HumbraticaG00000005096, HumbraticaG00000005285, HumbraticaG00000005384, HumbraticaG00000005385, HumbraticaG00000005613, HumbraticaG00000006667, HumbraticaG00000006904, HumbraticaG00000006905, HumbraticaG00000007642, HumbraticaG00000008288, HumbraticaG00000008289, HumbraticaG00000008293, HumbraticaG00000008295, HumbraticaG00000008296, HumbraticaG00000008869, HumbraticaG00000008870, HumbraticaG00000008876, HumbraticaG00000008877, HumbraticaG00000008879, HumbraticaG00000009817, HumbraticaG00000011070, HumbraticaG00000011071, HumbraticaG00000011129, HumbraticaG00000011130, HumbraticaG00000011730, HumbraticaG00000011731, HumbraticaG00000012397, HumbraticaG00000012398, HumbraticaG00000012774, HumbraticaG00000012796, HumbraticaG00000012798, HumbraticaG00000012799, HumbraticaG00000012873, HumbraticaG00000012874, HumbraticaG00000012875, HumbraticaG00000013228, HumbraticaG00000013230, HumbraticaG00000013349, HumbraticaG00000013352, HumbraticaG00000013355, HumbraticaG00000013408, HumbraticaG00000013409, HumbraticaG00000013410, HumbraticaG00000013768, HumbraticaG00000013769, HumbraticaG00000013931, HumbraticaG00000013932, HumbraticaG00000014217, HumbraticaG00000015230, HumbraticaG00000015231, HumbraticaG00000015237, HumbraticaG00000015492, HumbraticaG00000015493, HumbraticaG00000016767, HumbraticaG00000016768, HumbraticaG00000017172, HumbraticaG00000017173, HumbraticaG00000017179, HumbraticaG00000017180, HumbraticaG00000017268, HumbraticaG00000017654, HumbraticaG00000017860, HumbraticaG00000017871, HumbraticaG00000017873, HumbraticaG00000017880, HumbraticaG00000017926, HumbraticaG00000018264, HumbraticaG00000018265, HumbraticaG00000018336, HumbraticaG00000018357, HumbraticaG00000018665, HumbraticaG00000018666, HumbraticaG00000018801, HumbraticaG00000018802, HumbraticaG00000018806, HumbraticaG00000018808, HumbraticaG00000018815, HumbraticaG00000018817, HumbraticaG00000018819, HumbraticaG00000018823, HumbraticaG00000018825, HumbraticaG00000018826, HumbraticaG00000019039, HumbraticaG00000019040, HumbraticaG00000019814, HumbraticaG00000019816, HumbraticaG00000019837, HumbraticaG00000019839, HumbraticaG00000020223, HumbraticaG00000022124, HumbraticaG00000022125, HumbraticaG00000022127, HumbraticaG00000022424, HumbraticaG00000022425, HumbraticaG00000023775, HumbraticaG00000023776, HumbraticaG00000023798, HumbraticaG00000023807, HumbraticaG00000023808, HumbraticaG00000023814, HumbraticaG00000023816, HumbraticaG00000023817, HumbraticaG00000024242, HumbraticaG00000024450, HumbraticaG00000024913, HumbraticaG00000025442, HumbraticaG00000025443, HumbraticaG00000025444, HumbraticaG00000025445, HumbraticaG00000025447, HumbraticaG00000025448, HumbraticaG00000025449, HumbraticaG00000025450, HumbraticaG00000025451, HumbraticaG00000025452, HumbraticaG00000025453, HumbraticaG00000025454, HumbraticaG00000025455, HumbraticaG00000025457, HumbraticaG00000025458, HumbraticaG00000025459, HumbraticaG00000025510, HumbraticaG00000025513, HumbraticaG00000025517, HumbraticaG00000025518, HumbraticaG00000025521, HumbraticaG00000025522, HumbraticaG00000025527, HumbraticaG00000025715, HumbraticaG00000025716, HumbraticaG00000025775, HumbraticaG00000025897, HumbraticaG00000025899, HumbraticaG00000025956, HumbraticaG00000025957, HumbraticaG00000025958, HumbraticaG00000025959, HumbraticaG00000025960, HumbraticaG00000025963, HumbraticaG00000025964, HumbraticaG00000026210, HumbraticaG00000026211, HumbraticaG00000026212, HumbraticaG00000026508, HumbraticaG00000026510, HumbraticaG00000026511, HumbraticaG00000026897, HumbraticaG00000026898, HumbraticaG00000027017, HumbraticaG00000027018, HumbraticaG00000027031, HumbraticaG00000027032, HumbraticaG00000027034, HumbraticaG00000027035, HumbraticaG00000027036, HumbraticaG00000027056, HumbraticaG00000027057, HumbraticaG00000027059, HumbraticaG00000027062, HumbraticaG00000027069, HumbraticaG00000027831, HumbraticaG00000028674, HumbraticaG00000028675, HumbraticaG00000028817, HumbraticaG00000029856, HumbraticaG00000030027, HumbraticaG00000031169
GO:0051603	BP	p	2.25e-05	75	4.27468	6	4/3146	209/27905	proteolysis involved in protein catabolic process	4.85e-07	4	HumbraticaG00000007378, HumbraticaG00000007380, HumbraticaG00000015931, HumbraticaG00000021539
GO:0030163	BP	p	3.07e-05	128	4.18371	5	5/3146	223/27905	protein catabolic process	6.71e-07	5	HumbraticaG00000007378, HumbraticaG00000007380, HumbraticaG00000015931, HumbraticaG00000021539, HumbraticaG00000026247
GO:0019941	BP	p	3.38e-04	39	4.27468	7	4/3146	183/27905	modification-dependent protein catabolic process	9.34e-06	4	HumbraticaG00000007378, HumbraticaG00000007380, HumbraticaG00000015931, HumbraticaG00000021539
GO:0008234	MF	p	1.01e-03	19	4.86542	4	2/3146	131/27905	cysteine-type peptidase activity	4.10e-05	2	HumbraticaG00000025856, HumbraticaG00000025857
GO:0008236	MF	e	2.26e-03	7	4.33794	4	45/3146	222/27905	serine-type peptidase activity	1.01e-04	45	HumbraticaG00000000556, HumbraticaG00000000584, HumbraticaG00000001077, HumbraticaG00000001727, HumbraticaG00000001757, HumbraticaG00000002237, HumbraticaG00000006946, HumbraticaG00000006947, HumbraticaG00000008223, HumbraticaG00000008224, HumbraticaG00000009306, HumbraticaG00000009307, HumbraticaG00000009513, HumbraticaG00000009589, HumbraticaG00000009590, HumbraticaG00000009591, HumbraticaG00000009592, HumbraticaG00000009985, HumbraticaG00000009986, HumbraticaG00000012893, HumbraticaG00000012894, HumbraticaG00000013858, HumbraticaG00000013859, HumbraticaG00000013860, HumbraticaG00000014180, HumbraticaG00000014181, HumbraticaG00000014894, HumbraticaG00000014896, HumbraticaG00000014897, HumbraticaG00000022307, HumbraticaG00000022308, HumbraticaG00000022309, HumbraticaG00000022310, HumbraticaG00000024646, HumbraticaG00000027145, HumbraticaG00000027146, HumbraticaG00000027147, HumbraticaG00000027474, HumbraticaG00000027475, HumbraticaG00000027616, HumbraticaG00000027617, HumbraticaG00000030761, HumbraticaG00000030763, HumbraticaG00000030846, HumbraticaG00000031188
GO:0004185	MF	e	1.44e-02	2	5.73328	6	15/3146	55/27905	serine-type carboxypeptidase activity	8.56e-04	15	HumbraticaG00000009306, HumbraticaG00000009307, HumbraticaG00000013858, HumbraticaG00000013859, HumbraticaG00000013860, HumbraticaG00000014894, HumbraticaG00000014896, HumbraticaG00000014897, HumbraticaG00000024646, HumbraticaG00000027474, HumbraticaG00000027475, HumbraticaG00000027616, HumbraticaG00000027617, HumbraticaG00000030846, HumbraticaG00000031188
GO:0070008	MF	e	2.05e-02	5	5.69756	5	15/3146	57/27905	serine-type exopeptidase activity	1.28e-03	15	HumbraticaG00000009306, HumbraticaG00000009307, HumbraticaG00000013858, HumbraticaG00000013859, HumbraticaG00000013860, HumbraticaG00000014894, HumbraticaG00000014896, HumbraticaG00000014897, HumbraticaG00000024646, HumbraticaG00000027474, HumbraticaG00000027475, HumbraticaG00000027616, HumbraticaG00000027617, HumbraticaG00000030846, HumbraticaG00000031188
GO:0019783	MF	p	3.03e-02	19	5.73328	4	0/3146	55/27905	ubiquitin-like protein peptidase activity	2.24e-03	0
GO:0004180	MF	e	3.87e-02	10	5.64627	5	15/3146	60/27905	carboxypeptidase activity	2.98e-03	15	HumbraticaG00000009306, HumbraticaG00000009307, HumbraticaG00000013858, HumbraticaG00000013859, HumbraticaG00000013860, HumbraticaG00000014894, HumbraticaG00000014896, HumbraticaG00000014897, HumbraticaG00000024646, HumbraticaG00000027474, HumbraticaG00000027475, HumbraticaG00000027616, HumbraticaG00000027617, HumbraticaG00000030846, HumbraticaG00000031188
GO:0070646	BP	p	4.04e-02	34	0	8	0/3146	56/27905	protein modification by small protein removal	2.27e-03	0
GO:0004175	MF	e	4.29e-02	20	4.02359	4	51/3146	304/27905	endopeptidase activity	3.46e-03	51	HumbraticaG00000000556, HumbraticaG00000000584, HumbraticaG00000001077, HumbraticaG00000001449, HumbraticaG00000001727, HumbraticaG00000001757, HumbraticaG00000002237, HumbraticaG00000002608, HumbraticaG00000003897, HumbraticaG00000003898, HumbraticaG00000006946, HumbraticaG00000006947, HumbraticaG00000008073, HumbraticaG00000008075, HumbraticaG00000008534, HumbraticaG00000008535, HumbraticaG00000008536, HumbraticaG00000008539, HumbraticaG00000008921, HumbraticaG00000008922, HumbraticaG00000009513, HumbraticaG00000009985, HumbraticaG00000009986, HumbraticaG00000012115, HumbraticaG00000012893, HumbraticaG00000012894, HumbraticaG00000013431, HumbraticaG00000014180, HumbraticaG00000014181, HumbraticaG00000017883, HumbraticaG00000018360, HumbraticaG00000019077, HumbraticaG00000020149, HumbraticaG00000020151, HumbraticaG00000020948, HumbraticaG00000020949, HumbraticaG00000020950, HumbraticaG00000021864, HumbraticaG00000022307, HumbraticaG00000022308, HumbraticaG00000022309, HumbraticaG00000022310, HumbraticaG00000027145, HumbraticaG00000027146, HumbraticaG00000027147, HumbraticaG00000028121, HumbraticaG00000028122, HumbraticaG00000030415, HumbraticaG00000030416, HumbraticaG00000030761, HumbraticaG00000030763
GO:0101005	MF	p	4.52e-02	10	5.75163	5	0/3146	54/27905	deubiquitinase activity	3.69e-03	0
DNA_damage
GO:0006281	BP	p	2.48e-08	121	4.61115	7	0/3146	188/27905	DNA repair	3.17e-10	0
GO:0006974	BP	p	5.00e-07	162	4.42883	4	2/3146	209/27905	DNA damage response	8.27e-09	2	HumbraticaG00000026957, HumbraticaG00000032957
phosph
GO:0004672	MF	e	4.81e-06	116	2.70271	5	187/3146	1139/27905	protein kinase activity	9.89e-08	187	HumbraticaG00000001298, HumbraticaG00000002458, HumbraticaG00000002994, HumbraticaG00000002995, HumbraticaG00000004233, HumbraticaG00000004479, HumbraticaG00000004481, HumbraticaG00000004482, HumbraticaG00000004484, HumbraticaG00000004644, HumbraticaG00000004698, HumbraticaG00000004700, HumbraticaG00000004701, HumbraticaG00000004702, HumbraticaG00000004706, HumbraticaG00000004707, HumbraticaG00000005088, HumbraticaG00000005092, HumbraticaG00000005094, HumbraticaG00000005096, HumbraticaG00000005285, HumbraticaG00000005384, HumbraticaG00000005385, HumbraticaG00000005613, HumbraticaG00000006667, HumbraticaG00000006904, HumbraticaG00000006905, HumbraticaG00000007642, HumbraticaG00000008288, HumbraticaG00000008289, HumbraticaG00000008293, HumbraticaG00000008295, HumbraticaG00000008296, HumbraticaG00000008869, HumbraticaG00000008870, HumbraticaG00000008876, HumbraticaG00000008877, HumbraticaG00000008879, HumbraticaG00000009817, HumbraticaG00000011070, HumbraticaG00000011071, HumbraticaG00000011129, HumbraticaG00000011130, HumbraticaG00000011730, HumbraticaG00000011731, HumbraticaG00000012397, HumbraticaG00000012398, HumbraticaG00000012774, HumbraticaG00000012796, HumbraticaG00000012798, HumbraticaG00000012799, HumbraticaG00000012873, HumbraticaG00000012874, HumbraticaG00000012875, HumbraticaG00000013228, HumbraticaG00000013230, HumbraticaG00000013349, HumbraticaG00000013352, HumbraticaG00000013355, HumbraticaG00000013768, HumbraticaG00000013769, HumbraticaG00000013931, HumbraticaG00000013932, HumbraticaG00000014217, HumbraticaG00000015230, HumbraticaG00000015231, HumbraticaG00000015237, HumbraticaG00000015492, HumbraticaG00000015493, HumbraticaG00000016767, HumbraticaG00000016768, HumbraticaG00000017172, HumbraticaG00000017173, HumbraticaG00000017179, HumbraticaG00000017180, HumbraticaG00000017268, HumbraticaG00000017654, HumbraticaG00000017860, HumbraticaG00000017861, HumbraticaG00000017871, HumbraticaG00000017873, HumbraticaG00000017880, HumbraticaG00000017926, HumbraticaG00000018264, HumbraticaG00000018265, HumbraticaG00000018336, HumbraticaG00000018337, HumbraticaG00000018357, HumbraticaG00000018665, HumbraticaG00000018666, HumbraticaG00000018801, HumbraticaG00000018802, HumbraticaG00000018806, HumbraticaG00000018807, HumbraticaG00000018808, HumbraticaG00000018815, HumbraticaG00000018817, HumbraticaG00000018819, HumbraticaG00000018823, HumbraticaG00000018825, HumbraticaG00000018826, HumbraticaG00000019039, HumbraticaG00000019040, HumbraticaG00000019814, HumbraticaG00000019816, HumbraticaG00000019837, HumbraticaG00000019839, HumbraticaG00000020223, HumbraticaG00000022124, HumbraticaG00000022125, HumbraticaG00000022127, HumbraticaG00000022424, HumbraticaG00000022425, HumbraticaG00000023775, HumbraticaG00000023776, HumbraticaG00000023798, HumbraticaG00000023807, HumbraticaG00000023808, HumbraticaG00000023814, HumbraticaG00000023816, HumbraticaG00000023817, HumbraticaG00000024242, HumbraticaG00000024450, HumbraticaG00000024913, HumbraticaG00000025442, HumbraticaG00000025443, HumbraticaG00000025444, HumbraticaG00000025445, HumbraticaG00000025447, HumbraticaG00000025448, HumbraticaG00000025449, HumbraticaG00000025450, HumbraticaG00000025451, HumbraticaG00000025452, HumbraticaG00000025453, HumbraticaG00000025454, HumbraticaG00000025455, HumbraticaG00000025457, HumbraticaG00000025458, HumbraticaG00000025459, HumbraticaG00000025510, HumbraticaG00000025513, HumbraticaG00000025517, HumbraticaG00000025518, HumbraticaG00000025521, HumbraticaG00000025522, HumbraticaG00000025527, HumbraticaG00000025715, HumbraticaG00000025716, HumbraticaG00000025775, HumbraticaG00000025897, HumbraticaG00000025899, HumbraticaG00000025956, HumbraticaG00000025957, HumbraticaG00000025958, HumbraticaG00000025959, HumbraticaG00000025960, HumbraticaG00000025963, HumbraticaG00000025964, HumbraticaG00000026210, HumbraticaG00000026211, HumbraticaG00000026212, HumbraticaG00000026508, HumbraticaG00000026510, HumbraticaG00000026511, HumbraticaG00000026897, HumbraticaG00000026898, HumbraticaG00000027017, HumbraticaG00000027018, HumbraticaG00000027031, HumbraticaG00000027032, HumbraticaG00000027034, HumbraticaG00000027035, HumbraticaG00000027036, HumbraticaG00000027056, HumbraticaG00000027057, HumbraticaG00000027059, HumbraticaG00000027062, HumbraticaG00000027069, HumbraticaG00000027831, HumbraticaG00000028674, HumbraticaG00000028675, HumbraticaG00000028817, HumbraticaG00000029856, HumbraticaG00000030027, HumbraticaG00000031169, HumbraticaG00000032532
GO:0016779	MF	p	8.94e-05	117	4.69076	4	2/3146	156/27905	nucleotidyltransferase activity	2.83e-06	2	HumbraticaG00000024385, HumbraticaG00000024386
GO:0004674	MF	e	2.96e-04	59	4.73667	6	36/3146	149/27905	protein serine/threonine kinase activity	1.05e-05	36	HumbraticaG00000005088, HumbraticaG00000005092, HumbraticaG00000005094, HumbraticaG00000005096, HumbraticaG00000008869, HumbraticaG00000008870, HumbraticaG00000008876, HumbraticaG00000008879, HumbraticaG00000013768, HumbraticaG00000013769, HumbraticaG00000017654, HumbraticaG00000018665, HumbraticaG00000018801, HumbraticaG00000018802, HumbraticaG00000018806, HumbraticaG00000018807, HumbraticaG00000018808, HumbraticaG00000018815, HumbraticaG00000018817, HumbraticaG00000018823, HumbraticaG00000018825, HumbraticaG00000018826, HumbraticaG00000019039, HumbraticaG00000019040, HumbraticaG00000023775, HumbraticaG00000023776, HumbraticaG00000025444, HumbraticaG00000025445, HumbraticaG00000025510, HumbraticaG00000025513, HumbraticaG00000025517, HumbraticaG00000025518, HumbraticaG00000025521, HumbraticaG00000025522, HumbraticaG00000026897, HumbraticaG00000032532
GO:0016773	MF	e	9.81e-04	322	2.60175	4	189/3146	1260/27905	phosphotransferase activity, alcohol group as acceptor	3.92e-05	189	HumbraticaG00000001298, HumbraticaG00000001569, HumbraticaG00000002458, HumbraticaG00000002729, HumbraticaG00000002994, HumbraticaG00000002995, HumbraticaG00000004233, HumbraticaG00000004479, HumbraticaG00000004481, HumbraticaG00000004482, HumbraticaG00000004484, HumbraticaG00000004644, HumbraticaG00000004698, HumbraticaG00000004700, HumbraticaG00000004701, HumbraticaG00000004702, HumbraticaG00000004706, HumbraticaG00000004707, HumbraticaG00000005088, HumbraticaG00000005092, HumbraticaG00000005094, HumbraticaG00000005096, HumbraticaG00000005285, HumbraticaG00000005384, HumbraticaG00000005385, HumbraticaG00000005613, HumbraticaG00000006667, HumbraticaG00000006904, HumbraticaG00000006905, HumbraticaG00000007642, HumbraticaG00000008288, HumbraticaG00000008289, HumbraticaG00000008293, HumbraticaG00000008295, HumbraticaG00000008296, HumbraticaG00000008869, HumbraticaG00000008870, HumbraticaG00000008876, HumbraticaG00000008877, HumbraticaG00000008879, HumbraticaG00000009817, HumbraticaG00000011070, HumbraticaG00000011071, HumbraticaG00000011129, HumbraticaG00000011130, HumbraticaG00000011730, HumbraticaG00000011731, HumbraticaG00000012397, HumbraticaG00000012398, HumbraticaG00000012774, HumbraticaG00000012796, HumbraticaG00000012798, HumbraticaG00000012799, HumbraticaG00000012873, HumbraticaG00000012874, HumbraticaG00000012875, HumbraticaG00000013228, HumbraticaG00000013230, HumbraticaG00000013349, HumbraticaG00000013352, HumbraticaG00000013355, HumbraticaG00000013768, HumbraticaG00000013769, HumbraticaG00000013931, HumbraticaG00000013932, HumbraticaG00000014217, HumbraticaG00000015230, HumbraticaG00000015231, HumbraticaG00000015237, HumbraticaG00000015492, HumbraticaG00000015493, HumbraticaG00000016767, HumbraticaG00000016768, HumbraticaG00000017172, HumbraticaG00000017173, HumbraticaG00000017179, HumbraticaG00000017180, HumbraticaG00000017268, HumbraticaG00000017654, HumbraticaG00000017860, HumbraticaG00000017861, HumbraticaG00000017871, HumbraticaG00000017873, HumbraticaG00000017880, HumbraticaG00000017926, HumbraticaG00000018264, HumbraticaG00000018265, HumbraticaG00000018336, HumbraticaG00000018337, HumbraticaG00000018357, HumbraticaG00000018665, HumbraticaG00000018666, HumbraticaG00000018801, HumbraticaG00000018802, HumbraticaG00000018806, HumbraticaG00000018807, HumbraticaG00000018808, HumbraticaG00000018815, HumbraticaG00000018817, HumbraticaG00000018819, HumbraticaG00000018823, HumbraticaG00000018825, HumbraticaG00000018826, HumbraticaG00000019039, HumbraticaG00000019040, HumbraticaG00000019814, HumbraticaG00000019816, HumbraticaG00000019837, HumbraticaG00000019839, HumbraticaG00000020223, HumbraticaG00000022124, HumbraticaG00000022125, HumbraticaG00000022127, HumbraticaG00000022424, HumbraticaG00000022425, HumbraticaG00000023775, HumbraticaG00000023776, HumbraticaG00000023798, HumbraticaG00000023807, HumbraticaG00000023808, HumbraticaG00000023814, HumbraticaG00000023816, HumbraticaG00000023817, HumbraticaG00000024242, HumbraticaG00000024450, HumbraticaG00000024913, HumbraticaG00000025442, HumbraticaG00000025443, HumbraticaG00000025444, HumbraticaG00000025445, HumbraticaG00000025447, HumbraticaG00000025448, HumbraticaG00000025449, HumbraticaG00000025450, HumbraticaG00000025451, HumbraticaG00000025452, HumbraticaG00000025453, HumbraticaG00000025454, HumbraticaG00000025455, HumbraticaG00000025457, HumbraticaG00000025458, HumbraticaG00000025459, HumbraticaG00000025510, HumbraticaG00000025513, HumbraticaG00000025517, HumbraticaG00000025518, HumbraticaG00000025521, HumbraticaG00000025522, HumbraticaG00000025527, HumbraticaG00000025715, HumbraticaG00000025716, HumbraticaG00000025775, HumbraticaG00000025897, HumbraticaG00000025899, HumbraticaG00000025956, HumbraticaG00000025957, HumbraticaG00000025958, HumbraticaG00000025959, HumbraticaG00000025960, HumbraticaG00000025963, HumbraticaG00000025964, HumbraticaG00000026210, HumbraticaG00000026211, HumbraticaG00000026212, HumbraticaG00000026508, HumbraticaG00000026510, HumbraticaG00000026511, HumbraticaG00000026897, HumbraticaG00000026898, HumbraticaG00000027017, HumbraticaG00000027018, HumbraticaG00000027031, HumbraticaG00000027032, HumbraticaG00000027034, HumbraticaG00000027035, HumbraticaG00000027036, HumbraticaG00000027056, HumbraticaG00000027057, HumbraticaG00000027059, HumbraticaG00000027062, HumbraticaG00000027069, HumbraticaG00000027831, HumbraticaG00000028674, HumbraticaG00000028675, HumbraticaG00000028817, HumbraticaG00000029856, HumbraticaG00000030027, HumbraticaG00000031169, HumbraticaG00000032532
GO:0016301	MF	e	5.05e-03	357	2.47729	4	205/3146	1427/27905	kinase activity	2.54e-04	205	HumbraticaG00000001298, HumbraticaG00000001569, HumbraticaG00000002458, HumbraticaG00000002994, HumbraticaG00000002995, HumbraticaG00000004233, HumbraticaG00000004479, HumbraticaG00000004481, HumbraticaG00000004482, HumbraticaG00000004484, HumbraticaG00000004644, HumbraticaG00000004698, HumbraticaG00000004700, HumbraticaG00000004701, HumbraticaG00000004702, HumbraticaG00000004706, HumbraticaG00000004707, HumbraticaG00000005088, HumbraticaG00000005092, HumbraticaG00000005094, HumbraticaG00000005096, HumbraticaG00000005285, HumbraticaG00000005384, HumbraticaG00000005385, HumbraticaG00000005613, HumbraticaG00000006667, HumbraticaG00000006904, HumbraticaG00000006905, HumbraticaG00000007642, HumbraticaG00000008288, HumbraticaG00000008289, HumbraticaG00000008293, HumbraticaG00000008295, HumbraticaG00000008296, HumbraticaG00000008869, HumbraticaG00000008870, HumbraticaG00000008876, HumbraticaG00000008877, HumbraticaG00000008879, HumbraticaG00000009817, HumbraticaG00000010576, HumbraticaG00000011070, HumbraticaG00000011071, HumbraticaG00000011129, HumbraticaG00000011130, HumbraticaG00000011730, HumbraticaG00000011731, HumbraticaG00000012397, HumbraticaG00000012398, HumbraticaG00000012774, HumbraticaG00000012796, HumbraticaG00000012798, HumbraticaG00000012799, HumbraticaG00000012873, HumbraticaG00000012874, HumbraticaG00000012875, HumbraticaG00000013228, HumbraticaG00000013230, HumbraticaG00000013349, HumbraticaG00000013352, HumbraticaG00000013355, HumbraticaG00000013768, HumbraticaG00000013769, HumbraticaG00000013931, HumbraticaG00000013932, HumbraticaG00000014217, HumbraticaG00000015230, HumbraticaG00000015231, HumbraticaG00000015237, HumbraticaG00000015451, HumbraticaG00000015492, HumbraticaG00000015493, HumbraticaG00000016300, HumbraticaG00000016322, HumbraticaG00000016323, HumbraticaG00000016767, HumbraticaG00000016768, HumbraticaG00000016796, HumbraticaG00000017172, HumbraticaG00000017173, HumbraticaG00000017179, HumbraticaG00000017180, HumbraticaG00000017268, HumbraticaG00000017654, HumbraticaG00000017860, HumbraticaG00000017861, HumbraticaG00000017871, HumbraticaG00000017873, HumbraticaG00000017880, HumbraticaG00000017926, HumbraticaG00000018264, HumbraticaG00000018265, HumbraticaG00000018336, HumbraticaG00000018337, HumbraticaG00000018357, HumbraticaG00000018665, HumbraticaG00000018666, HumbraticaG00000018801, HumbraticaG00000018802, HumbraticaG00000018806, HumbraticaG00000018807, HumbraticaG00000018808, HumbraticaG00000018815, HumbraticaG00000018817, HumbraticaG00000018819, HumbraticaG00000018823, HumbraticaG00000018825, HumbraticaG00000018826, HumbraticaG00000019039, HumbraticaG00000019040, HumbraticaG00000019814, HumbraticaG00000019816, HumbraticaG00000019837, HumbraticaG00000019839, HumbraticaG00000019865, HumbraticaG00000020223, HumbraticaG00000021430, HumbraticaG00000021431, HumbraticaG00000022124, HumbraticaG00000022125, HumbraticaG00000022127, HumbraticaG00000022424, HumbraticaG00000022425, HumbraticaG00000023775, HumbraticaG00000023776, HumbraticaG00000023798, HumbraticaG00000023807, HumbraticaG00000023808, HumbraticaG00000023814, HumbraticaG00000023816, HumbraticaG00000023817, HumbraticaG00000024242, HumbraticaG00000024266, HumbraticaG00000024450, HumbraticaG00000024913, HumbraticaG00000025442, HumbraticaG00000025443, HumbraticaG00000025444, HumbraticaG00000025445, HumbraticaG00000025447, HumbraticaG00000025448, HumbraticaG00000025449, HumbraticaG00000025450, HumbraticaG00000025451, HumbraticaG00000025452, HumbraticaG00000025453, HumbraticaG00000025454, HumbraticaG00000025455, HumbraticaG00000025457, HumbraticaG00000025458, HumbraticaG00000025459, HumbraticaG00000025460, HumbraticaG00000025510, HumbraticaG00000025513, HumbraticaG00000025517, HumbraticaG00000025518, HumbraticaG00000025521, HumbraticaG00000025522, HumbraticaG00000025527, HumbraticaG00000025715, HumbraticaG00000025716, HumbraticaG00000025775, HumbraticaG00000025897, HumbraticaG00000025899, HumbraticaG00000025956, HumbraticaG00000025957, HumbraticaG00000025958, HumbraticaG00000025959, HumbraticaG00000025960, HumbraticaG00000025963, HumbraticaG00000025964, HumbraticaG00000026210, HumbraticaG00000026211, HumbraticaG00000026212, HumbraticaG00000026441, HumbraticaG00000026442, HumbraticaG00000026508, HumbraticaG00000026510, HumbraticaG00000026511, HumbraticaG00000026897, HumbraticaG00000026898, HumbraticaG00000027017, HumbraticaG00000027018, HumbraticaG00000027031, HumbraticaG00000027032, HumbraticaG00000027034, HumbraticaG00000027035, HumbraticaG00000027036, HumbraticaG00000027056, HumbraticaG00000027057, HumbraticaG00000027059, HumbraticaG00000027062, HumbraticaG00000027069, HumbraticaG00000027831, HumbraticaG00000028674, HumbraticaG00000028675, HumbraticaG00000028817, HumbraticaG00000029389, HumbraticaG00000029608, HumbraticaG00000029856, HumbraticaG00000030027, HumbraticaG00000030399, HumbraticaG00000030895, HumbraticaG00000031169, HumbraticaG00000032532
GO:0003899	MF	p	1.69e-02	9	5.58173	7	0/3146	64/27905	DNA-directed 5'-3' RNA polymerase activity	1.02e-03	0
GO:0004713	MF	e	3.30e-02	22	5.32178	6	19/3146	83/27905	protein tyrosine kinase activity	2.47e-03	19	HumbraticaG00000004479, HumbraticaG00000004481, HumbraticaG00000004482, HumbraticaG00000004484, HumbraticaG00000011731, HumbraticaG00000012397, HumbraticaG00000012398, HumbraticaG00000012774, HumbraticaG00000012874, HumbraticaG00000019814, HumbraticaG00000019816, HumbraticaG00000019837, HumbraticaG00000019839, HumbraticaG00000024242, HumbraticaG00000027031, HumbraticaG00000027032, HumbraticaG00000027034, HumbraticaG00000027035, HumbraticaG00000027036
GO:0004714	MF	e	3.30e-02	18	5.46395	7	17/3146	72/27905	transmembrane receptor protein tyrosine kinase activity	2.46e-03	17	HumbraticaG00000004479, HumbraticaG00000004481, HumbraticaG00000004482, HumbraticaG00000004484, HumbraticaG00000012397, HumbraticaG00000012398, HumbraticaG00000012774, HumbraticaG00000019814, HumbraticaG00000019816, HumbraticaG00000019837, HumbraticaG00000019839, HumbraticaG00000024242, HumbraticaG00000027031, HumbraticaG00000027032, HumbraticaG00000027034, HumbraticaG00000027035, HumbraticaG00000027036
resistance
GO:1990961	BP	e	8.93e-05	3	0	6	18/3146	48/27905	xenobiotic detoxification by transmembrane export across the plasma membrane	2.12e-06	18	HumbraticaG00000005478, HumbraticaG00000012150, HumbraticaG00000012152, HumbraticaG00000012153, HumbraticaG00000012155, HumbraticaG00000014072, HumbraticaG00000018573, HumbraticaG00000018645, HumbraticaG00000020038, HumbraticaG00000020039, HumbraticaG00000023083, HumbraticaG00000023084, HumbraticaG00000023085, HumbraticaG00000024879, HumbraticaG00000024880, HumbraticaG00000024881, HumbraticaG00000025380, HumbraticaG00000025381
GO:0098754	BP	e	8.77e-03	53	5.70976	1	21/3146	84/27905	detoxification	3.70e-04	21	HumbraticaG00000001126, HumbraticaG00000002285, HumbraticaG00000005478, HumbraticaG00000012150, HumbraticaG00000012152, HumbraticaG00000012153, HumbraticaG00000012155, HumbraticaG00000014072, HumbraticaG00000018573, HumbraticaG00000018645, HumbraticaG00000020038, HumbraticaG00000020039, HumbraticaG00000023083, HumbraticaG00000023084, HumbraticaG00000023085, HumbraticaG00000024879, HumbraticaG00000024880, HumbraticaG00000024881, HumbraticaG00000025108, HumbraticaG00000025380, HumbraticaG00000025381
metabolic
GO:0005975	BP	e	3.58e-04	662	3.987	3	119/3146	709/27905	carbohydrate metabolic process	1.02e-05	119	HumbraticaG00000000245, HumbraticaG00000000246, HumbraticaG00000001343, HumbraticaG00000001344, HumbraticaG00000002504, HumbraticaG00000002505, HumbraticaG00000002859, HumbraticaG00000002910, HumbraticaG00000003623, HumbraticaG00000003624, HumbraticaG00000003854, HumbraticaG00000004667, HumbraticaG00000004998, HumbraticaG00000004999, HumbraticaG00000005442, HumbraticaG00000005468, HumbraticaG00000005469, HumbraticaG00000005587, HumbraticaG00000005588, HumbraticaG00000005987, HumbraticaG00000005988, HumbraticaG00000006397, HumbraticaG00000006398, HumbraticaG00000006399, HumbraticaG00000006953, HumbraticaG00000006954, HumbraticaG00000006955, HumbraticaG00000006960, HumbraticaG00000006961, HumbraticaG00000006962, HumbraticaG00000007155, HumbraticaG00000007156, HumbraticaG00000007889, HumbraticaG00000007890, HumbraticaG00000008065, HumbraticaG00000008066, HumbraticaG00000008285, HumbraticaG00000008286, HumbraticaG00000008288, HumbraticaG00000008292, HumbraticaG00000008293, HumbraticaG00000008295, HumbraticaG00000008296, HumbraticaG00000008297, HumbraticaG00000009056, HumbraticaG00000009057, HumbraticaG00000009058, HumbraticaG00000009316, HumbraticaG00000009317, HumbraticaG00000009983, HumbraticaG00000009984, HumbraticaG00000010402, HumbraticaG00000010404, HumbraticaG00000011317, HumbraticaG00000011318, HumbraticaG00000011414, HumbraticaG00000012270, HumbraticaG00000012271, HumbraticaG00000012294, HumbraticaG00000012295, HumbraticaG00000012733, HumbraticaG00000013422, HumbraticaG00000013553, HumbraticaG00000013555, HumbraticaG00000013627, HumbraticaG00000013628, HumbraticaG00000013629, HumbraticaG00000013905, HumbraticaG00000013906, HumbraticaG00000013982, HumbraticaG00000015328, HumbraticaG00000015397, HumbraticaG00000015791, HumbraticaG00000015792, HumbraticaG00000016472, HumbraticaG00000016473, HumbraticaG00000016551, HumbraticaG00000016552, HumbraticaG00000016878, HumbraticaG00000016879, HumbraticaG00000017001, HumbraticaG00000017002, HumbraticaG00000017449, HumbraticaG00000019580, HumbraticaG00000019581, HumbraticaG00000020409, HumbraticaG00000020410, HumbraticaG00000020411, HumbraticaG00000021201, HumbraticaG00000021202, HumbraticaG00000021203, HumbraticaG00000021791, HumbraticaG00000021828, HumbraticaG00000021829, HumbraticaG00000022413, HumbraticaG00000022414, HumbraticaG00000022513, HumbraticaG00000022514, HumbraticaG00000022515, HumbraticaG00000023491, HumbraticaG00000023492, HumbraticaG00000023493, HumbraticaG00000023722, HumbraticaG00000023723, HumbraticaG00000024266, HumbraticaG00000025403, HumbraticaG00000025404, HumbraticaG00000025405, HumbraticaG00000026838, HumbraticaG00000026839, HumbraticaG00000029389, HumbraticaG00000030189, HumbraticaG00000030399, HumbraticaG00000030783, HumbraticaG00000030785, HumbraticaG00000030786, HumbraticaG00000030895, HumbraticaG00000030995, HumbraticaG00000030996
cellular_component
GO	NS	enrichment	p_fdr_bh	dcnt	tinfo	depth	ratio_in_study	ratio_in_pop	name	p_uncorrected	study_count	study_items
GO:0031090	CC	p	2.99e-08	330	2.66449	3	9/3146	362/27905	organelle membrane	8.14e-10	9	HumbraticaG00000007378, HumbraticaG00000007380, HumbraticaG00000020170, HumbraticaG00000021101, HumbraticaG00000022035, HumbraticaG00000024347, HumbraticaG00000024348, HumbraticaG00000024349, HumbraticaG00000025728
GO:0005739	CC	p	1.28e-05	85	3.52469	5	1/3146	153/27905	mitochondrion	4.70e-07	1	HumbraticaG00000025728
GO:0005740	CC	p	3.24e-04	51	3.72536	4	1/3146	121/27905	mitochondrial envelope	1.66e-05	1	HumbraticaG00000025728
GO:0031410	CC	p	4.15e-04	267	4.19536	6	0/3146	93/27905	cytoplasmic vesicle	2.26e-05	0
GO:0098588	CC	p	4.76e-04	201	3.72536	4	3/3146	152/27905	bounding membrane of organelle	2.82e-05	3	HumbraticaG00000020170, HumbraticaG00000021101, HumbraticaG00000022035
GO:0031966	CC	p	6.32e-04	47	3.78252	4	1/3146	115/27905	mitochondrial membrane	3.85e-05	1	HumbraticaG00000025728
GO:0019866	CC	p	1.82e-03	48	3.92449	4	1/3146	102/27905	organelle inner membrane	1.16e-04	1	HumbraticaG00000025728
GO:0098798	CC	p	8.40e-03	61	4.26436	2	0/3146	67/27905	mitochondrial protein-containing complex	6.60e-04	0
GO:0005743	CC	p	1.05e-02	34	4.09	5	1/3146	86/27905	mitochondrial inner membrane	8.62e-04	1	HumbraticaG00000025728
GO:0030135	CC	p	1.88e-02	47	4.9575	7	0/3146	61/27905	coated vesicle	1.60e-03	0
GO:0098800	CC	p	3.92e-02	26	4.44668	3	0/3146	53/27905	inner mitochondrial membrane protein complex	3.51e-03	0
Broad
GO	NS	enrichment	p_fdr_bh	dcnt	tinfo	depth	ratio_in_study	ratio_in_pop	name	p_uncorrected	study_count	study_items
GO:0034641	BP	p	4.77e-34	2724	1.68799	3	170/3146	3282/27905	cellular nitrogen compound metabolic process	1.49e-37	170	HumbraticaG00000000070, HumbraticaG00000000489, HumbraticaG00000000561, HumbraticaG00000001043, HumbraticaG00000001172, HumbraticaG00000001173, HumbraticaG00000001258, HumbraticaG00000001557, HumbraticaG00000001582, HumbraticaG00000001665, HumbraticaG00000001732, HumbraticaG00000002335, HumbraticaG00000002418, HumbraticaG00000002743, HumbraticaG00000002821, HumbraticaG00000002822, HumbraticaG00000002973, HumbraticaG00000003012, HumbraticaG00000004152, HumbraticaG00000004153, HumbraticaG00000004154, HumbraticaG00000004909, HumbraticaG00000004944, HumbraticaG00000004945, HumbraticaG00000004946, HumbraticaG00000005107, HumbraticaG00000005108, HumbraticaG00000005270, HumbraticaG00000005537, HumbraticaG00000006419, HumbraticaG00000006554, HumbraticaG00000006555, HumbraticaG00000007898, HumbraticaG00000008443, HumbraticaG00000008444, HumbraticaG00000008493, HumbraticaG00000009016, HumbraticaG00000009017, HumbraticaG00000009562, HumbraticaG00000009563, HumbraticaG00000009847, HumbraticaG00000009934, HumbraticaG00000009936, HumbraticaG00000010982, HumbraticaG00000010983, HumbraticaG00000011003, HumbraticaG00000011006, HumbraticaG00000011054, HumbraticaG00000011055, HumbraticaG00000011401, HumbraticaG00000011952, HumbraticaG00000012076, HumbraticaG00000012077, HumbraticaG00000012078, HumbraticaG00000012454, HumbraticaG00000012456, HumbraticaG00000012526, HumbraticaG00000012664, HumbraticaG00000012665, HumbraticaG00000012666, HumbraticaG00000012841, HumbraticaG00000012842, HumbraticaG00000012843, HumbraticaG00000012967, HumbraticaG00000013095, HumbraticaG00000013096, HumbraticaG00000013330, HumbraticaG00000013331, HumbraticaG00000013333, HumbraticaG00000013542, HumbraticaG00000013543, HumbraticaG00000013730, HumbraticaG00000013731, HumbraticaG00000013996, HumbraticaG00000014195, HumbraticaG00000014196, HumbraticaG00000014197, HumbraticaG00000014218, HumbraticaG00000014392, HumbraticaG00000015209, HumbraticaG00000015259, HumbraticaG00000015438, HumbraticaG00000015439, HumbraticaG00000016644, HumbraticaG00000016645, HumbraticaG00000016788, HumbraticaG00000017338, HumbraticaG00000017704, HumbraticaG00000017715, HumbraticaG00000018202, HumbraticaG00000018716, HumbraticaG00000018832, HumbraticaG00000018833, HumbraticaG00000018994, HumbraticaG00000018995, HumbraticaG00000019001, HumbraticaG00000019002, HumbraticaG00000019003, HumbraticaG00000019004, HumbraticaG00000019088, HumbraticaG00000019089, HumbraticaG00000019571, HumbraticaG00000019572, HumbraticaG00000019868, HumbraticaG00000019871, HumbraticaG00000019913, HumbraticaG00000020432, HumbraticaG00000020433, HumbraticaG00000021248, HumbraticaG00000021319, HumbraticaG00000021320, HumbraticaG00000021321, HumbraticaG00000021322, HumbraticaG00000021521, HumbraticaG00000021522, HumbraticaG00000021524, HumbraticaG00000021526, HumbraticaG00000021527, HumbraticaG00000021528, HumbraticaG00000021530, HumbraticaG00000021699, HumbraticaG00000022085, HumbraticaG00000022086, HumbraticaG00000022260, HumbraticaG00000022261, HumbraticaG00000022732, HumbraticaG00000022734, HumbraticaG00000022958, HumbraticaG00000022959, HumbraticaG00000024237, HumbraticaG00000024457, HumbraticaG00000024491, HumbraticaG00000024492, HumbraticaG00000024973, HumbraticaG00000024975, HumbraticaG00000025589, HumbraticaG00000025590, HumbraticaG00000025603, HumbraticaG00000025604, HumbraticaG00000025735, HumbraticaG00000025736, HumbraticaG00000025750, HumbraticaG00000025804, HumbraticaG00000025805, HumbraticaG00000025895, HumbraticaG00000026039, HumbraticaG00000026040, HumbraticaG00000027348, HumbraticaG00000027384, HumbraticaG00000027386, HumbraticaG00000027550, HumbraticaG00000027704, HumbraticaG00000027705, HumbraticaG00000027949, HumbraticaG00000027951, HumbraticaG00000028076, HumbraticaG00000028077, HumbraticaG00000028422, HumbraticaG00000028503, HumbraticaG00000028504, HumbraticaG00000028506, HumbraticaG00000028719, HumbraticaG00000031043, HumbraticaG00000031045, HumbraticaG00000031402, HumbraticaG00000031403, HumbraticaG00000032061, HumbraticaG00000032062, HumbraticaG00000032306, HumbraticaG00000032532
GO:0046483	BP	p	1.99e-30	2823	1.66671	3	139/3146	2781/27905	heterocycle metabolic process	1.25e-33	139	HumbraticaG00000000070, HumbraticaG00000000561, HumbraticaG00000001043, HumbraticaG00000001258, HumbraticaG00000001557, HumbraticaG00000001582, HumbraticaG00000001732, HumbraticaG00000002418, HumbraticaG00000002743, HumbraticaG00000002821, HumbraticaG00000002822, HumbraticaG00000002973, HumbraticaG00000003012, HumbraticaG00000004152, HumbraticaG00000004153, HumbraticaG00000004154, HumbraticaG00000004909, HumbraticaG00000004944, HumbraticaG00000004945, HumbraticaG00000004946, HumbraticaG00000005107, HumbraticaG00000005108, HumbraticaG00000005537, HumbraticaG00000006419, HumbraticaG00000006554, HumbraticaG00000006555, HumbraticaG00000007898, HumbraticaG00000008443, HumbraticaG00000008444, HumbraticaG00000008493, HumbraticaG00000009562, HumbraticaG00000009563, HumbraticaG00000009847, HumbraticaG00000010982, HumbraticaG00000010983, HumbraticaG00000011003, HumbraticaG00000011006, HumbraticaG00000011401, HumbraticaG00000011952, HumbraticaG00000012076, HumbraticaG00000012077, HumbraticaG00000012078, HumbraticaG00000012454, HumbraticaG00000012456, HumbraticaG00000012526, HumbraticaG00000012841, HumbraticaG00000012842, HumbraticaG00000012843, HumbraticaG00000012967, HumbraticaG00000013095, HumbraticaG00000013096, HumbraticaG00000013330, HumbraticaG00000013331, HumbraticaG00000013333, HumbraticaG00000013730, HumbraticaG00000013731, HumbraticaG00000013996, HumbraticaG00000014218, HumbraticaG00000014392, HumbraticaG00000015209, HumbraticaG00000015259, HumbraticaG00000015438, HumbraticaG00000015439, HumbraticaG00000016644, HumbraticaG00000016645, HumbraticaG00000016788, HumbraticaG00000017338, HumbraticaG00000017704, HumbraticaG00000017715, HumbraticaG00000018202, HumbraticaG00000018716, HumbraticaG00000018994, HumbraticaG00000018995, HumbraticaG00000019088, HumbraticaG00000019089, HumbraticaG00000019571, HumbraticaG00000019572, HumbraticaG00000019868, HumbraticaG00000019871, HumbraticaG00000019913, HumbraticaG00000020432, HumbraticaG00000020433, HumbraticaG00000021248, HumbraticaG00000021521, HumbraticaG00000021522, HumbraticaG00000021524, HumbraticaG00000021526, HumbraticaG00000021527, HumbraticaG00000021528, HumbraticaG00000021530, HumbraticaG00000021699, HumbraticaG00000022085, HumbraticaG00000022086, HumbraticaG00000022260, HumbraticaG00000022261, HumbraticaG00000022732, HumbraticaG00000022734, HumbraticaG00000022958, HumbraticaG00000022959, HumbraticaG00000024237, HumbraticaG00000024457, HumbraticaG00000024491, HumbraticaG00000024492, HumbraticaG00000024973, HumbraticaG00000024975, HumbraticaG00000025589, HumbraticaG00000025590, HumbraticaG00000025603, HumbraticaG00000025604, HumbraticaG00000025735, HumbraticaG00000025736, HumbraticaG00000025750, HumbraticaG00000025804, HumbraticaG00000025805, HumbraticaG00000025895, HumbraticaG00000026039, HumbraticaG00000026040, HumbraticaG00000027384, HumbraticaG00000027386, HumbraticaG00000027550, HumbraticaG00000027704, HumbraticaG00000027705, HumbraticaG00000027949, HumbraticaG00000027951, HumbraticaG00000028076, HumbraticaG00000028077, HumbraticaG00000028422, HumbraticaG00000028503, HumbraticaG00000028504, HumbraticaG00000028506, HumbraticaG00000028719, HumbraticaG00000031043, HumbraticaG00000031045, HumbraticaG00000031402, HumbraticaG00000031403, HumbraticaG00000032061, HumbraticaG00000032062, HumbraticaG00000032306, HumbraticaG00000032532
GO:0006725	BP	p	1.09e-21	2899	1.59235	3	171/3146	2865/27905	cellular aromatic compound metabolic process	2.72e-24	171	HumbraticaG00000000070, HumbraticaG00000000367, HumbraticaG00000000368, HumbraticaG00000000369, HumbraticaG00000000561, HumbraticaG00000000861, HumbraticaG00000001043, HumbraticaG00000001258, HumbraticaG00000001557, HumbraticaG00000001582, HumbraticaG00000001732, HumbraticaG00000002418, HumbraticaG00000002743, HumbraticaG00000002821, HumbraticaG00000002822, HumbraticaG00000002973, HumbraticaG00000003012, HumbraticaG00000004152, HumbraticaG00000004153, HumbraticaG00000004154, HumbraticaG00000004300, HumbraticaG00000004302, HumbraticaG00000004303, HumbraticaG00000004306, HumbraticaG00000004909, HumbraticaG00000004944, HumbraticaG00000004945, HumbraticaG00000004946, HumbraticaG00000005107, HumbraticaG00000005108, HumbraticaG00000005269, HumbraticaG00000005537, HumbraticaG00000006419, HumbraticaG00000006554, HumbraticaG00000006555, HumbraticaG00000007279, HumbraticaG00000007898, HumbraticaG00000008443, HumbraticaG00000008444, HumbraticaG00000008493, HumbraticaG00000008808, HumbraticaG00000009562, HumbraticaG00000009563, HumbraticaG00000009847, HumbraticaG00000009958, HumbraticaG00000010982, HumbraticaG00000010983, HumbraticaG00000011003, HumbraticaG00000011006, HumbraticaG00000011401, HumbraticaG00000011607, HumbraticaG00000011608, HumbraticaG00000011609, HumbraticaG00000011952, HumbraticaG00000012076, HumbraticaG00000012077, HumbraticaG00000012078, HumbraticaG00000012454, HumbraticaG00000012456, HumbraticaG00000012526, HumbraticaG00000012841, HumbraticaG00000012842, HumbraticaG00000012843, HumbraticaG00000012967, HumbraticaG00000013095, HumbraticaG00000013096, HumbraticaG00000013330, HumbraticaG00000013331, HumbraticaG00000013333, HumbraticaG00000013730, HumbraticaG00000013731, HumbraticaG00000013996, HumbraticaG00000014218, HumbraticaG00000014392, HumbraticaG00000015209, HumbraticaG00000015259, HumbraticaG00000015438, HumbraticaG00000015439, HumbraticaG00000015896, HumbraticaG00000015897, HumbraticaG00000015898, HumbraticaG00000015900, HumbraticaG00000015901, HumbraticaG00000015903, HumbraticaG00000015905, HumbraticaG00000016644, HumbraticaG00000016645, HumbraticaG00000016788, HumbraticaG00000017338, HumbraticaG00000017413, HumbraticaG00000017704, HumbraticaG00000017715, HumbraticaG00000018202, HumbraticaG00000018716, HumbraticaG00000018994, HumbraticaG00000018995, HumbraticaG00000019088, HumbraticaG00000019089, HumbraticaG00000019571, HumbraticaG00000019572, HumbraticaG00000019868, HumbraticaG00000019871, HumbraticaG00000019913, HumbraticaG00000020432, HumbraticaG00000020433, HumbraticaG00000020866, HumbraticaG00000020867, HumbraticaG00000021248, HumbraticaG00000021521, HumbraticaG00000021522, HumbraticaG00000021524, HumbraticaG00000021526, HumbraticaG00000021527, HumbraticaG00000021528, HumbraticaG00000021530, HumbraticaG00000021699, HumbraticaG00000022085, HumbraticaG00000022086, HumbraticaG00000022260, HumbraticaG00000022261, HumbraticaG00000022732, HumbraticaG00000022734, HumbraticaG00000022958, HumbraticaG00000022959, HumbraticaG00000023725, HumbraticaG00000023727, HumbraticaG00000024237, HumbraticaG00000024457, HumbraticaG00000024491, HumbraticaG00000024492, HumbraticaG00000024973, HumbraticaG00000024975, HumbraticaG00000025589, HumbraticaG00000025590, HumbraticaG00000025603, HumbraticaG00000025604, HumbraticaG00000025735, HumbraticaG00000025736, HumbraticaG00000025750, HumbraticaG00000025804, HumbraticaG00000025805, HumbraticaG00000025895, HumbraticaG00000026039, HumbraticaG00000026040, HumbraticaG00000026493, HumbraticaG00000026717, HumbraticaG00000026719, HumbraticaG00000026722, HumbraticaG00000027367, HumbraticaG00000027384, HumbraticaG00000027386, HumbraticaG00000027550, HumbraticaG00000027704, HumbraticaG00000027705, HumbraticaG00000027949, HumbraticaG00000027951, HumbraticaG00000028076, HumbraticaG00000028077, HumbraticaG00000028422, HumbraticaG00000028503, HumbraticaG00000028504, HumbraticaG00000028506, HumbraticaG00000028719, HumbraticaG00000031043, HumbraticaG00000031045, HumbraticaG00000031402, HumbraticaG00000031403, HumbraticaG00000032061, HumbraticaG00000032062, HumbraticaG00000032306, HumbraticaG00000032532
GO:1901360	BP	p	1.75e-21	3423	1.61209	3	175/3146	2901/27905	organic cyclic compound metabolic process	4.93e-24	175	HumbraticaG00000000070, HumbraticaG00000000367, HumbraticaG00000000368, HumbraticaG00000000369, HumbraticaG00000000561, HumbraticaG00000000861, HumbraticaG00000001043, HumbraticaG00000001258, HumbraticaG00000001557, HumbraticaG00000001582, HumbraticaG00000001732, HumbraticaG00000002418, HumbraticaG00000002743, HumbraticaG00000002821, HumbraticaG00000002822, HumbraticaG00000002973, HumbraticaG00000003012, HumbraticaG00000004152, HumbraticaG00000004153, HumbraticaG00000004154, HumbraticaG00000004300, HumbraticaG00000004302, HumbraticaG00000004303, HumbraticaG00000004306, HumbraticaG00000004909, HumbraticaG00000004944, HumbraticaG00000004945, HumbraticaG00000004946, HumbraticaG00000005107, HumbraticaG00000005108, HumbraticaG00000005269, HumbraticaG00000005537, HumbraticaG00000006419, HumbraticaG00000006554, HumbraticaG00000006555, HumbraticaG00000007279, HumbraticaG00000007898, HumbraticaG00000008443, HumbraticaG00000008444, HumbraticaG00000008493, HumbraticaG00000008808, HumbraticaG00000009562, HumbraticaG00000009563, HumbraticaG00000009847, HumbraticaG00000009958, HumbraticaG00000010982, HumbraticaG00000010983, HumbraticaG00000011003, HumbraticaG00000011006, HumbraticaG00000011401, HumbraticaG00000011607, HumbraticaG00000011608, HumbraticaG00000011609, HumbraticaG00000011952, HumbraticaG00000012076, HumbraticaG00000012077, HumbraticaG00000012078, HumbraticaG00000012454, HumbraticaG00000012456, HumbraticaG00000012526, HumbraticaG00000012841, HumbraticaG00000012842, HumbraticaG00000012843, HumbraticaG00000012967, HumbraticaG00000013095, HumbraticaG00000013096, HumbraticaG00000013330, HumbraticaG00000013331, HumbraticaG00000013333, HumbraticaG00000013730, HumbraticaG00000013731, HumbraticaG00000013996, HumbraticaG00000014218, HumbraticaG00000014392, HumbraticaG00000015209, HumbraticaG00000015259, HumbraticaG00000015438, HumbraticaG00000015439, HumbraticaG00000015896, HumbraticaG00000015897, HumbraticaG00000015898, HumbraticaG00000015900, HumbraticaG00000015901, HumbraticaG00000015903, HumbraticaG00000015905, HumbraticaG00000016644, HumbraticaG00000016645, HumbraticaG00000016788, HumbraticaG00000017338, HumbraticaG00000017413, HumbraticaG00000017704, HumbraticaG00000017715, HumbraticaG00000018202, HumbraticaG00000018716, HumbraticaG00000018994, HumbraticaG00000018995, HumbraticaG00000019088, HumbraticaG00000019089, HumbraticaG00000019571, HumbraticaG00000019572, HumbraticaG00000019868, HumbraticaG00000019871, HumbraticaG00000019913, HumbraticaG00000020432, HumbraticaG00000020433, HumbraticaG00000020866, HumbraticaG00000020867, HumbraticaG00000021248, HumbraticaG00000021521, HumbraticaG00000021522, HumbraticaG00000021524, HumbraticaG00000021526, HumbraticaG00000021527, HumbraticaG00000021528, HumbraticaG00000021530, HumbraticaG00000021699, HumbraticaG00000022085, HumbraticaG00000022086, HumbraticaG00000022239, HumbraticaG00000022240, HumbraticaG00000022260, HumbraticaG00000022261, HumbraticaG00000022732, HumbraticaG00000022734, HumbraticaG00000022958, HumbraticaG00000022959, HumbraticaG00000023725, HumbraticaG00000023727, HumbraticaG00000024237, HumbraticaG00000024457, HumbraticaG00000024491, HumbraticaG00000024492, HumbraticaG00000024973, HumbraticaG00000024975, HumbraticaG00000025589, HumbraticaG00000025590, HumbraticaG00000025603, HumbraticaG00000025604, HumbraticaG00000025735, HumbraticaG00000025736, HumbraticaG00000025750, HumbraticaG00000025804, HumbraticaG00000025805, HumbraticaG00000025895, HumbraticaG00000026039, HumbraticaG00000026040, HumbraticaG00000026493, HumbraticaG00000026717, HumbraticaG00000026719, HumbraticaG00000026722, HumbraticaG00000027367, HumbraticaG00000027384, HumbraticaG00000027386, HumbraticaG00000027550, HumbraticaG00000027704, HumbraticaG00000027705, HumbraticaG00000027949, HumbraticaG00000027951, HumbraticaG00000028076, HumbraticaG00000028077, HumbraticaG00000028422, HumbraticaG00000028503, HumbraticaG00000028504, HumbraticaG00000028506, HumbraticaG00000028719, HumbraticaG00000031043, HumbraticaG00000031045, HumbraticaG00000031402, HumbraticaG00000031403, HumbraticaG00000031428, HumbraticaG00000031429, HumbraticaG00000032061, HumbraticaG00000032062, HumbraticaG00000032306, HumbraticaG00000032532
GO:0009987	BP	p	4.10e-20	18338	0.546122	1	775/3146	8974/27905	cellular process	1.28e-22	775	HumbraticaG00000000070, HumbraticaG00000000245, HumbraticaG00000000246, HumbraticaG00000000355, HumbraticaG00000000363, HumbraticaG00000000364, HumbraticaG00000000367, HumbraticaG00000000368, HumbraticaG00000000369, HumbraticaG00000000489, HumbraticaG00000000540, HumbraticaG00000000561, HumbraticaG00000000861, HumbraticaG00000001043, HumbraticaG00000001126, HumbraticaG00000001146, HumbraticaG00000001172, HumbraticaG00000001173, HumbraticaG00000001258, HumbraticaG00000001277, HumbraticaG00000001298, HumbraticaG00000001430, HumbraticaG00000001557, HumbraticaG00000001582, HumbraticaG00000001665, HumbraticaG00000001711, HumbraticaG00000001732, HumbraticaG00000002285, HumbraticaG00000002306, HumbraticaG00000002335, HumbraticaG00000002418, HumbraticaG00000002437, HumbraticaG00000002458, HumbraticaG00000002592, HumbraticaG00000002743, HumbraticaG00000002821, HumbraticaG00000002822, HumbraticaG00000002973, HumbraticaG00000002987, HumbraticaG00000002994, HumbraticaG00000002995, HumbraticaG00000003012, HumbraticaG00000003126, HumbraticaG00000003127, HumbraticaG00000003457, HumbraticaG00000003458, HumbraticaG00000003853, HumbraticaG00000003854, HumbraticaG00000004152, HumbraticaG00000004153, HumbraticaG00000004154, HumbraticaG00000004233, HumbraticaG00000004300, HumbraticaG00000004302, HumbraticaG00000004303, HumbraticaG00000004306, HumbraticaG00000004479, HumbraticaG00000004481, HumbraticaG00000004482, HumbraticaG00000004484, HumbraticaG00000004644, HumbraticaG00000004698, HumbraticaG00000004700, HumbraticaG00000004701, HumbraticaG00000004702, HumbraticaG00000004706, HumbraticaG00000004707, HumbraticaG00000004866, HumbraticaG00000004867, HumbraticaG00000004875, HumbraticaG00000004876, HumbraticaG00000004891, HumbraticaG00000004909, HumbraticaG00000004944, HumbraticaG00000004945, HumbraticaG00000004946, HumbraticaG00000005040, HumbraticaG00000005041, HumbraticaG00000005051, HumbraticaG00000005063, HumbraticaG00000005088, HumbraticaG00000005092, HumbraticaG00000005094, HumbraticaG00000005096, HumbraticaG00000005107, HumbraticaG00000005108, HumbraticaG00000005269, HumbraticaG00000005270, HumbraticaG00000005285, HumbraticaG00000005334, HumbraticaG00000005384, HumbraticaG00000005385, HumbraticaG00000005442, HumbraticaG00000005468, HumbraticaG00000005469, HumbraticaG00000005478, HumbraticaG00000005537, HumbraticaG00000005552, HumbraticaG00000005556, HumbraticaG00000005587, HumbraticaG00000005588, HumbraticaG00000005613, HumbraticaG00000005737, HumbraticaG00000005739, HumbraticaG00000005936, HumbraticaG00000005987, HumbraticaG00000005988, HumbraticaG00000006069, HumbraticaG00000006120, HumbraticaG00000006121, HumbraticaG00000006167, HumbraticaG00000006168, HumbraticaG00000006244, HumbraticaG00000006245, HumbraticaG00000006419, HumbraticaG00000006554, HumbraticaG00000006555, HumbraticaG00000006667, HumbraticaG00000006904, HumbraticaG00000006905, HumbraticaG00000006953, HumbraticaG00000006954, HumbraticaG00000006960, HumbraticaG00000006961, HumbraticaG00000006962, HumbraticaG00000007148, HumbraticaG00000007149, HumbraticaG00000007279, HumbraticaG00000007299, HumbraticaG00000007300, HumbraticaG00000007373, HumbraticaG00000007378, HumbraticaG00000007380, HumbraticaG00000007605, HumbraticaG00000007632, HumbraticaG00000007642, HumbraticaG00000007898, HumbraticaG00000007944, HumbraticaG00000007946, HumbraticaG00000008004, HumbraticaG00000008006, HumbraticaG00000008031, HumbraticaG00000008032, HumbraticaG00000008172, HumbraticaG00000008234, HumbraticaG00000008271, HumbraticaG00000008288, HumbraticaG00000008289, HumbraticaG00000008293, HumbraticaG00000008295, HumbraticaG00000008296, HumbraticaG00000008397, HumbraticaG00000008443, HumbraticaG00000008444, HumbraticaG00000008493, HumbraticaG00000008770, HumbraticaG00000008772, HumbraticaG00000008808, HumbraticaG00000008831, HumbraticaG00000008869, HumbraticaG00000008870, HumbraticaG00000008876, HumbraticaG00000008877, HumbraticaG00000008879, HumbraticaG00000009011, HumbraticaG00000009012, HumbraticaG00000009016, HumbraticaG00000009017, HumbraticaG00000009204, HumbraticaG00000009205, HumbraticaG00000009278, HumbraticaG00000009344, HumbraticaG00000009562, HumbraticaG00000009563, HumbraticaG00000009656, HumbraticaG00000009753, HumbraticaG00000009757, HumbraticaG00000009761, HumbraticaG00000009762, HumbraticaG00000009767, HumbraticaG00000009768, HumbraticaG00000009817, HumbraticaG00000009847, HumbraticaG00000009934, HumbraticaG00000009936, HumbraticaG00000009958, HumbraticaG00000010025, HumbraticaG00000010026, HumbraticaG00000010052, HumbraticaG00000010053, HumbraticaG00000010131, HumbraticaG00000010134, HumbraticaG00000010518, HumbraticaG00000010576, HumbraticaG00000010651, HumbraticaG00000010653, HumbraticaG00000010982, HumbraticaG00000010983, HumbraticaG00000011003, HumbraticaG00000011006, HumbraticaG00000011054, HumbraticaG00000011055, HumbraticaG00000011070, HumbraticaG00000011071, HumbraticaG00000011129, HumbraticaG00000011130, HumbraticaG00000011161, HumbraticaG00000011401, HumbraticaG00000011455, HumbraticaG00000011607, HumbraticaG00000011608, HumbraticaG00000011609, HumbraticaG00000011730, HumbraticaG00000011731, HumbraticaG00000011903, HumbraticaG00000011904, HumbraticaG00000011952, HumbraticaG00000011963, HumbraticaG00000012076, HumbraticaG00000012077, HumbraticaG00000012078, HumbraticaG00000012150, HumbraticaG00000012151, HumbraticaG00000012152, HumbraticaG00000012153, HumbraticaG00000012155, HumbraticaG00000012279, HumbraticaG00000012280, HumbraticaG00000012281, HumbraticaG00000012294, HumbraticaG00000012295, HumbraticaG00000012310, HumbraticaG00000012315, HumbraticaG00000012317, HumbraticaG00000012397, HumbraticaG00000012398, HumbraticaG00000012454, HumbraticaG00000012456, HumbraticaG00000012526, HumbraticaG00000012644, HumbraticaG00000012664, HumbraticaG00000012665, HumbraticaG00000012666, HumbraticaG00000012774, HumbraticaG00000012776, HumbraticaG00000012777, HumbraticaG00000012778, HumbraticaG00000012796, HumbraticaG00000012797, HumbraticaG00000012798, HumbraticaG00000012799, HumbraticaG00000012841, HumbraticaG00000012842, HumbraticaG00000012843, HumbraticaG00000012873, HumbraticaG00000012874, HumbraticaG00000012875, HumbraticaG00000012944, HumbraticaG00000012967, HumbraticaG00000013025, HumbraticaG00000013032, HumbraticaG00000013095, HumbraticaG00000013096, HumbraticaG00000013203, HumbraticaG00000013228, HumbraticaG00000013230, HumbraticaG00000013330, HumbraticaG00000013331, HumbraticaG00000013333, HumbraticaG00000013349, HumbraticaG00000013352, HumbraticaG00000013355, HumbraticaG00000013408, HumbraticaG00000013409, HumbraticaG00000013410, HumbraticaG00000013542, HumbraticaG00000013543, HumbraticaG00000013620, HumbraticaG00000013627, HumbraticaG00000013628, HumbraticaG00000013629, HumbraticaG00000013730, HumbraticaG00000013731, HumbraticaG00000013768, HumbraticaG00000013769, HumbraticaG00000013898, HumbraticaG00000013899, HumbraticaG00000013931, HumbraticaG00000013932, HumbraticaG00000013972, HumbraticaG00000013996, HumbraticaG00000014072, HumbraticaG00000014195, HumbraticaG00000014196, HumbraticaG00000014197, HumbraticaG00000014217, HumbraticaG00000014218, HumbraticaG00000014362, HumbraticaG00000014364, HumbraticaG00000014392, HumbraticaG00000014817, HumbraticaG00000014818, HumbraticaG00000014819, HumbraticaG00000014822, HumbraticaG00000014914, HumbraticaG00000014915, HumbraticaG00000014916, HumbraticaG00000015086, HumbraticaG00000015089, HumbraticaG00000015090, HumbraticaG00000015209, HumbraticaG00000015230, HumbraticaG00000015231, HumbraticaG00000015237, HumbraticaG00000015244, HumbraticaG00000015259, HumbraticaG00000015264, HumbraticaG00000015412, HumbraticaG00000015413, HumbraticaG00000015438, HumbraticaG00000015439, HumbraticaG00000015451, HumbraticaG00000015488, HumbraticaG00000015492, HumbraticaG00000015493, HumbraticaG00000015587, HumbraticaG00000015593, HumbraticaG00000015603, HumbraticaG00000015791, HumbraticaG00000015792, HumbraticaG00000015860, HumbraticaG00000015862, HumbraticaG00000015864, HumbraticaG00000015865, HumbraticaG00000015896, HumbraticaG00000015897, HumbraticaG00000015898, HumbraticaG00000015900, HumbraticaG00000015901, HumbraticaG00000015903, HumbraticaG00000015905, HumbraticaG00000016027, HumbraticaG00000016215, HumbraticaG00000016217, HumbraticaG00000016224, HumbraticaG00000016225, HumbraticaG00000016274, HumbraticaG00000016276, HumbraticaG00000016277, HumbraticaG00000016300, HumbraticaG00000016322, HumbraticaG00000016323, HumbraticaG00000016425, HumbraticaG00000016426, HumbraticaG00000016644, HumbraticaG00000016645, HumbraticaG00000016767, HumbraticaG00000016768, HumbraticaG00000016788, HumbraticaG00000016796, HumbraticaG00000016813, HumbraticaG00000016814, HumbraticaG00000016815, HumbraticaG00000016877, HumbraticaG00000016936, HumbraticaG00000016937, HumbraticaG00000016944, HumbraticaG00000016945, HumbraticaG00000017024, HumbraticaG00000017025, HumbraticaG00000017172, HumbraticaG00000017173, HumbraticaG00000017179, HumbraticaG00000017180, HumbraticaG00000017229, HumbraticaG00000017230, HumbraticaG00000017231, HumbraticaG00000017250, HumbraticaG00000017252, HumbraticaG00000017268, HumbraticaG00000017276, HumbraticaG00000017277, HumbraticaG00000017338, HumbraticaG00000017359, HumbraticaG00000017360, HumbraticaG00000017361, HumbraticaG00000017362, HumbraticaG00000017363, HumbraticaG00000017364, HumbraticaG00000017413, HumbraticaG00000017654, HumbraticaG00000017704, HumbraticaG00000017715, HumbraticaG00000017766, HumbraticaG00000017860, HumbraticaG00000017871, HumbraticaG00000017873, HumbraticaG00000017880, HumbraticaG00000017887, HumbraticaG00000017926, HumbraticaG00000018052, HumbraticaG00000018125, HumbraticaG00000018130, HumbraticaG00000018135, HumbraticaG00000018202, HumbraticaG00000018249, HumbraticaG00000018264, HumbraticaG00000018265, HumbraticaG00000018336, HumbraticaG00000018357, HumbraticaG00000018364, HumbraticaG00000018365, HumbraticaG00000018518, HumbraticaG00000018571, HumbraticaG00000018573, HumbraticaG00000018645, HumbraticaG00000018665, HumbraticaG00000018666, HumbraticaG00000018716, HumbraticaG00000018801, HumbraticaG00000018802, HumbraticaG00000018806, HumbraticaG00000018808, HumbraticaG00000018814, HumbraticaG00000018815, HumbraticaG00000018817, HumbraticaG00000018819, HumbraticaG00000018823, HumbraticaG00000018825, HumbraticaG00000018826, HumbraticaG00000018832, HumbraticaG00000018833, HumbraticaG00000018862, HumbraticaG00000018863, HumbraticaG00000018864, HumbraticaG00000018955, HumbraticaG00000018994, HumbraticaG00000018995, HumbraticaG00000019001, HumbraticaG00000019002, HumbraticaG00000019003, HumbraticaG00000019004, HumbraticaG00000019039, HumbraticaG00000019040, HumbraticaG00000019088, HumbraticaG00000019089, HumbraticaG00000019207, HumbraticaG00000019208, HumbraticaG00000019237, HumbraticaG00000019238, HumbraticaG00000019292, HumbraticaG00000019314, HumbraticaG00000019315, HumbraticaG00000019346, HumbraticaG00000019571, HumbraticaG00000019572, HumbraticaG00000019725, HumbraticaG00000019726, HumbraticaG00000019814, HumbraticaG00000019816, HumbraticaG00000019837, HumbraticaG00000019839, HumbraticaG00000019843, HumbraticaG00000019844, HumbraticaG00000019865, HumbraticaG00000019868, HumbraticaG00000019871, HumbraticaG00000019903, HumbraticaG00000019904, HumbraticaG00000019913, HumbraticaG00000019917, HumbraticaG00000019948, HumbraticaG00000019949, HumbraticaG00000020038, HumbraticaG00000020039, HumbraticaG00000020114, HumbraticaG00000020223, HumbraticaG00000020355, HumbraticaG00000020356, HumbraticaG00000020409, HumbraticaG00000020410, HumbraticaG00000020411, HumbraticaG00000020432, HumbraticaG00000020433, HumbraticaG00000020667, HumbraticaG00000020668, HumbraticaG00000020671, HumbraticaG00000020672, HumbraticaG00000020710, HumbraticaG00000020711, HumbraticaG00000020842, HumbraticaG00000020843, HumbraticaG00000020844, HumbraticaG00000020866, HumbraticaG00000020867, HumbraticaG00000020945, HumbraticaG00000020946, HumbraticaG00000020961, HumbraticaG00000020963, HumbraticaG00000020995, HumbraticaG00000020996, HumbraticaG00000021097, HumbraticaG00000021098, HumbraticaG00000021135, HumbraticaG00000021136, HumbraticaG00000021137, HumbraticaG00000021138, HumbraticaG00000021139, HumbraticaG00000021201, HumbraticaG00000021202, HumbraticaG00000021203, HumbraticaG00000021248, HumbraticaG00000021259, HumbraticaG00000021319, HumbraticaG00000021320, HumbraticaG00000021321, HumbraticaG00000021322, HumbraticaG00000021361, HumbraticaG00000021362, HumbraticaG00000021430, HumbraticaG00000021431, HumbraticaG00000021521, HumbraticaG00000021522, HumbraticaG00000021524, HumbraticaG00000021526, HumbraticaG00000021527, HumbraticaG00000021528, HumbraticaG00000021530, HumbraticaG00000021632, HumbraticaG00000021636, HumbraticaG00000021637, HumbraticaG00000021644, HumbraticaG00000021645, HumbraticaG00000021646, HumbraticaG00000021648, HumbraticaG00000021679, HumbraticaG00000021699, HumbraticaG00000021828, HumbraticaG00000021829, HumbraticaG00000022000, HumbraticaG00000022001, HumbraticaG00000022035, HumbraticaG00000022085, HumbraticaG00000022086, HumbraticaG00000022124, HumbraticaG00000022125, HumbraticaG00000022127, HumbraticaG00000022260, HumbraticaG00000022261, HumbraticaG00000022424, HumbraticaG00000022425, HumbraticaG00000022732, HumbraticaG00000022734, HumbraticaG00000022802, HumbraticaG00000022803, HumbraticaG00000022958, HumbraticaG00000022959, HumbraticaG00000023083, HumbraticaG00000023084, HumbraticaG00000023085, HumbraticaG00000023725, HumbraticaG00000023727, HumbraticaG00000023775, HumbraticaG00000023776, HumbraticaG00000023798, HumbraticaG00000023807, HumbraticaG00000023808, HumbraticaG00000023814, HumbraticaG00000023816, HumbraticaG00000023817, HumbraticaG00000023896, HumbraticaG00000023897, HumbraticaG00000023899, HumbraticaG00000023900, HumbraticaG00000024237, HumbraticaG00000024242, HumbraticaG00000024266, HumbraticaG00000024316, HumbraticaG00000024317, HumbraticaG00000024318, HumbraticaG00000024319, HumbraticaG00000024358, HumbraticaG00000024359, HumbraticaG00000024450, HumbraticaG00000024457, HumbraticaG00000024491, HumbraticaG00000024492, HumbraticaG00000024498, HumbraticaG00000024499, HumbraticaG00000024500, HumbraticaG00000024879, HumbraticaG00000024880, HumbraticaG00000024881, HumbraticaG00000024910, HumbraticaG00000024913, HumbraticaG00000024973, HumbraticaG00000024975, HumbraticaG00000025108, HumbraticaG00000025380, HumbraticaG00000025381, HumbraticaG00000025442, HumbraticaG00000025443, HumbraticaG00000025444, HumbraticaG00000025445, HumbraticaG00000025447, HumbraticaG00000025448, HumbraticaG00000025449, HumbraticaG00000025450, HumbraticaG00000025451, HumbraticaG00000025452, HumbraticaG00000025453, HumbraticaG00000025454, HumbraticaG00000025455, HumbraticaG00000025457, HumbraticaG00000025458, HumbraticaG00000025459, HumbraticaG00000025460, HumbraticaG00000025482, HumbraticaG00000025491, HumbraticaG00000025510, HumbraticaG00000025513, HumbraticaG00000025517, HumbraticaG00000025518, HumbraticaG00000025521, HumbraticaG00000025522, HumbraticaG00000025527, HumbraticaG00000025589, HumbraticaG00000025590, HumbraticaG00000025603, HumbraticaG00000025604, HumbraticaG00000025612, HumbraticaG00000025614, HumbraticaG00000025715, HumbraticaG00000025716, HumbraticaG00000025728, HumbraticaG00000025735, HumbraticaG00000025736, HumbraticaG00000025750, HumbraticaG00000025775, HumbraticaG00000025804, HumbraticaG00000025805, HumbraticaG00000025895, HumbraticaG00000025897, HumbraticaG00000025899, HumbraticaG00000025956, HumbraticaG00000025957, HumbraticaG00000025958, HumbraticaG00000025959, HumbraticaG00000025960, HumbraticaG00000025963, HumbraticaG00000025964, HumbraticaG00000026039, HumbraticaG00000026040, HumbraticaG00000026128, HumbraticaG00000026129, HumbraticaG00000026210, HumbraticaG00000026211, HumbraticaG00000026212, HumbraticaG00000026231, HumbraticaG00000026232, HumbraticaG00000026259, HumbraticaG00000026441, HumbraticaG00000026442, HumbraticaG00000026448, HumbraticaG00000026449, HumbraticaG00000026493, HumbraticaG00000026508, HumbraticaG00000026510, HumbraticaG00000026511, HumbraticaG00000026631, HumbraticaG00000026632, HumbraticaG00000026695, HumbraticaG00000026717, HumbraticaG00000026719, HumbraticaG00000026722, HumbraticaG00000026897, HumbraticaG00000026898, HumbraticaG00000026931, HumbraticaG00000026932, HumbraticaG00000026933, HumbraticaG00000026950, HumbraticaG00000026957, HumbraticaG00000027015, HumbraticaG00000027017, HumbraticaG00000027018, HumbraticaG00000027031, HumbraticaG00000027032, HumbraticaG00000027034, HumbraticaG00000027035, HumbraticaG00000027036, HumbraticaG00000027056, HumbraticaG00000027057, HumbraticaG00000027059, HumbraticaG00000027062, HumbraticaG00000027069, HumbraticaG00000027290, HumbraticaG00000027291, HumbraticaG00000027329, HumbraticaG00000027330, HumbraticaG00000027348, HumbraticaG00000027367, HumbraticaG00000027378, HumbraticaG00000027384, HumbraticaG00000027386, HumbraticaG00000027550, HumbraticaG00000027571, HumbraticaG00000027572, HumbraticaG00000027704, HumbraticaG00000027705, HumbraticaG00000027830, HumbraticaG00000027831, HumbraticaG00000027949, HumbraticaG00000027951, HumbraticaG00000027985, HumbraticaG00000027986, HumbraticaG00000028076, HumbraticaG00000028077, HumbraticaG00000028382, HumbraticaG00000028384, HumbraticaG00000028422, HumbraticaG00000028457, HumbraticaG00000028458, HumbraticaG00000028466, HumbraticaG00000028468, HumbraticaG00000028471, HumbraticaG00000028474, HumbraticaG00000028478, HumbraticaG00000028480, HumbraticaG00000028503, HumbraticaG00000028504, HumbraticaG00000028506, HumbraticaG00000028674, HumbraticaG00000028675, HumbraticaG00000028719, HumbraticaG00000028817, HumbraticaG00000029389, HumbraticaG00000029515, HumbraticaG00000029516, HumbraticaG00000029608, HumbraticaG00000029664, HumbraticaG00000029856, HumbraticaG00000030007, HumbraticaG00000030027, HumbraticaG00000030091, HumbraticaG00000030092, HumbraticaG00000030093, HumbraticaG00000030399, HumbraticaG00000030661, HumbraticaG00000030867, HumbraticaG00000030868, HumbraticaG00000030895, HumbraticaG00000031043, HumbraticaG00000031045, HumbraticaG00000031105, HumbraticaG00000031169, HumbraticaG00000031402, HumbraticaG00000031403, HumbraticaG00000031420, HumbraticaG00000031467, HumbraticaG00000031468, HumbraticaG00000031647, HumbraticaG00000031651, HumbraticaG00000031678, HumbraticaG00000031679, HumbraticaG00000031776, HumbraticaG00000031779, HumbraticaG00000032061, HumbraticaG00000032062, HumbraticaG00000032306, HumbraticaG00000032532, HumbraticaG00000032599, HumbraticaG00000032600, HumbraticaG00000032734, HumbraticaG00000032735, HumbraticaG00000032957
GO:0006807	BP	p	1.54e-15	5217	1.41384	2	515/3146	6196/27905	nitrogen compound metabolic process	7.72e-18	515	HumbraticaG00000000070, HumbraticaG00000000489, HumbraticaG00000000556, HumbraticaG00000000561, HumbraticaG00000000584, HumbraticaG00000000643, HumbraticaG00000000861, HumbraticaG00000001043, HumbraticaG00000001077, HumbraticaG00000001082, HumbraticaG00000001172, HumbraticaG00000001173, HumbraticaG00000001258, HumbraticaG00000001298, HumbraticaG00000001557, HumbraticaG00000001582, HumbraticaG00000001665, HumbraticaG00000001727, HumbraticaG00000001732, HumbraticaG00000001757, HumbraticaG00000001815, HumbraticaG00000002237, HumbraticaG00000002242, HumbraticaG00000002335, HumbraticaG00000002418, HumbraticaG00000002458, HumbraticaG00000002743, HumbraticaG00000002821, HumbraticaG00000002822, HumbraticaG00000002973, HumbraticaG00000002994, HumbraticaG00000002995, HumbraticaG00000003012, HumbraticaG00000003457, HumbraticaG00000003458, HumbraticaG00000003853, HumbraticaG00000003854, HumbraticaG00000003897, HumbraticaG00000003898, HumbraticaG00000004152, HumbraticaG00000004153, HumbraticaG00000004154, HumbraticaG00000004233, HumbraticaG00000004479, HumbraticaG00000004481, HumbraticaG00000004482, HumbraticaG00000004484, HumbraticaG00000004644, HumbraticaG00000004698, HumbraticaG00000004700, HumbraticaG00000004701, HumbraticaG00000004702, HumbraticaG00000004706, HumbraticaG00000004707, HumbraticaG00000004909, HumbraticaG00000004944, HumbraticaG00000004945, HumbraticaG00000004946, HumbraticaG00000005074, HumbraticaG00000005075, HumbraticaG00000005077, HumbraticaG00000005088, HumbraticaG00000005092, HumbraticaG00000005094, HumbraticaG00000005096, HumbraticaG00000005107, HumbraticaG00000005108, HumbraticaG00000005269, HumbraticaG00000005270, HumbraticaG00000005285, HumbraticaG00000005334, HumbraticaG00000005384, HumbraticaG00000005385, HumbraticaG00000005537, HumbraticaG00000005613, HumbraticaG00000005936, HumbraticaG00000006069, HumbraticaG00000006244, HumbraticaG00000006245, HumbraticaG00000006419, HumbraticaG00000006537, HumbraticaG00000006554, HumbraticaG00000006555, HumbraticaG00000006667, HumbraticaG00000006904, HumbraticaG00000006905, HumbraticaG00000006946, HumbraticaG00000006947, HumbraticaG00000007279, HumbraticaG00000007299, HumbraticaG00000007300, HumbraticaG00000007378, HumbraticaG00000007380, HumbraticaG00000007605, HumbraticaG00000007642, HumbraticaG00000007898, HumbraticaG00000007932, HumbraticaG00000008018, HumbraticaG00000008031, HumbraticaG00000008032, HumbraticaG00000008073, HumbraticaG00000008075, HumbraticaG00000008172, HumbraticaG00000008223, HumbraticaG00000008224, HumbraticaG00000008234, HumbraticaG00000008288, HumbraticaG00000008289, HumbraticaG00000008293, HumbraticaG00000008295, HumbraticaG00000008296, HumbraticaG00000008397, HumbraticaG00000008443, HumbraticaG00000008444, HumbraticaG00000008493, HumbraticaG00000008534, HumbraticaG00000008535, HumbraticaG00000008536, HumbraticaG00000008539, HumbraticaG00000008869, HumbraticaG00000008870, HumbraticaG00000008876, HumbraticaG00000008877, HumbraticaG00000008879, HumbraticaG00000008921, HumbraticaG00000008922, HumbraticaG00000009016, HumbraticaG00000009017, HumbraticaG00000009306, HumbraticaG00000009307, HumbraticaG00000009359, HumbraticaG00000009513, HumbraticaG00000009562, HumbraticaG00000009563, HumbraticaG00000009589, HumbraticaG00000009590, HumbraticaG00000009591, HumbraticaG00000009592, HumbraticaG00000009753, HumbraticaG00000009757, HumbraticaG00000009761, HumbraticaG00000009762, HumbraticaG00000009817, HumbraticaG00000009847, HumbraticaG00000009934, HumbraticaG00000009936, HumbraticaG00000009985, HumbraticaG00000009986, HumbraticaG00000010982, HumbraticaG00000010983, HumbraticaG00000011003, HumbraticaG00000011006, HumbraticaG00000011054, HumbraticaG00000011055, HumbraticaG00000011070, HumbraticaG00000011071, HumbraticaG00000011129, HumbraticaG00000011130, HumbraticaG00000011401, HumbraticaG00000011455, HumbraticaG00000011730, HumbraticaG00000011731, HumbraticaG00000011952, HumbraticaG00000011963, HumbraticaG00000012076, HumbraticaG00000012077, HumbraticaG00000012078, HumbraticaG00000012115, HumbraticaG00000012279, HumbraticaG00000012280, HumbraticaG00000012281, HumbraticaG00000012397, HumbraticaG00000012398, HumbraticaG00000012454, HumbraticaG00000012456, HumbraticaG00000012526, HumbraticaG00000012664, HumbraticaG00000012665, HumbraticaG00000012666, HumbraticaG00000012774, HumbraticaG00000012796, HumbraticaG00000012798, HumbraticaG00000012799, HumbraticaG00000012841, HumbraticaG00000012842, HumbraticaG00000012843, HumbraticaG00000012873, HumbraticaG00000012874, HumbraticaG00000012875, HumbraticaG00000012893, HumbraticaG00000012894, HumbraticaG00000012967, HumbraticaG00000013095, HumbraticaG00000013096, HumbraticaG00000013203, HumbraticaG00000013228, HumbraticaG00000013230, HumbraticaG00000013330, HumbraticaG00000013331, HumbraticaG00000013333, HumbraticaG00000013349, HumbraticaG00000013352, HumbraticaG00000013355, HumbraticaG00000013408, HumbraticaG00000013409, HumbraticaG00000013410, HumbraticaG00000013431, HumbraticaG00000013542, HumbraticaG00000013543, HumbraticaG00000013730, HumbraticaG00000013731, HumbraticaG00000013768, HumbraticaG00000013769, HumbraticaG00000013858, HumbraticaG00000013859, HumbraticaG00000013860, HumbraticaG00000013898, HumbraticaG00000013899, HumbraticaG00000013931, HumbraticaG00000013932, HumbraticaG00000013996, HumbraticaG00000014180, HumbraticaG00000014181, HumbraticaG00000014195, HumbraticaG00000014196, HumbraticaG00000014197, HumbraticaG00000014217, HumbraticaG00000014218, HumbraticaG00000014392, HumbraticaG00000014894, HumbraticaG00000014896, HumbraticaG00000014897, HumbraticaG00000015209, HumbraticaG00000015230, HumbraticaG00000015231, HumbraticaG00000015237, HumbraticaG00000015259, HumbraticaG00000015438, HumbraticaG00000015439, HumbraticaG00000015492, HumbraticaG00000015493, HumbraticaG00000015931, HumbraticaG00000016644, HumbraticaG00000016645, HumbraticaG00000016767, HumbraticaG00000016768, HumbraticaG00000016788, HumbraticaG00000016936, HumbraticaG00000016937, HumbraticaG00000017172, HumbraticaG00000017173, HumbraticaG00000017179, HumbraticaG00000017180, HumbraticaG00000017268, HumbraticaG00000017338, HumbraticaG00000017654, HumbraticaG00000017704, HumbraticaG00000017715, HumbraticaG00000017854, HumbraticaG00000017855, HumbraticaG00000017860, HumbraticaG00000017871, HumbraticaG00000017873, HumbraticaG00000017880, HumbraticaG00000017883, HumbraticaG00000017926, HumbraticaG00000018202, HumbraticaG00000018264, HumbraticaG00000018265, HumbraticaG00000018336, HumbraticaG00000018357, HumbraticaG00000018360, HumbraticaG00000018665, HumbraticaG00000018666, HumbraticaG00000018716, HumbraticaG00000018801, HumbraticaG00000018802, HumbraticaG00000018806, HumbraticaG00000018808, HumbraticaG00000018815, HumbraticaG00000018817, HumbraticaG00000018819, HumbraticaG00000018823, HumbraticaG00000018825, HumbraticaG00000018826, HumbraticaG00000018832, HumbraticaG00000018833, HumbraticaG00000018994, HumbraticaG00000018995, HumbraticaG00000019001, HumbraticaG00000019002, HumbraticaG00000019003, HumbraticaG00000019004, HumbraticaG00000019039, HumbraticaG00000019040, HumbraticaG00000019077, HumbraticaG00000019088, HumbraticaG00000019089, HumbraticaG00000019571, HumbraticaG00000019572, HumbraticaG00000019814, HumbraticaG00000019816, HumbraticaG00000019837, HumbraticaG00000019839, HumbraticaG00000019868, HumbraticaG00000019871, HumbraticaG00000019913, HumbraticaG00000020149, HumbraticaG00000020151, HumbraticaG00000020223, HumbraticaG00000020409, HumbraticaG00000020410, HumbraticaG00000020411, HumbraticaG00000020432, HumbraticaG00000020433, HumbraticaG00000020671, HumbraticaG00000020672, HumbraticaG00000020945, HumbraticaG00000020946, HumbraticaG00000020948, HumbraticaG00000020949, HumbraticaG00000020950, HumbraticaG00000020961, HumbraticaG00000020963, HumbraticaG00000021014, HumbraticaG00000021015, HumbraticaG00000021097, HumbraticaG00000021098, HumbraticaG00000021248, HumbraticaG00000021319, HumbraticaG00000021320, HumbraticaG00000021321, HumbraticaG00000021322, HumbraticaG00000021361, HumbraticaG00000021362, HumbraticaG00000021521, HumbraticaG00000021522, HumbraticaG00000021524, HumbraticaG00000021526, HumbraticaG00000021527, HumbraticaG00000021528, HumbraticaG00000021530, HumbraticaG00000021539, HumbraticaG00000021699, HumbraticaG00000021734, HumbraticaG00000021735, HumbraticaG00000021864, HumbraticaG00000022085, HumbraticaG00000022086, HumbraticaG00000022124, HumbraticaG00000022125, HumbraticaG00000022127, HumbraticaG00000022260, HumbraticaG00000022261, HumbraticaG00000022307, HumbraticaG00000022308, HumbraticaG00000022309, HumbraticaG00000022310, HumbraticaG00000022424, HumbraticaG00000022425, HumbraticaG00000022732, HumbraticaG00000022734, HumbraticaG00000022958, HumbraticaG00000022959, HumbraticaG00000023775, HumbraticaG00000023776, HumbraticaG00000023798, HumbraticaG00000023807, HumbraticaG00000023808, HumbraticaG00000023814, HumbraticaG00000023816, HumbraticaG00000023817, HumbraticaG00000023883, HumbraticaG00000024237, HumbraticaG00000024242, HumbraticaG00000024316, HumbraticaG00000024317, HumbraticaG00000024318, HumbraticaG00000024319, HumbraticaG00000024450, HumbraticaG00000024457, HumbraticaG00000024491, HumbraticaG00000024492, HumbraticaG00000024542, HumbraticaG00000024543, HumbraticaG00000024544, HumbraticaG00000024646, HumbraticaG00000024913, HumbraticaG00000024973, HumbraticaG00000024975, HumbraticaG00000025442, HumbraticaG00000025443, HumbraticaG00000025444, HumbraticaG00000025445, HumbraticaG00000025447, HumbraticaG00000025448, HumbraticaG00000025449, HumbraticaG00000025450, HumbraticaG00000025451, HumbraticaG00000025452, HumbraticaG00000025453, HumbraticaG00000025454, HumbraticaG00000025455, HumbraticaG00000025457, HumbraticaG00000025458, HumbraticaG00000025459, HumbraticaG00000025510, HumbraticaG00000025513, HumbraticaG00000025517, HumbraticaG00000025518, HumbraticaG00000025521, HumbraticaG00000025522, HumbraticaG00000025527, HumbraticaG00000025589, HumbraticaG00000025590, HumbraticaG00000025603, HumbraticaG00000025604, HumbraticaG00000025715, HumbraticaG00000025716, HumbraticaG00000025735, HumbraticaG00000025736, HumbraticaG00000025750, HumbraticaG00000025775, HumbraticaG00000025804, HumbraticaG00000025805, HumbraticaG00000025856, HumbraticaG00000025857, HumbraticaG00000025895, HumbraticaG00000025897, HumbraticaG00000025899, HumbraticaG00000025956, HumbraticaG00000025957, HumbraticaG00000025958, HumbraticaG00000025959, HumbraticaG00000025960, HumbraticaG00000025963, HumbraticaG00000025964, HumbraticaG00000026039, HumbraticaG00000026040, HumbraticaG00000026210, HumbraticaG00000026211, HumbraticaG00000026212, HumbraticaG00000026247, HumbraticaG00000026508, HumbraticaG00000026510, HumbraticaG00000026511, HumbraticaG00000026897, HumbraticaG00000026898, HumbraticaG00000027017, HumbraticaG00000027018, HumbraticaG00000027031, HumbraticaG00000027032, HumbraticaG00000027034, HumbraticaG00000027035, HumbraticaG00000027036, HumbraticaG00000027056, HumbraticaG00000027057, HumbraticaG00000027059, HumbraticaG00000027062, HumbraticaG00000027069, HumbraticaG00000027145, HumbraticaG00000027146, HumbraticaG00000027147, HumbraticaG00000027348, HumbraticaG00000027384, HumbraticaG00000027386, HumbraticaG00000027474, HumbraticaG00000027475, HumbraticaG00000027550, HumbraticaG00000027563, HumbraticaG00000027564, HumbraticaG00000027616, HumbraticaG00000027617, HumbraticaG00000027704, HumbraticaG00000027705, HumbraticaG00000027830, HumbraticaG00000027831, HumbraticaG00000027949, HumbraticaG00000027951, HumbraticaG00000028076, HumbraticaG00000028077, HumbraticaG00000028121, HumbraticaG00000028122, HumbraticaG00000028238, HumbraticaG00000028422, HumbraticaG00000028503, HumbraticaG00000028504, HumbraticaG00000028506, HumbraticaG00000028668, HumbraticaG00000028670, HumbraticaG00000028674, HumbraticaG00000028675, HumbraticaG00000028719, HumbraticaG00000028817, HumbraticaG00000029856, HumbraticaG00000030027, HumbraticaG00000030415, HumbraticaG00000030416, HumbraticaG00000030761, HumbraticaG00000030763, HumbraticaG00000030846, HumbraticaG00000031043, HumbraticaG00000031045, HumbraticaG00000031164, HumbraticaG00000031165, HumbraticaG00000031166, HumbraticaG00000031169, HumbraticaG00000031188, HumbraticaG00000031402, HumbraticaG00000031403, HumbraticaG00000031420, HumbraticaG00000032061, HumbraticaG00000032062, HumbraticaG00000032306, HumbraticaG00000032532
GO:0044237	BP	p	3.52e-14	7097	1.25309	2	534/3146	6308/27905	cellular metabolic process	1.87e-16	534	HumbraticaG00000000070, HumbraticaG00000000245, HumbraticaG00000000246, HumbraticaG00000000367, HumbraticaG00000000368, HumbraticaG00000000369, HumbraticaG00000000489, HumbraticaG00000000561, HumbraticaG00000000861, HumbraticaG00000001043, HumbraticaG00000001146, HumbraticaG00000001172, HumbraticaG00000001173, HumbraticaG00000001258, HumbraticaG00000001277, HumbraticaG00000001298, HumbraticaG00000001557, HumbraticaG00000001582, HumbraticaG00000001665, HumbraticaG00000001732, HumbraticaG00000002306, HumbraticaG00000002335, HumbraticaG00000002418, HumbraticaG00000002437, HumbraticaG00000002458, HumbraticaG00000002743, HumbraticaG00000002821, HumbraticaG00000002822, HumbraticaG00000002973, HumbraticaG00000002994, HumbraticaG00000002995, HumbraticaG00000003012, HumbraticaG00000003126, HumbraticaG00000003127, HumbraticaG00000003457, HumbraticaG00000003458, HumbraticaG00000004152, HumbraticaG00000004153, HumbraticaG00000004154, HumbraticaG00000004233, HumbraticaG00000004300, HumbraticaG00000004302, HumbraticaG00000004303, HumbraticaG00000004306, HumbraticaG00000004479, HumbraticaG00000004481, HumbraticaG00000004482, HumbraticaG00000004484, HumbraticaG00000004644, HumbraticaG00000004698, HumbraticaG00000004700, HumbraticaG00000004701, HumbraticaG00000004702, HumbraticaG00000004706, HumbraticaG00000004707, HumbraticaG00000004909, HumbraticaG00000004944, HumbraticaG00000004945, HumbraticaG00000004946, HumbraticaG00000005040, HumbraticaG00000005041, HumbraticaG00000005051, HumbraticaG00000005063, HumbraticaG00000005088, HumbraticaG00000005092, HumbraticaG00000005094, HumbraticaG00000005096, HumbraticaG00000005107, HumbraticaG00000005108, HumbraticaG00000005269, HumbraticaG00000005270, HumbraticaG00000005285, HumbraticaG00000005334, HumbraticaG00000005384, HumbraticaG00000005385, HumbraticaG00000005468, HumbraticaG00000005469, HumbraticaG00000005537, HumbraticaG00000005587, HumbraticaG00000005588, HumbraticaG00000005613, HumbraticaG00000005936, HumbraticaG00000006244, HumbraticaG00000006245, HumbraticaG00000006419, HumbraticaG00000006554, HumbraticaG00000006555, HumbraticaG00000006667, HumbraticaG00000006904, HumbraticaG00000006905, HumbraticaG00000007148, HumbraticaG00000007149, HumbraticaG00000007279, HumbraticaG00000007299, HumbraticaG00000007300, HumbraticaG00000007378, HumbraticaG00000007380, HumbraticaG00000007605, HumbraticaG00000007642, HumbraticaG00000007898, HumbraticaG00000008031, HumbraticaG00000008032, HumbraticaG00000008172, HumbraticaG00000008234, HumbraticaG00000008288, HumbraticaG00000008289, HumbraticaG00000008293, HumbraticaG00000008295, HumbraticaG00000008296, HumbraticaG00000008397, HumbraticaG00000008443, HumbraticaG00000008444, HumbraticaG00000008493, HumbraticaG00000008808, HumbraticaG00000008831, HumbraticaG00000008869, HumbraticaG00000008870, HumbraticaG00000008876, HumbraticaG00000008877, HumbraticaG00000008879, HumbraticaG00000009016, HumbraticaG00000009017, HumbraticaG00000009562, HumbraticaG00000009563, HumbraticaG00000009753, HumbraticaG00000009757, HumbraticaG00000009761, HumbraticaG00000009762, HumbraticaG00000009817, HumbraticaG00000009847, HumbraticaG00000009934, HumbraticaG00000009936, HumbraticaG00000009958, HumbraticaG00000010576, HumbraticaG00000010982, HumbraticaG00000010983, HumbraticaG00000011003, HumbraticaG00000011006, HumbraticaG00000011054, HumbraticaG00000011055, HumbraticaG00000011070, HumbraticaG00000011071, HumbraticaG00000011129, HumbraticaG00000011130, HumbraticaG00000011401, HumbraticaG00000011455, HumbraticaG00000011607, HumbraticaG00000011608, HumbraticaG00000011609, HumbraticaG00000011730, HumbraticaG00000011731, HumbraticaG00000011952, HumbraticaG00000011963, HumbraticaG00000012076, HumbraticaG00000012077, HumbraticaG00000012078, HumbraticaG00000012279, HumbraticaG00000012280, HumbraticaG00000012281, HumbraticaG00000012294, HumbraticaG00000012295, HumbraticaG00000012310, HumbraticaG00000012397, HumbraticaG00000012398, HumbraticaG00000012454, HumbraticaG00000012456, HumbraticaG00000012526, HumbraticaG00000012664, HumbraticaG00000012665, HumbraticaG00000012666, HumbraticaG00000012774, HumbraticaG00000012796, HumbraticaG00000012798, HumbraticaG00000012799, HumbraticaG00000012841, HumbraticaG00000012842, HumbraticaG00000012843, HumbraticaG00000012873, HumbraticaG00000012874, HumbraticaG00000012875, HumbraticaG00000012967, HumbraticaG00000013095, HumbraticaG00000013096, HumbraticaG00000013203, HumbraticaG00000013228, HumbraticaG00000013230, HumbraticaG00000013330, HumbraticaG00000013331, HumbraticaG00000013333, HumbraticaG00000013349, HumbraticaG00000013352, HumbraticaG00000013355, HumbraticaG00000013408, HumbraticaG00000013409, HumbraticaG00000013410, HumbraticaG00000013542, HumbraticaG00000013543, HumbraticaG00000013730, HumbraticaG00000013731, HumbraticaG00000013768, HumbraticaG00000013769, HumbraticaG00000013898, HumbraticaG00000013899, HumbraticaG00000013931, HumbraticaG00000013932, HumbraticaG00000013996, HumbraticaG00000014195, HumbraticaG00000014196, HumbraticaG00000014197, HumbraticaG00000014217, HumbraticaG00000014218, HumbraticaG00000014392, HumbraticaG00000015086, HumbraticaG00000015089, HumbraticaG00000015090, HumbraticaG00000015209, HumbraticaG00000015230, HumbraticaG00000015231, HumbraticaG00000015237, HumbraticaG00000015259, HumbraticaG00000015438, HumbraticaG00000015439, HumbraticaG00000015451, HumbraticaG00000015488, HumbraticaG00000015492, HumbraticaG00000015493, HumbraticaG00000015587, HumbraticaG00000015593, HumbraticaG00000015603, HumbraticaG00000015791, HumbraticaG00000015792, HumbraticaG00000015896, HumbraticaG00000015897, HumbraticaG00000015898, HumbraticaG00000015900, HumbraticaG00000015901, HumbraticaG00000015903, HumbraticaG00000015905, HumbraticaG00000016300, HumbraticaG00000016322, HumbraticaG00000016323, HumbraticaG00000016644, HumbraticaG00000016645, HumbraticaG00000016767, HumbraticaG00000016768, HumbraticaG00000016788, HumbraticaG00000016796, HumbraticaG00000016936, HumbraticaG00000016937, HumbraticaG00000016944, HumbraticaG00000016945, HumbraticaG00000017172, HumbraticaG00000017173, HumbraticaG00000017179, HumbraticaG00000017180, HumbraticaG00000017250, HumbraticaG00000017252, HumbraticaG00000017268, HumbraticaG00000017338, HumbraticaG00000017413, HumbraticaG00000017654, HumbraticaG00000017704, HumbraticaG00000017715, HumbraticaG00000017860, HumbraticaG00000017871, HumbraticaG00000017873, HumbraticaG00000017880, HumbraticaG00000017926, HumbraticaG00000018202, HumbraticaG00000018264, HumbraticaG00000018265, HumbraticaG00000018336, HumbraticaG00000018357, HumbraticaG00000018665, HumbraticaG00000018666, HumbraticaG00000018716, HumbraticaG00000018801, HumbraticaG00000018802, HumbraticaG00000018806, HumbraticaG00000018808, HumbraticaG00000018815, HumbraticaG00000018817, HumbraticaG00000018819, HumbraticaG00000018823, HumbraticaG00000018825, HumbraticaG00000018826, HumbraticaG00000018832, HumbraticaG00000018833, HumbraticaG00000018862, HumbraticaG00000018863, HumbraticaG00000018864, HumbraticaG00000018994, HumbraticaG00000018995, HumbraticaG00000019001, HumbraticaG00000019002, HumbraticaG00000019003, HumbraticaG00000019004, HumbraticaG00000019039, HumbraticaG00000019040, HumbraticaG00000019088, HumbraticaG00000019089, HumbraticaG00000019571, HumbraticaG00000019572, HumbraticaG00000019814, HumbraticaG00000019816, HumbraticaG00000019837, HumbraticaG00000019839, HumbraticaG00000019865, HumbraticaG00000019868, HumbraticaG00000019871, HumbraticaG00000019913, HumbraticaG00000019948, HumbraticaG00000019949, HumbraticaG00000020223, HumbraticaG00000020432, HumbraticaG00000020433, HumbraticaG00000020671, HumbraticaG00000020672, HumbraticaG00000020866, HumbraticaG00000020867, HumbraticaG00000020945, HumbraticaG00000020946, HumbraticaG00000020961, HumbraticaG00000020963, HumbraticaG00000021097, HumbraticaG00000021098, HumbraticaG00000021135, HumbraticaG00000021136, HumbraticaG00000021137, HumbraticaG00000021138, HumbraticaG00000021139, HumbraticaG00000021201, HumbraticaG00000021202, HumbraticaG00000021203, HumbraticaG00000021248, HumbraticaG00000021319, HumbraticaG00000021320, HumbraticaG00000021321, HumbraticaG00000021322, HumbraticaG00000021361, HumbraticaG00000021362, HumbraticaG00000021430, HumbraticaG00000021431, HumbraticaG00000021521, HumbraticaG00000021522, HumbraticaG00000021524, HumbraticaG00000021526, HumbraticaG00000021527, HumbraticaG00000021528, HumbraticaG00000021530, HumbraticaG00000021699, HumbraticaG00000022085, HumbraticaG00000022086, HumbraticaG00000022124, HumbraticaG00000022125, HumbraticaG00000022127, HumbraticaG00000022260, HumbraticaG00000022261, HumbraticaG00000022424, HumbraticaG00000022425, HumbraticaG00000022732, HumbraticaG00000022734, HumbraticaG00000022958, HumbraticaG00000022959, HumbraticaG00000023725, HumbraticaG00000023727, HumbraticaG00000023775, HumbraticaG00000023776, HumbraticaG00000023798, HumbraticaG00000023807, HumbraticaG00000023808, HumbraticaG00000023814, HumbraticaG00000023816, HumbraticaG00000023817, HumbraticaG00000024237, HumbraticaG00000024242, HumbraticaG00000024266, HumbraticaG00000024316, HumbraticaG00000024317, HumbraticaG00000024318, HumbraticaG00000024319, HumbraticaG00000024358, HumbraticaG00000024359, HumbraticaG00000024450, HumbraticaG00000024457, HumbraticaG00000024491, HumbraticaG00000024492, HumbraticaG00000024498, HumbraticaG00000024499, HumbraticaG00000024500, HumbraticaG00000024913, HumbraticaG00000024973, HumbraticaG00000024975, HumbraticaG00000025108, HumbraticaG00000025442, HumbraticaG00000025443, HumbraticaG00000025444, HumbraticaG00000025445, HumbraticaG00000025447, HumbraticaG00000025448, HumbraticaG00000025449, HumbraticaG00000025450, HumbraticaG00000025451, HumbraticaG00000025452, HumbraticaG00000025453, HumbraticaG00000025454, HumbraticaG00000025455, HumbraticaG00000025457, HumbraticaG00000025458, HumbraticaG00000025459, HumbraticaG00000025460, HumbraticaG00000025482, HumbraticaG00000025491, HumbraticaG00000025510, HumbraticaG00000025513, HumbraticaG00000025517, HumbraticaG00000025518, HumbraticaG00000025521, HumbraticaG00000025522, HumbraticaG00000025527, HumbraticaG00000025589, HumbraticaG00000025590, HumbraticaG00000025603, HumbraticaG00000025604, HumbraticaG00000025715, HumbraticaG00000025716, HumbraticaG00000025735, HumbraticaG00000025736, HumbraticaG00000025750, HumbraticaG00000025775, HumbraticaG00000025804, HumbraticaG00000025805, HumbraticaG00000025895, HumbraticaG00000025897, HumbraticaG00000025899, HumbraticaG00000025956, HumbraticaG00000025957, HumbraticaG00000025958, HumbraticaG00000025959, HumbraticaG00000025960, HumbraticaG00000025963, HumbraticaG00000025964, HumbraticaG00000026039, HumbraticaG00000026040, HumbraticaG00000026128, HumbraticaG00000026129, HumbraticaG00000026210, HumbraticaG00000026211, HumbraticaG00000026212, HumbraticaG00000026231, HumbraticaG00000026232, HumbraticaG00000026441, HumbraticaG00000026442, HumbraticaG00000026493, HumbraticaG00000026508, HumbraticaG00000026510, HumbraticaG00000026511, HumbraticaG00000026631, HumbraticaG00000026632, HumbraticaG00000026717, HumbraticaG00000026719, HumbraticaG00000026722, HumbraticaG00000026897, HumbraticaG00000026898, HumbraticaG00000027017, HumbraticaG00000027018, HumbraticaG00000027031, HumbraticaG00000027032, HumbraticaG00000027034, HumbraticaG00000027035, HumbraticaG00000027036, HumbraticaG00000027056, HumbraticaG00000027057, HumbraticaG00000027059, HumbraticaG00000027062, HumbraticaG00000027069, HumbraticaG00000027290, HumbraticaG00000027291, HumbraticaG00000027329, HumbraticaG00000027330, HumbraticaG00000027348, HumbraticaG00000027367, HumbraticaG00000027378, HumbraticaG00000027384, HumbraticaG00000027386, HumbraticaG00000027550, HumbraticaG00000027704, HumbraticaG00000027705, HumbraticaG00000027831, HumbraticaG00000027949, HumbraticaG00000027951, HumbraticaG00000028076, HumbraticaG00000028077, HumbraticaG00000028422, HumbraticaG00000028466, HumbraticaG00000028468, HumbraticaG00000028471, HumbraticaG00000028474, HumbraticaG00000028478, HumbraticaG00000028480, HumbraticaG00000028503, HumbraticaG00000028504, HumbraticaG00000028506, HumbraticaG00000028674, HumbraticaG00000028675, HumbraticaG00000028719, HumbraticaG00000028817, HumbraticaG00000029389, HumbraticaG00000029608, HumbraticaG00000029664, HumbraticaG00000029856, HumbraticaG00000030027, HumbraticaG00000030091, HumbraticaG00000030092, HumbraticaG00000030093, HumbraticaG00000030399, HumbraticaG00000030661, HumbraticaG00000030895, HumbraticaG00000031043, HumbraticaG00000031045, HumbraticaG00000031169, HumbraticaG00000031402, HumbraticaG00000031403, HumbraticaG00000031420, HumbraticaG00000031776, HumbraticaG00000031779, HumbraticaG00000032061, HumbraticaG00000032062, HumbraticaG00000032306, HumbraticaG00000032532, HumbraticaG00000032599, HumbraticaG00000032600, HumbraticaG00000032734, HumbraticaG00000032735
GO:0071840	BP	p	1.60e-13	3101	2.08276	2	44/3146	1026/27905	cellular component organization or biogenesis	9.49e-16	44	HumbraticaG00000001258, HumbraticaG00000002418, HumbraticaG00000004891, HumbraticaG00000005442, HumbraticaG00000005987, HumbraticaG00000005988, HumbraticaG00000006953, HumbraticaG00000006954, HumbraticaG00000006960, HumbraticaG00000006961, HumbraticaG00000006962, HumbraticaG00000007944, HumbraticaG00000007946, HumbraticaG00000008031, HumbraticaG00000008032, HumbraticaG00000009011, HumbraticaG00000009012, HumbraticaG00000009753, HumbraticaG00000009757, HumbraticaG00000009761, HumbraticaG00000009762, HumbraticaG00000012944, HumbraticaG00000013025, HumbraticaG00000013032, HumbraticaG00000013620, HumbraticaG00000014817, HumbraticaG00000014818, HumbraticaG00000014819, HumbraticaG00000014822, HumbraticaG00000016877, HumbraticaG00000017229, HumbraticaG00000017230, HumbraticaG00000017231, HumbraticaG00000017250, HumbraticaG00000017252, HumbraticaG00000019843, HumbraticaG00000019844, HumbraticaG00000022035, HumbraticaG00000026259, HumbraticaG00000027985, HumbraticaG00000031647, HumbraticaG00000031651, HumbraticaG00000031678, HumbraticaG00000031679
GO:0043603	BP	p	2.46e-10	659	5.52744	3	24/3146	656/27905	amide metabolic process	2.07e-12	24	HumbraticaG00000000489, HumbraticaG00000001172, HumbraticaG00000001173, HumbraticaG00000001557, HumbraticaG00000001665, HumbraticaG00000002335, HumbraticaG00000005270, HumbraticaG00000009016, HumbraticaG00000009017, HumbraticaG00000009934, HumbraticaG00000009936, HumbraticaG00000011054, HumbraticaG00000011055, HumbraticaG00000013542, HumbraticaG00000013543, HumbraticaG00000018832, HumbraticaG00000018833, HumbraticaG00000019001, HumbraticaG00000019002, HumbraticaG00000019003, HumbraticaG00000019004, HumbraticaG00000022958, HumbraticaG00000022959, HumbraticaG00000027348
GO:0043170	BP	p	2.89e-10	3961	1.37903	3	498/3146	5709/27905	macromolecule metabolic process	2.53e-12	498	HumbraticaG00000000070, HumbraticaG00000000245, HumbraticaG00000000246, HumbraticaG00000000489, HumbraticaG00000000556, HumbraticaG00000000584, HumbraticaG00000001043, HumbraticaG00000001077, HumbraticaG00000001082, HumbraticaG00000001172, HumbraticaG00000001173, HumbraticaG00000001258, HumbraticaG00000001298, HumbraticaG00000001582, HumbraticaG00000001665, HumbraticaG00000001727, HumbraticaG00000001757, HumbraticaG00000002237, HumbraticaG00000002242, HumbraticaG00000002335, HumbraticaG00000002418, HumbraticaG00000002458, HumbraticaG00000002743, HumbraticaG00000002973, HumbraticaG00000002994, HumbraticaG00000002995, HumbraticaG00000003012, HumbraticaG00000003853, HumbraticaG00000003854, HumbraticaG00000003897, HumbraticaG00000003898, HumbraticaG00000004152, HumbraticaG00000004153, HumbraticaG00000004154, HumbraticaG00000004233, HumbraticaG00000004479, HumbraticaG00000004481, HumbraticaG00000004482, HumbraticaG00000004484, HumbraticaG00000004644, HumbraticaG00000004698, HumbraticaG00000004700, HumbraticaG00000004701, HumbraticaG00000004702, HumbraticaG00000004706, HumbraticaG00000004707, HumbraticaG00000004909, HumbraticaG00000004944, HumbraticaG00000004945, HumbraticaG00000004946, HumbraticaG00000005040, HumbraticaG00000005041, HumbraticaG00000005074, HumbraticaG00000005075, HumbraticaG00000005077, HumbraticaG00000005088, HumbraticaG00000005092, HumbraticaG00000005094, HumbraticaG00000005096, HumbraticaG00000005107, HumbraticaG00000005108, HumbraticaG00000005270, HumbraticaG00000005285, HumbraticaG00000005384, HumbraticaG00000005385, HumbraticaG00000005442, HumbraticaG00000005468, HumbraticaG00000005469, HumbraticaG00000005537, HumbraticaG00000005587, HumbraticaG00000005588, HumbraticaG00000005613, HumbraticaG00000005936, HumbraticaG00000005987, HumbraticaG00000005988, HumbraticaG00000006069, HumbraticaG00000006244, HumbraticaG00000006245, HumbraticaG00000006419, HumbraticaG00000006537, HumbraticaG00000006554, HumbraticaG00000006555, HumbraticaG00000006667, HumbraticaG00000006904, HumbraticaG00000006905, HumbraticaG00000006946, HumbraticaG00000006947, HumbraticaG00000006953, HumbraticaG00000006954, HumbraticaG00000006960, HumbraticaG00000006961, HumbraticaG00000006962, HumbraticaG00000007299, HumbraticaG00000007300, HumbraticaG00000007378, HumbraticaG00000007380, HumbraticaG00000007605, HumbraticaG00000007642, HumbraticaG00000007898, HumbraticaG00000007932, HumbraticaG00000008031, HumbraticaG00000008032, HumbraticaG00000008073, HumbraticaG00000008075, HumbraticaG00000008172, HumbraticaG00000008223, HumbraticaG00000008224, HumbraticaG00000008288, HumbraticaG00000008289, HumbraticaG00000008293, HumbraticaG00000008295, HumbraticaG00000008296, HumbraticaG00000008443, HumbraticaG00000008444, HumbraticaG00000008493, HumbraticaG00000008534, HumbraticaG00000008535, HumbraticaG00000008536, HumbraticaG00000008539, HumbraticaG00000008869, HumbraticaG00000008870, HumbraticaG00000008876, HumbraticaG00000008877, HumbraticaG00000008879, HumbraticaG00000008921, HumbraticaG00000008922, HumbraticaG00000009016, HumbraticaG00000009017, HumbraticaG00000009306, HumbraticaG00000009307, HumbraticaG00000009359, HumbraticaG00000009513, HumbraticaG00000009562, HumbraticaG00000009563, HumbraticaG00000009589, HumbraticaG00000009590, HumbraticaG00000009591, HumbraticaG00000009592, HumbraticaG00000009753, HumbraticaG00000009757, HumbraticaG00000009761, HumbraticaG00000009762, HumbraticaG00000009817, HumbraticaG00000009847, HumbraticaG00000009934, HumbraticaG00000009936, HumbraticaG00000009985, HumbraticaG00000009986, HumbraticaG00000010982, HumbraticaG00000010983, HumbraticaG00000011003, HumbraticaG00000011006, HumbraticaG00000011070, HumbraticaG00000011071, HumbraticaG00000011129, HumbraticaG00000011130, HumbraticaG00000011401, HumbraticaG00000011455, HumbraticaG00000011730, HumbraticaG00000011731, HumbraticaG00000011963, HumbraticaG00000012076, HumbraticaG00000012077, HumbraticaG00000012078, HumbraticaG00000012115, HumbraticaG00000012279, HumbraticaG00000012280, HumbraticaG00000012281, HumbraticaG00000012294, HumbraticaG00000012295, HumbraticaG00000012397, HumbraticaG00000012398, HumbraticaG00000012526, HumbraticaG00000012774, HumbraticaG00000012796, HumbraticaG00000012798, HumbraticaG00000012799, HumbraticaG00000012841, HumbraticaG00000012842, HumbraticaG00000012843, HumbraticaG00000012873, HumbraticaG00000012874, HumbraticaG00000012875, HumbraticaG00000012893, HumbraticaG00000012894, HumbraticaG00000012967, HumbraticaG00000013095, HumbraticaG00000013096, HumbraticaG00000013228, HumbraticaG00000013230, HumbraticaG00000013330, HumbraticaG00000013331, HumbraticaG00000013333, HumbraticaG00000013349, HumbraticaG00000013352, HumbraticaG00000013355, HumbraticaG00000013408, HumbraticaG00000013409, HumbraticaG00000013410, HumbraticaG00000013431, HumbraticaG00000013542, HumbraticaG00000013543, HumbraticaG00000013627, HumbraticaG00000013628, HumbraticaG00000013629, HumbraticaG00000013730, HumbraticaG00000013731, HumbraticaG00000013768, HumbraticaG00000013769, HumbraticaG00000013858, HumbraticaG00000013859, HumbraticaG00000013860, HumbraticaG00000013931, HumbraticaG00000013932, HumbraticaG00000013996, HumbraticaG00000014180, HumbraticaG00000014181, HumbraticaG00000014217, HumbraticaG00000014218, HumbraticaG00000014392, HumbraticaG00000014894, HumbraticaG00000014896, HumbraticaG00000014897, HumbraticaG00000015209, HumbraticaG00000015230, HumbraticaG00000015231, HumbraticaG00000015237, HumbraticaG00000015259, HumbraticaG00000015488, HumbraticaG00000015492, HumbraticaG00000015493, HumbraticaG00000015931, HumbraticaG00000016644, HumbraticaG00000016645, HumbraticaG00000016767, HumbraticaG00000016768, HumbraticaG00000016788, HumbraticaG00000016936, HumbraticaG00000016937, HumbraticaG00000017172, HumbraticaG00000017173, HumbraticaG00000017179, HumbraticaG00000017180, HumbraticaG00000017250, HumbraticaG00000017252, HumbraticaG00000017268, HumbraticaG00000017338, HumbraticaG00000017654, HumbraticaG00000017704, HumbraticaG00000017715, HumbraticaG00000017854, HumbraticaG00000017855, HumbraticaG00000017860, HumbraticaG00000017871, HumbraticaG00000017873, HumbraticaG00000017880, HumbraticaG00000017883, HumbraticaG00000017926, HumbraticaG00000018202, HumbraticaG00000018264, HumbraticaG00000018265, HumbraticaG00000018336, HumbraticaG00000018357, HumbraticaG00000018360, HumbraticaG00000018665, HumbraticaG00000018666, HumbraticaG00000018716, HumbraticaG00000018801, HumbraticaG00000018802, HumbraticaG00000018806, HumbraticaG00000018808, HumbraticaG00000018815, HumbraticaG00000018817, HumbraticaG00000018819, HumbraticaG00000018823, HumbraticaG00000018825, HumbraticaG00000018826, HumbraticaG00000018832, HumbraticaG00000018833, HumbraticaG00000018994, HumbraticaG00000018995, HumbraticaG00000019001, HumbraticaG00000019002, HumbraticaG00000019003, HumbraticaG00000019004, HumbraticaG00000019039, HumbraticaG00000019040, HumbraticaG00000019077, HumbraticaG00000019088, HumbraticaG00000019089, HumbraticaG00000019571, HumbraticaG00000019572, HumbraticaG00000019814, HumbraticaG00000019816, HumbraticaG00000019837, HumbraticaG00000019839, HumbraticaG00000019868, HumbraticaG00000019871, HumbraticaG00000020149, HumbraticaG00000020151, HumbraticaG00000020223, HumbraticaG00000020409, HumbraticaG00000020410, HumbraticaG00000020411, HumbraticaG00000020432, HumbraticaG00000020433, HumbraticaG00000020671, HumbraticaG00000020672, HumbraticaG00000020945, HumbraticaG00000020946, HumbraticaG00000020948, HumbraticaG00000020949, HumbraticaG00000020950, HumbraticaG00000021201, HumbraticaG00000021202, HumbraticaG00000021203, HumbraticaG00000021248, HumbraticaG00000021521, HumbraticaG00000021522, HumbraticaG00000021524, HumbraticaG00000021526, HumbraticaG00000021527, HumbraticaG00000021528, HumbraticaG00000021530, HumbraticaG00000021539, HumbraticaG00000021699, HumbraticaG00000021734, HumbraticaG00000021735, HumbraticaG00000021828, HumbraticaG00000021829, HumbraticaG00000021864, HumbraticaG00000022085, HumbraticaG00000022086, HumbraticaG00000022124, HumbraticaG00000022125, HumbraticaG00000022127, HumbraticaG00000022260, HumbraticaG00000022261, HumbraticaG00000022307, HumbraticaG00000022308, HumbraticaG00000022309, HumbraticaG00000022310, HumbraticaG00000022413, HumbraticaG00000022414, HumbraticaG00000022424, HumbraticaG00000022425, HumbraticaG00000022732, HumbraticaG00000022734, HumbraticaG00000022958, HumbraticaG00000022959, HumbraticaG00000023775, HumbraticaG00000023776, HumbraticaG00000023798, HumbraticaG00000023807, HumbraticaG00000023808, HumbraticaG00000023814, HumbraticaG00000023816, HumbraticaG00000023817, HumbraticaG00000023883, HumbraticaG00000024237, HumbraticaG00000024242, HumbraticaG00000024316, HumbraticaG00000024317, HumbraticaG00000024318, HumbraticaG00000024319, HumbraticaG00000024450, HumbraticaG00000024457, HumbraticaG00000024491, HumbraticaG00000024492, HumbraticaG00000024542, HumbraticaG00000024543, HumbraticaG00000024544, HumbraticaG00000024646, HumbraticaG00000024913, HumbraticaG00000024973, HumbraticaG00000024975, HumbraticaG00000025442, HumbraticaG00000025443, HumbraticaG00000025444, HumbraticaG00000025445, HumbraticaG00000025447, HumbraticaG00000025448, HumbraticaG00000025449, HumbraticaG00000025450, HumbraticaG00000025451, HumbraticaG00000025452, HumbraticaG00000025453, HumbraticaG00000025454, HumbraticaG00000025455, HumbraticaG00000025457, HumbraticaG00000025458, HumbraticaG00000025459, HumbraticaG00000025510, HumbraticaG00000025513, HumbraticaG00000025517, HumbraticaG00000025518, HumbraticaG00000025521, HumbraticaG00000025522, HumbraticaG00000025527, HumbraticaG00000025589, HumbraticaG00000025590, HumbraticaG00000025603, HumbraticaG00000025604, HumbraticaG00000025715, HumbraticaG00000025716, HumbraticaG00000025735, HumbraticaG00000025736, HumbraticaG00000025750, HumbraticaG00000025775, HumbraticaG00000025804, HumbraticaG00000025805, HumbraticaG00000025856, HumbraticaG00000025857, HumbraticaG00000025895, HumbraticaG00000025897, HumbraticaG00000025899, HumbraticaG00000025956, HumbraticaG00000025957, HumbraticaG00000025958, HumbraticaG00000025959, HumbraticaG00000025960, HumbraticaG00000025963, HumbraticaG00000025964, HumbraticaG00000026039, HumbraticaG00000026040, HumbraticaG00000026210, HumbraticaG00000026211, HumbraticaG00000026212, HumbraticaG00000026231, HumbraticaG00000026232, HumbraticaG00000026247, HumbraticaG00000026508, HumbraticaG00000026510, HumbraticaG00000026511, HumbraticaG00000026897, HumbraticaG00000026898, HumbraticaG00000027017, HumbraticaG00000027018, HumbraticaG00000027031, HumbraticaG00000027032, HumbraticaG00000027034, HumbraticaG00000027035, HumbraticaG00000027036, HumbraticaG00000027056, HumbraticaG00000027057, HumbraticaG00000027059, HumbraticaG00000027062, HumbraticaG00000027069, HumbraticaG00000027145, HumbraticaG00000027146, HumbraticaG00000027147, HumbraticaG00000027348, HumbraticaG00000027384, HumbraticaG00000027386, HumbraticaG00000027474, HumbraticaG00000027475, HumbraticaG00000027550, HumbraticaG00000027563, HumbraticaG00000027564, HumbraticaG00000027616, HumbraticaG00000027617, HumbraticaG00000027830, HumbraticaG00000027831, HumbraticaG00000027949, HumbraticaG00000027951, HumbraticaG00000028076, HumbraticaG00000028077, HumbraticaG00000028121, HumbraticaG00000028122, HumbraticaG00000028238, HumbraticaG00000028422, HumbraticaG00000028503, HumbraticaG00000028504, HumbraticaG00000028506, HumbraticaG00000028668, HumbraticaG00000028670, HumbraticaG00000028674, HumbraticaG00000028675, HumbraticaG00000028719, HumbraticaG00000028817, HumbraticaG00000029856, HumbraticaG00000030027, HumbraticaG00000030415, HumbraticaG00000030416, HumbraticaG00000030761, HumbraticaG00000030763, HumbraticaG00000030846, HumbraticaG00000031043, HumbraticaG00000031045, HumbraticaG00000031164, HumbraticaG00000031165, HumbraticaG00000031166, HumbraticaG00000031169, HumbraticaG00000031188, HumbraticaG00000031402, HumbraticaG00000031403, HumbraticaG00000032306, HumbraticaG00000032532
GO:0044550	BP	e	5.76e-10	308	4.18371	3	21/3146	35/27905	secondary metabolite biosynthetic process	5.58e-12	21	HumbraticaG00000000367, HumbraticaG00000000368, HumbraticaG00000000369, HumbraticaG00000008808, HumbraticaG00000009958, HumbraticaG00000011054, HumbraticaG00000011055, HumbraticaG00000011607, HumbraticaG00000011608, HumbraticaG00000011609, HumbraticaG00000015896, HumbraticaG00000015897, HumbraticaG00000015898, HumbraticaG00000015900, HumbraticaG00000015901, HumbraticaG00000015903, HumbraticaG00000015905, HumbraticaG00000020866, HumbraticaG00000020867, HumbraticaG00000026493, HumbraticaG00000027367
GO:0019637	BP	p	1.13e-09	807	4.10033	4	6/3146	352/27905	organophosphate metabolic process	1.16e-11	6	HumbraticaG00000001557, HumbraticaG00000008397, HumbraticaG00000019913, HumbraticaG00000029664, HumbraticaG00000032061, HumbraticaG00000032062
GO:0006518	BP	p	3.00e-09	365	5.52744	4	23/3146	609/27905	peptide metabolic process	3.37e-11	23	HumbraticaG00000000489, HumbraticaG00000001172, HumbraticaG00000001173, HumbraticaG00000001665, HumbraticaG00000002335, HumbraticaG00000005270, HumbraticaG00000009016, HumbraticaG00000009017, HumbraticaG00000009934, HumbraticaG00000009936, HumbraticaG00000011054, HumbraticaG00000011055, HumbraticaG00000013542, HumbraticaG00000013543, HumbraticaG00000018832, HumbraticaG00000018833, HumbraticaG00000019001, HumbraticaG00000019002, HumbraticaG00000019003, HumbraticaG00000019004, HumbraticaG00000022958, HumbraticaG00000022959, HumbraticaG00000027348
GO:0019748	BP	e	4.00e-09	555	4.06111	2	29/3146	68/27905	secondary metabolic process	4.63e-11	29	HumbraticaG00000000367, HumbraticaG00000000368, HumbraticaG00000000369, HumbraticaG00000008808, HumbraticaG00000009958, HumbraticaG00000011054, HumbraticaG00000011055, HumbraticaG00000011607, HumbraticaG00000011608, HumbraticaG00000011609, HumbraticaG00000013203, HumbraticaG00000015896, HumbraticaG00000015897, HumbraticaG00000015898, HumbraticaG00000015900, HumbraticaG00000015901, HumbraticaG00000015903, HumbraticaG00000015905, HumbraticaG00000017413, HumbraticaG00000020866, HumbraticaG00000020867, HumbraticaG00000023725, HumbraticaG00000023727, HumbraticaG00000025108, HumbraticaG00000026493, HumbraticaG00000026717, HumbraticaG00000026719, HumbraticaG00000026722, HumbraticaG00000027367
GO:0009699	BP	e	1.26e-08	37	4.18371	5	19/3146	33/27905	phenylpropanoid biosynthetic process	1.58e-10	19	HumbraticaG00000000367, HumbraticaG00000000368, HumbraticaG00000000369, HumbraticaG00000008808, HumbraticaG00000009958, HumbraticaG00000011607, HumbraticaG00000011608, HumbraticaG00000011609, HumbraticaG00000015896, HumbraticaG00000015897, HumbraticaG00000015898, HumbraticaG00000015900, HumbraticaG00000015901, HumbraticaG00000015903, HumbraticaG00000015905, HumbraticaG00000020866, HumbraticaG00000020867, HumbraticaG00000026493, HumbraticaG00000027367
GO:0009698	BP	e	1.91e-07	88	4.18371	4	25/3146	61/27905	phenylpropanoid metabolic process	2.72e-09	25	HumbraticaG00000000367, HumbraticaG00000000368, HumbraticaG00000000369, HumbraticaG00000008808, HumbraticaG00000009958, HumbraticaG00000011607, HumbraticaG00000011608, HumbraticaG00000011609, HumbraticaG00000015896, HumbraticaG00000015897, HumbraticaG00000015898, HumbraticaG00000015900, HumbraticaG00000015901, HumbraticaG00000015903, HumbraticaG00000015905, HumbraticaG00000017413, HumbraticaG00000020866, HumbraticaG00000020867, HumbraticaG00000023725, HumbraticaG00000023727, HumbraticaG00000026493, HumbraticaG00000026717, HumbraticaG00000026719, HumbraticaG00000026722, HumbraticaG00000027367
GO:0008037	BP	e	4.63e-07	36	5.70976	2	31/3146	91/27905	cell recognition	7.53e-09	31	HumbraticaG00000005092, HumbraticaG00000005094, HumbraticaG00000005096, HumbraticaG00000006069, HumbraticaG00000013768, HumbraticaG00000013769, HumbraticaG00000017654, HumbraticaG00000018665, HumbraticaG00000018666, HumbraticaG00000018801, HumbraticaG00000018802, HumbraticaG00000018806, HumbraticaG00000018808, HumbraticaG00000018814, HumbraticaG00000018815, HumbraticaG00000018817, HumbraticaG00000018819, HumbraticaG00000018823, HumbraticaG00000018825, HumbraticaG00000018826, HumbraticaG00000020842, HumbraticaG00000020843, HumbraticaG00000020844, HumbraticaG00000023775, HumbraticaG00000023776, HumbraticaG00000025510, HumbraticaG00000025513, HumbraticaG00000025517, HumbraticaG00000025518, HumbraticaG00000025521, HumbraticaG00000025522
GO:0048544	BP	e	4.63e-07	3	5.70976	3	31/3146	91/27905	recognition of pollen	7.53e-09	31	HumbraticaG00000005092, HumbraticaG00000005094, HumbraticaG00000005096, HumbraticaG00000006069, HumbraticaG00000013768, HumbraticaG00000013769, HumbraticaG00000017654, HumbraticaG00000018665, HumbraticaG00000018666, HumbraticaG00000018801, HumbraticaG00000018802, HumbraticaG00000018806, HumbraticaG00000018808, HumbraticaG00000018814, HumbraticaG00000018815, HumbraticaG00000018817, HumbraticaG00000018819, HumbraticaG00000018823, HumbraticaG00000018825, HumbraticaG00000018826, HumbraticaG00000020842, HumbraticaG00000020843, HumbraticaG00000020844, HumbraticaG00000023775, HumbraticaG00000023776, HumbraticaG00000025510, HumbraticaG00000025513, HumbraticaG00000025517, HumbraticaG00000025518, HumbraticaG00000025521, HumbraticaG00000025522
GO:0098796	CC	p	7.56e-07	572	3.11168	2	9/3146	324/27905	membrane protein complex	2.54e-08	9	HumbraticaG00000005468, HumbraticaG00000005469, HumbraticaG00000026631, HumbraticaG00000026632, HumbraticaG00000026695, HumbraticaG00000027329, HumbraticaG00000027330, HumbraticaG00000032061, HumbraticaG00000032062
GO:0042254	BP	p	5.51e-06	89	4.32347	5	0/3146	139/27905	ribosome biogenesis	1.03e-07	0
GO:0022613	BP	p	7.38e-06	133	3.987	4	1/3146	164/27905	ribonucleoprotein complex biogenesis	1.45e-07	1	HumbraticaG00000027985
GO:0044238	BP	p	9.31e-06	5671	1.1858	2	697/3146	7241/27905	primary metabolic process	1.92e-07	697	HumbraticaG00000000070, HumbraticaG00000000245, HumbraticaG00000000246, HumbraticaG00000000489, HumbraticaG00000000556, HumbraticaG00000000561, HumbraticaG00000000584, HumbraticaG00000000861, HumbraticaG00000001043, HumbraticaG00000001077, HumbraticaG00000001082, HumbraticaG00000001172, HumbraticaG00000001173, HumbraticaG00000001258, HumbraticaG00000001277, HumbraticaG00000001298, HumbraticaG00000001343, HumbraticaG00000001344, HumbraticaG00000001557, HumbraticaG00000001582, HumbraticaG00000001665, HumbraticaG00000001727, HumbraticaG00000001732, HumbraticaG00000001757, HumbraticaG00000002237, HumbraticaG00000002242, HumbraticaG00000002335, HumbraticaG00000002418, HumbraticaG00000002437, HumbraticaG00000002458, HumbraticaG00000002504, HumbraticaG00000002505, HumbraticaG00000002743, HumbraticaG00000002821, HumbraticaG00000002822, HumbraticaG00000002859, HumbraticaG00000002910, HumbraticaG00000002973, HumbraticaG00000002994, HumbraticaG00000002995, HumbraticaG00000003012, HumbraticaG00000003115, HumbraticaG00000003457, HumbraticaG00000003458, HumbraticaG00000003623, HumbraticaG00000003624, HumbraticaG00000003854, HumbraticaG00000003897, HumbraticaG00000003898, HumbraticaG00000004152, HumbraticaG00000004153, HumbraticaG00000004154, HumbraticaG00000004233, HumbraticaG00000004300, HumbraticaG00000004302, HumbraticaG00000004303, HumbraticaG00000004306, HumbraticaG00000004332, HumbraticaG00000004333, HumbraticaG00000004396, HumbraticaG00000004397, HumbraticaG00000004399, HumbraticaG00000004479, HumbraticaG00000004481, HumbraticaG00000004482, HumbraticaG00000004484, HumbraticaG00000004644, HumbraticaG00000004667, HumbraticaG00000004698, HumbraticaG00000004700, HumbraticaG00000004701, HumbraticaG00000004702, HumbraticaG00000004706, HumbraticaG00000004707, HumbraticaG00000004909, HumbraticaG00000004944, HumbraticaG00000004945, HumbraticaG00000004946, HumbraticaG00000004998, HumbraticaG00000004999, HumbraticaG00000005051, HumbraticaG00000005074, HumbraticaG00000005075, HumbraticaG00000005077, HumbraticaG00000005088, HumbraticaG00000005092, HumbraticaG00000005094, HumbraticaG00000005096, HumbraticaG00000005107, HumbraticaG00000005108, HumbraticaG00000005269, HumbraticaG00000005270, HumbraticaG00000005285, HumbraticaG00000005334, HumbraticaG00000005366, HumbraticaG00000005367, HumbraticaG00000005384, HumbraticaG00000005385, HumbraticaG00000005442, HumbraticaG00000005468, HumbraticaG00000005469, HumbraticaG00000005537, HumbraticaG00000005587, HumbraticaG00000005588, HumbraticaG00000005613, HumbraticaG00000005655, HumbraticaG00000005656, HumbraticaG00000005936, HumbraticaG00000005987, HumbraticaG00000005988, HumbraticaG00000006069, HumbraticaG00000006244, HumbraticaG00000006245, HumbraticaG00000006397, HumbraticaG00000006398, HumbraticaG00000006399, HumbraticaG00000006419, HumbraticaG00000006537, HumbraticaG00000006554, HumbraticaG00000006555, HumbraticaG00000006667, HumbraticaG00000006904, HumbraticaG00000006905, HumbraticaG00000006946, HumbraticaG00000006947, HumbraticaG00000006953, HumbraticaG00000006954, HumbraticaG00000006955, HumbraticaG00000006960, HumbraticaG00000006961, HumbraticaG00000006962, HumbraticaG00000007148, HumbraticaG00000007149, HumbraticaG00000007155, HumbraticaG00000007156, HumbraticaG00000007279, HumbraticaG00000007299, HumbraticaG00000007300, HumbraticaG00000007378, HumbraticaG00000007380, HumbraticaG00000007605, HumbraticaG00000007642, HumbraticaG00000007889, HumbraticaG00000007890, HumbraticaG00000007898, HumbraticaG00000007932, HumbraticaG00000008031, HumbraticaG00000008032, HumbraticaG00000008065, HumbraticaG00000008066, HumbraticaG00000008073, HumbraticaG00000008075, HumbraticaG00000008172, HumbraticaG00000008223, HumbraticaG00000008224, HumbraticaG00000008234, HumbraticaG00000008285, HumbraticaG00000008286, HumbraticaG00000008288, HumbraticaG00000008289, HumbraticaG00000008292, HumbraticaG00000008293, HumbraticaG00000008295, HumbraticaG00000008296, HumbraticaG00000008297, HumbraticaG00000008305, HumbraticaG00000008306, HumbraticaG00000008397, HumbraticaG00000008443, HumbraticaG00000008444, HumbraticaG00000008493, HumbraticaG00000008534, HumbraticaG00000008535, HumbraticaG00000008536, HumbraticaG00000008539, HumbraticaG00000008869, HumbraticaG00000008870, HumbraticaG00000008876, HumbraticaG00000008877, HumbraticaG00000008879, HumbraticaG00000008921, HumbraticaG00000008922, HumbraticaG00000009016, HumbraticaG00000009017, HumbraticaG00000009056, HumbraticaG00000009057, HumbraticaG00000009058, HumbraticaG00000009306, HumbraticaG00000009307, HumbraticaG00000009316, HumbraticaG00000009317, HumbraticaG00000009359, HumbraticaG00000009513, HumbraticaG00000009562, HumbraticaG00000009563, HumbraticaG00000009589, HumbraticaG00000009590, HumbraticaG00000009591, HumbraticaG00000009592, HumbraticaG00000009656, HumbraticaG00000009753, HumbraticaG00000009757, HumbraticaG00000009761, HumbraticaG00000009762, HumbraticaG00000009817, HumbraticaG00000009847, HumbraticaG00000009934, HumbraticaG00000009936, HumbraticaG00000009983, HumbraticaG00000009984, HumbraticaG00000009985, HumbraticaG00000009986, HumbraticaG00000010402, HumbraticaG00000010404, HumbraticaG00000010982, HumbraticaG00000010983, HumbraticaG00000011003, HumbraticaG00000011006, HumbraticaG00000011070, HumbraticaG00000011071, HumbraticaG00000011129, HumbraticaG00000011130, HumbraticaG00000011317, HumbraticaG00000011318, HumbraticaG00000011401, HumbraticaG00000011414, HumbraticaG00000011455, HumbraticaG00000011730, HumbraticaG00000011731, HumbraticaG00000011952, HumbraticaG00000011963, HumbraticaG00000012076, HumbraticaG00000012077, HumbraticaG00000012078, HumbraticaG00000012115, HumbraticaG00000012270, HumbraticaG00000012271, HumbraticaG00000012279, HumbraticaG00000012280, HumbraticaG00000012281, HumbraticaG00000012294, HumbraticaG00000012295, HumbraticaG00000012397, HumbraticaG00000012398, HumbraticaG00000012454, HumbraticaG00000012456, HumbraticaG00000012526, HumbraticaG00000012539, HumbraticaG00000012540, HumbraticaG00000012542, HumbraticaG00000012733, HumbraticaG00000012774, HumbraticaG00000012796, HumbraticaG00000012798, HumbraticaG00000012799, HumbraticaG00000012841, HumbraticaG00000012842, HumbraticaG00000012843, HumbraticaG00000012873, HumbraticaG00000012874, HumbraticaG00000012875, HumbraticaG00000012893, HumbraticaG00000012894, HumbraticaG00000012967, HumbraticaG00000013095, HumbraticaG00000013096, HumbraticaG00000013228, HumbraticaG00000013230, HumbraticaG00000013330, HumbraticaG00000013331, HumbraticaG00000013333, HumbraticaG00000013349, HumbraticaG00000013352, HumbraticaG00000013355, HumbraticaG00000013408, HumbraticaG00000013409, HumbraticaG00000013410, HumbraticaG00000013422, HumbraticaG00000013431, HumbraticaG00000013542, HumbraticaG00000013543, HumbraticaG00000013553, HumbraticaG00000013555, HumbraticaG00000013627, HumbraticaG00000013628, HumbraticaG00000013629, HumbraticaG00000013730, HumbraticaG00000013731, HumbraticaG00000013768, HumbraticaG00000013769, HumbraticaG00000013858, HumbraticaG00000013859, HumbraticaG00000013860, HumbraticaG00000013898, HumbraticaG00000013899, HumbraticaG00000013905, HumbraticaG00000013906, HumbraticaG00000013931, HumbraticaG00000013932, HumbraticaG00000013982, HumbraticaG00000013996, HumbraticaG00000014180, HumbraticaG00000014181, HumbraticaG00000014217, HumbraticaG00000014218, HumbraticaG00000014242, HumbraticaG00000014392, HumbraticaG00000014894, HumbraticaG00000014896, HumbraticaG00000014897, HumbraticaG00000015209, HumbraticaG00000015230, HumbraticaG00000015231, HumbraticaG00000015237, HumbraticaG00000015259, HumbraticaG00000015328, HumbraticaG00000015397, HumbraticaG00000015438, HumbraticaG00000015439, HumbraticaG00000015492, HumbraticaG00000015493, HumbraticaG00000015791, HumbraticaG00000015792, HumbraticaG00000015931, HumbraticaG00000016261, HumbraticaG00000016263, HumbraticaG00000016472, HumbraticaG00000016473, HumbraticaG00000016551, HumbraticaG00000016552, HumbraticaG00000016644, HumbraticaG00000016645, HumbraticaG00000016767, HumbraticaG00000016768, HumbraticaG00000016788, HumbraticaG00000016878, HumbraticaG00000016879, HumbraticaG00000016936, HumbraticaG00000016937, HumbraticaG00000016944, HumbraticaG00000016945, HumbraticaG00000017001, HumbraticaG00000017002, HumbraticaG00000017172, HumbraticaG00000017173, HumbraticaG00000017179, HumbraticaG00000017180, HumbraticaG00000017268, HumbraticaG00000017338, HumbraticaG00000017449, HumbraticaG00000017654, HumbraticaG00000017704, HumbraticaG00000017715, HumbraticaG00000017854, HumbraticaG00000017855, HumbraticaG00000017860, HumbraticaG00000017871, HumbraticaG00000017873, HumbraticaG00000017880, HumbraticaG00000017883, HumbraticaG00000017926, HumbraticaG00000018202, HumbraticaG00000018264, HumbraticaG00000018265, HumbraticaG00000018336, HumbraticaG00000018357, HumbraticaG00000018360, HumbraticaG00000018665, HumbraticaG00000018666, HumbraticaG00000018716, HumbraticaG00000018801, HumbraticaG00000018802, HumbraticaG00000018806, HumbraticaG00000018808, HumbraticaG00000018815, HumbraticaG00000018817, HumbraticaG00000018819, HumbraticaG00000018823, HumbraticaG00000018825, HumbraticaG00000018826, HumbraticaG00000018832, HumbraticaG00000018833, HumbraticaG00000018862, HumbraticaG00000018863, HumbraticaG00000018864, HumbraticaG00000018994, HumbraticaG00000018995, HumbraticaG00000019001, HumbraticaG00000019002, HumbraticaG00000019003, HumbraticaG00000019004, HumbraticaG00000019039, HumbraticaG00000019040, HumbraticaG00000019077, HumbraticaG00000019088, HumbraticaG00000019089, HumbraticaG00000019154, HumbraticaG00000019155, HumbraticaG00000019156, HumbraticaG00000019163, HumbraticaG00000019164, HumbraticaG00000019571, HumbraticaG00000019572, HumbraticaG00000019580, HumbraticaG00000019581, HumbraticaG00000019814, HumbraticaG00000019816, HumbraticaG00000019837, HumbraticaG00000019839, HumbraticaG00000019868, HumbraticaG00000019871, HumbraticaG00000019913, HumbraticaG00000019948, HumbraticaG00000019949, HumbraticaG00000020149, HumbraticaG00000020151, HumbraticaG00000020223, HumbraticaG00000020409, HumbraticaG00000020410, HumbraticaG00000020411, HumbraticaG00000020432, HumbraticaG00000020433, HumbraticaG00000020671, HumbraticaG00000020672, HumbraticaG00000020945, HumbraticaG00000020946, HumbraticaG00000020948, HumbraticaG00000020949, HumbraticaG00000020950, HumbraticaG00000020961, HumbraticaG00000020963, HumbraticaG00000021097, HumbraticaG00000021098, HumbraticaG00000021135, HumbraticaG00000021136, HumbraticaG00000021137, HumbraticaG00000021138, HumbraticaG00000021139, HumbraticaG00000021201, HumbraticaG00000021202, HumbraticaG00000021203, HumbraticaG00000021248, HumbraticaG00000021361, HumbraticaG00000021362, HumbraticaG00000021521, HumbraticaG00000021522, HumbraticaG00000021524, HumbraticaG00000021526, HumbraticaG00000021527, HumbraticaG00000021528, HumbraticaG00000021530, HumbraticaG00000021539, HumbraticaG00000021699, HumbraticaG00000021734, HumbraticaG00000021735, HumbraticaG00000021791, HumbraticaG00000021828, HumbraticaG00000021829, HumbraticaG00000021864, HumbraticaG00000021995, HumbraticaG00000021996, HumbraticaG00000022077, HumbraticaG00000022085, HumbraticaG00000022086, HumbraticaG00000022124, HumbraticaG00000022125, HumbraticaG00000022127, HumbraticaG00000022239, HumbraticaG00000022240, HumbraticaG00000022260, HumbraticaG00000022261, HumbraticaG00000022307, HumbraticaG00000022308, HumbraticaG00000022309, HumbraticaG00000022310, HumbraticaG00000022413, HumbraticaG00000022414, HumbraticaG00000022424, HumbraticaG00000022425, HumbraticaG00000022513, HumbraticaG00000022514, HumbraticaG00000022515, HumbraticaG00000022732, HumbraticaG00000022734, HumbraticaG00000022958, HumbraticaG00000022959, HumbraticaG00000023491, HumbraticaG00000023492, HumbraticaG00000023493, HumbraticaG00000023722, HumbraticaG00000023723, HumbraticaG00000023775, HumbraticaG00000023776, HumbraticaG00000023798, HumbraticaG00000023807, HumbraticaG00000023808, HumbraticaG00000023814, HumbraticaG00000023816, HumbraticaG00000023817, HumbraticaG00000023883, HumbraticaG00000024237, HumbraticaG00000024242, HumbraticaG00000024266, HumbraticaG00000024316, HumbraticaG00000024317, HumbraticaG00000024318, HumbraticaG00000024319, HumbraticaG00000024450, HumbraticaG00000024457, HumbraticaG00000024491, HumbraticaG00000024492, HumbraticaG00000024542, HumbraticaG00000024543, HumbraticaG00000024544, HumbraticaG00000024646, HumbraticaG00000024913, HumbraticaG00000024973, HumbraticaG00000024975, HumbraticaG00000025403, HumbraticaG00000025404, HumbraticaG00000025405, HumbraticaG00000025442, HumbraticaG00000025443, HumbraticaG00000025444, HumbraticaG00000025445, HumbraticaG00000025447, HumbraticaG00000025448, HumbraticaG00000025449, HumbraticaG00000025450, HumbraticaG00000025451, HumbraticaG00000025452, HumbraticaG00000025453, HumbraticaG00000025454, HumbraticaG00000025455, HumbraticaG00000025457, HumbraticaG00000025458, HumbraticaG00000025459, HumbraticaG00000025482, HumbraticaG00000025491, HumbraticaG00000025510, HumbraticaG00000025513, HumbraticaG00000025517, HumbraticaG00000025518, HumbraticaG00000025521, HumbraticaG00000025522, HumbraticaG00000025527, HumbraticaG00000025589, HumbraticaG00000025590, HumbraticaG00000025603, HumbraticaG00000025604, HumbraticaG00000025715, HumbraticaG00000025716, HumbraticaG00000025735, HumbraticaG00000025736, HumbraticaG00000025750, HumbraticaG00000025775, HumbraticaG00000025804, HumbraticaG00000025805, HumbraticaG00000025846, HumbraticaG00000025848, HumbraticaG00000025849, HumbraticaG00000025856, HumbraticaG00000025857, HumbraticaG00000025895, HumbraticaG00000025897, HumbraticaG00000025899, HumbraticaG00000025956, HumbraticaG00000025957, HumbraticaG00000025958, HumbraticaG00000025959, HumbraticaG00000025960, HumbraticaG00000025963, HumbraticaG00000025964, HumbraticaG00000026039, HumbraticaG00000026040, HumbraticaG00000026128, HumbraticaG00000026129, HumbraticaG00000026163, HumbraticaG00000026165, HumbraticaG00000026210, HumbraticaG00000026211, HumbraticaG00000026212, HumbraticaG00000026247, HumbraticaG00000026508, HumbraticaG00000026510, HumbraticaG00000026511, HumbraticaG00000026838, HumbraticaG00000026839, HumbraticaG00000026897, HumbraticaG00000026898, HumbraticaG00000027015, HumbraticaG00000027017, HumbraticaG00000027018, HumbraticaG00000027031, HumbraticaG00000027032, HumbraticaG00000027034, HumbraticaG00000027035, HumbraticaG00000027036, HumbraticaG00000027056, HumbraticaG00000027057, HumbraticaG00000027059, HumbraticaG00000027062, HumbraticaG00000027069, HumbraticaG00000027145, HumbraticaG00000027146, HumbraticaG00000027147, HumbraticaG00000027290, HumbraticaG00000027291, HumbraticaG00000027348, HumbraticaG00000027378, HumbraticaG00000027384, HumbraticaG00000027386, HumbraticaG00000027474, HumbraticaG00000027475, HumbraticaG00000027550, HumbraticaG00000027563, HumbraticaG00000027564, HumbraticaG00000027616, HumbraticaG00000027617, HumbraticaG00000027704, HumbraticaG00000027705, HumbraticaG00000027830, HumbraticaG00000027831, HumbraticaG00000027949, HumbraticaG00000027951, HumbraticaG00000028015, HumbraticaG00000028016, HumbraticaG00000028076, HumbraticaG00000028077, HumbraticaG00000028121, HumbraticaG00000028122, HumbraticaG00000028238, HumbraticaG00000028422, HumbraticaG00000028466, HumbraticaG00000028468, HumbraticaG00000028471, HumbraticaG00000028474, HumbraticaG00000028478, HumbraticaG00000028480, HumbraticaG00000028503, HumbraticaG00000028504, HumbraticaG00000028506, HumbraticaG00000028668, HumbraticaG00000028670, HumbraticaG00000028674, HumbraticaG00000028675, HumbraticaG00000028719, HumbraticaG00000028817, HumbraticaG00000029389, HumbraticaG00000029664, HumbraticaG00000029856, HumbraticaG00000030027, HumbraticaG00000030189, HumbraticaG00000030399, HumbraticaG00000030415, HumbraticaG00000030416, HumbraticaG00000030661, HumbraticaG00000030761, HumbraticaG00000030763, HumbraticaG00000030783, HumbraticaG00000030785, HumbraticaG00000030786, HumbraticaG00000030829, HumbraticaG00000030830, HumbraticaG00000030831, HumbraticaG00000030846, HumbraticaG00000030895, HumbraticaG00000030995, HumbraticaG00000030996, HumbraticaG00000031043, HumbraticaG00000031045, HumbraticaG00000031123, HumbraticaG00000031124, HumbraticaG00000031126, HumbraticaG00000031127, HumbraticaG00000031128, HumbraticaG00000031129, HumbraticaG00000031164, HumbraticaG00000031165, HumbraticaG00000031166, HumbraticaG00000031169, HumbraticaG00000031188, HumbraticaG00000031402, HumbraticaG00000031403, HumbraticaG00000031420, HumbraticaG00000031428, HumbraticaG00000031429, HumbraticaG00000031776, HumbraticaG00000031779, HumbraticaG00000032061, HumbraticaG00000032062, HumbraticaG00000032306, HumbraticaG00000032532, HumbraticaG00000032599, HumbraticaG00000032600, HumbraticaG00000032734, HumbraticaG00000032735
GO:0006749	BP	e	1.70e-04	7	0	3	18/3146	50/27905	glutathione metabolic process	4.19e-06	18	HumbraticaG00000009776, HumbraticaG00000014655, HumbraticaG00000014656, HumbraticaG00000014657, HumbraticaG00000014658, HumbraticaG00000017794, HumbraticaG00000017795, HumbraticaG00000020883, HumbraticaG00000020886, HumbraticaG00000020887, HumbraticaG00000020888, HumbraticaG00000020889, HumbraticaG00000020890, HumbraticaG00000020891, HumbraticaG00000020893, HumbraticaG00000023752, HumbraticaG00000023753, HumbraticaG00000025110
GO:0016310	BP	e	1.83e-04	160	7.3192	5	201/3146	1308/27905	phosphorylation	4.63e-06	201	HumbraticaG00000001298, HumbraticaG00000002458, HumbraticaG00000002994, HumbraticaG00000002995, HumbraticaG00000004233, HumbraticaG00000004479, HumbraticaG00000004481, HumbraticaG00000004482, HumbraticaG00000004484, HumbraticaG00000004644, HumbraticaG00000004698, HumbraticaG00000004700, HumbraticaG00000004701, HumbraticaG00000004702, HumbraticaG00000004706, HumbraticaG00000004707, HumbraticaG00000005088, HumbraticaG00000005092, HumbraticaG00000005094, HumbraticaG00000005096, HumbraticaG00000005285, HumbraticaG00000005384, HumbraticaG00000005385, HumbraticaG00000005613, HumbraticaG00000006667, HumbraticaG00000006904, HumbraticaG00000006905, HumbraticaG00000007642, HumbraticaG00000008288, HumbraticaG00000008289, HumbraticaG00000008293, HumbraticaG00000008295, HumbraticaG00000008296, HumbraticaG00000008869, HumbraticaG00000008870, HumbraticaG00000008876, HumbraticaG00000008877, HumbraticaG00000008879, HumbraticaG00000009817, HumbraticaG00000010576, HumbraticaG00000011070, HumbraticaG00000011071, HumbraticaG00000011129, HumbraticaG00000011130, HumbraticaG00000011730, HumbraticaG00000011731, HumbraticaG00000012397, HumbraticaG00000012398, HumbraticaG00000012774, HumbraticaG00000012796, HumbraticaG00000012798, HumbraticaG00000012799, HumbraticaG00000012873, HumbraticaG00000012874, HumbraticaG00000012875, HumbraticaG00000013228, HumbraticaG00000013230, HumbraticaG00000013349, HumbraticaG00000013352, HumbraticaG00000013355, HumbraticaG00000013408, HumbraticaG00000013409, HumbraticaG00000013410, HumbraticaG00000013768, HumbraticaG00000013769, HumbraticaG00000013931, HumbraticaG00000013932, HumbraticaG00000014217, HumbraticaG00000015230, HumbraticaG00000015231, HumbraticaG00000015237, HumbraticaG00000015451, HumbraticaG00000015492, HumbraticaG00000015493, HumbraticaG00000016300, HumbraticaG00000016322, HumbraticaG00000016323, HumbraticaG00000016767, HumbraticaG00000016768, HumbraticaG00000016796, HumbraticaG00000017172, HumbraticaG00000017173, HumbraticaG00000017179, HumbraticaG00000017180, HumbraticaG00000017268, HumbraticaG00000017654, HumbraticaG00000017860, HumbraticaG00000017871, HumbraticaG00000017873, HumbraticaG00000017880, HumbraticaG00000017926, HumbraticaG00000018264, HumbraticaG00000018265, HumbraticaG00000018336, HumbraticaG00000018357, HumbraticaG00000018665, HumbraticaG00000018666, HumbraticaG00000018801, HumbraticaG00000018802, HumbraticaG00000018806, HumbraticaG00000018808, HumbraticaG00000018815, HumbraticaG00000018817, HumbraticaG00000018819, HumbraticaG00000018823, HumbraticaG00000018825, HumbraticaG00000018826, HumbraticaG00000019039, HumbraticaG00000019040, HumbraticaG00000019814, HumbraticaG00000019816, HumbraticaG00000019837, HumbraticaG00000019839, HumbraticaG00000019865, HumbraticaG00000020223, HumbraticaG00000021430, HumbraticaG00000021431, HumbraticaG00000022124, HumbraticaG00000022125, HumbraticaG00000022127, HumbraticaG00000022424, HumbraticaG00000022425, HumbraticaG00000023775, HumbraticaG00000023776, HumbraticaG00000023798, HumbraticaG00000023807, HumbraticaG00000023808, HumbraticaG00000023814, HumbraticaG00000023816, HumbraticaG00000023817, HumbraticaG00000024242, HumbraticaG00000024266, HumbraticaG00000024450, HumbraticaG00000024913, HumbraticaG00000025442, HumbraticaG00000025443, HumbraticaG00000025444, HumbraticaG00000025445, HumbraticaG00000025447, HumbraticaG00000025448, HumbraticaG00000025449, HumbraticaG00000025450, HumbraticaG00000025451, HumbraticaG00000025452, HumbraticaG00000025453, HumbraticaG00000025454, HumbraticaG00000025455, HumbraticaG00000025457, HumbraticaG00000025458, HumbraticaG00000025459, HumbraticaG00000025460, HumbraticaG00000025510, HumbraticaG00000025513, HumbraticaG00000025517, HumbraticaG00000025518, HumbraticaG00000025521, HumbraticaG00000025522, HumbraticaG00000025527, HumbraticaG00000025715, HumbraticaG00000025716, HumbraticaG00000025775, HumbraticaG00000025897, HumbraticaG00000025899, HumbraticaG00000025956, HumbraticaG00000025957, HumbraticaG00000025958, HumbraticaG00000025959, HumbraticaG00000025960, HumbraticaG00000025963, HumbraticaG00000025964, HumbraticaG00000026210, HumbraticaG00000026211, HumbraticaG00000026212, HumbraticaG00000026441, HumbraticaG00000026442, HumbraticaG00000026508, HumbraticaG00000026510, HumbraticaG00000026511, HumbraticaG00000026897, HumbraticaG00000026898, HumbraticaG00000027017, HumbraticaG00000027018, HumbraticaG00000027031, HumbraticaG00000027032, HumbraticaG00000027034, HumbraticaG00000027035, HumbraticaG00000027036, HumbraticaG00000027056, HumbraticaG00000027057, HumbraticaG00000027059, HumbraticaG00000027062, HumbraticaG00000027069, HumbraticaG00000027831, HumbraticaG00000028674, HumbraticaG00000028675, HumbraticaG00000028817, HumbraticaG00000029608, HumbraticaG00000029856, HumbraticaG00000030027, HumbraticaG00000030895, HumbraticaG00000031169
GO:0008152	BP	p	2.24e-04	9049	0.987701	1	829/3146	8317/27905	metabolic process	5.82e-06	829	HumbraticaG00000000070, HumbraticaG00000000245, HumbraticaG00000000246, HumbraticaG00000000367, HumbraticaG00000000368, HumbraticaG00000000369, HumbraticaG00000000489, HumbraticaG00000000556, HumbraticaG00000000561, HumbraticaG00000000584, HumbraticaG00000000643, HumbraticaG00000000861, HumbraticaG00000001043, HumbraticaG00000001077, HumbraticaG00000001082, HumbraticaG00000001146, HumbraticaG00000001172, HumbraticaG00000001173, HumbraticaG00000001258, HumbraticaG00000001277, HumbraticaG00000001298, HumbraticaG00000001343, HumbraticaG00000001344, HumbraticaG00000001557, HumbraticaG00000001582, HumbraticaG00000001665, HumbraticaG00000001727, HumbraticaG00000001732, HumbraticaG00000001757, HumbraticaG00000001815, HumbraticaG00000002237, HumbraticaG00000002242, HumbraticaG00000002306, HumbraticaG00000002335, HumbraticaG00000002418, HumbraticaG00000002437, HumbraticaG00000002458, HumbraticaG00000002504, HumbraticaG00000002505, HumbraticaG00000002743, HumbraticaG00000002821, HumbraticaG00000002822, HumbraticaG00000002859, HumbraticaG00000002910, HumbraticaG00000002973, HumbraticaG00000002994, HumbraticaG00000002995, HumbraticaG00000003012, HumbraticaG00000003115, HumbraticaG00000003126, HumbraticaG00000003127, HumbraticaG00000003332, HumbraticaG00000003457, HumbraticaG00000003458, HumbraticaG00000003459, HumbraticaG00000003623, HumbraticaG00000003624, HumbraticaG00000003847, HumbraticaG00000003848, HumbraticaG00000003853, HumbraticaG00000003854, HumbraticaG00000003897, HumbraticaG00000003898, HumbraticaG00000004152, HumbraticaG00000004153, HumbraticaG00000004154, HumbraticaG00000004233, HumbraticaG00000004300, HumbraticaG00000004302, HumbraticaG00000004303, HumbraticaG00000004306, HumbraticaG00000004332, HumbraticaG00000004333, HumbraticaG00000004396, HumbraticaG00000004397, HumbraticaG00000004399, HumbraticaG00000004479, HumbraticaG00000004481, HumbraticaG00000004482, HumbraticaG00000004484, HumbraticaG00000004644, HumbraticaG00000004667, HumbraticaG00000004698, HumbraticaG00000004700, HumbraticaG00000004701, HumbraticaG00000004702, HumbraticaG00000004706, HumbraticaG00000004707, HumbraticaG00000004891, HumbraticaG00000004909, HumbraticaG00000004944, HumbraticaG00000004945, HumbraticaG00000004946, HumbraticaG00000004998, HumbraticaG00000004999, HumbraticaG00000005040, HumbraticaG00000005041, HumbraticaG00000005051, HumbraticaG00000005063, HumbraticaG00000005074, HumbraticaG00000005075, HumbraticaG00000005077, HumbraticaG00000005088, HumbraticaG00000005092, HumbraticaG00000005094, HumbraticaG00000005096, HumbraticaG00000005107, HumbraticaG00000005108, HumbraticaG00000005269, HumbraticaG00000005270, HumbraticaG00000005285, HumbraticaG00000005334, HumbraticaG00000005366, HumbraticaG00000005367, HumbraticaG00000005384, HumbraticaG00000005385, HumbraticaG00000005442, HumbraticaG00000005468, HumbraticaG00000005469, HumbraticaG00000005537, HumbraticaG00000005587, HumbraticaG00000005588, HumbraticaG00000005613, HumbraticaG00000005655, HumbraticaG00000005656, HumbraticaG00000005936, HumbraticaG00000005987, HumbraticaG00000005988, HumbraticaG00000006069, HumbraticaG00000006244, HumbraticaG00000006245, HumbraticaG00000006397, HumbraticaG00000006398, HumbraticaG00000006399, HumbraticaG00000006419, HumbraticaG00000006537, HumbraticaG00000006554, HumbraticaG00000006555, HumbraticaG00000006667, HumbraticaG00000006904, HumbraticaG00000006905, HumbraticaG00000006946, HumbraticaG00000006947, HumbraticaG00000006953, HumbraticaG00000006954, HumbraticaG00000006955, HumbraticaG00000006960, HumbraticaG00000006961, HumbraticaG00000006962, HumbraticaG00000007148, HumbraticaG00000007149, HumbraticaG00000007155, HumbraticaG00000007156, HumbraticaG00000007279, HumbraticaG00000007299, HumbraticaG00000007300, HumbraticaG00000007378, HumbraticaG00000007380, HumbraticaG00000007605, HumbraticaG00000007642, HumbraticaG00000007676, HumbraticaG00000007889, HumbraticaG00000007890, HumbraticaG00000007898, HumbraticaG00000007932, HumbraticaG00000008018, HumbraticaG00000008031, HumbraticaG00000008032, HumbraticaG00000008065, HumbraticaG00000008066, HumbraticaG00000008073, HumbraticaG00000008075, HumbraticaG00000008172, HumbraticaG00000008223, HumbraticaG00000008224, HumbraticaG00000008234, HumbraticaG00000008285, HumbraticaG00000008286, HumbraticaG00000008288, HumbraticaG00000008289, HumbraticaG00000008292, HumbraticaG00000008293, HumbraticaG00000008295, HumbraticaG00000008296, HumbraticaG00000008297, HumbraticaG00000008305, HumbraticaG00000008306, HumbraticaG00000008397, HumbraticaG00000008443, HumbraticaG00000008444, HumbraticaG00000008493, HumbraticaG00000008534, HumbraticaG00000008535, HumbraticaG00000008536, HumbraticaG00000008539, HumbraticaG00000008808, HumbraticaG00000008831, HumbraticaG00000008869, HumbraticaG00000008870, HumbraticaG00000008876, HumbraticaG00000008877, HumbraticaG00000008879, HumbraticaG00000008921, HumbraticaG00000008922, HumbraticaG00000009016, HumbraticaG00000009017, HumbraticaG00000009056, HumbraticaG00000009057, HumbraticaG00000009058, HumbraticaG00000009306, HumbraticaG00000009307, HumbraticaG00000009316, HumbraticaG00000009317, HumbraticaG00000009359, HumbraticaG00000009513, HumbraticaG00000009562, HumbraticaG00000009563, HumbraticaG00000009589, HumbraticaG00000009590, HumbraticaG00000009591, HumbraticaG00000009592, HumbraticaG00000009656, HumbraticaG00000009753, HumbraticaG00000009757, HumbraticaG00000009761, HumbraticaG00000009762, HumbraticaG00000009776, HumbraticaG00000009817, HumbraticaG00000009847, HumbraticaG00000009934, HumbraticaG00000009936, HumbraticaG00000009958, HumbraticaG00000009983, HumbraticaG00000009984, HumbraticaG00000009985, HumbraticaG00000009986, HumbraticaG00000010402, HumbraticaG00000010404, HumbraticaG00000010576, HumbraticaG00000010982, HumbraticaG00000010983, HumbraticaG00000011003, HumbraticaG00000011006, HumbraticaG00000011054, HumbraticaG00000011055, HumbraticaG00000011070, HumbraticaG00000011071, HumbraticaG00000011129, HumbraticaG00000011130, HumbraticaG00000011237, HumbraticaG00000011238, HumbraticaG00000011317, HumbraticaG00000011318, HumbraticaG00000011370, HumbraticaG00000011371, HumbraticaG00000011401, HumbraticaG00000011414, HumbraticaG00000011455, HumbraticaG00000011607, HumbraticaG00000011608, HumbraticaG00000011609, HumbraticaG00000011730, HumbraticaG00000011731, HumbraticaG00000011952, HumbraticaG00000011963, HumbraticaG00000012076, HumbraticaG00000012077, HumbraticaG00000012078, HumbraticaG00000012115, HumbraticaG00000012270, HumbraticaG00000012271, HumbraticaG00000012279, HumbraticaG00000012280, HumbraticaG00000012281, HumbraticaG00000012294, HumbraticaG00000012295, HumbraticaG00000012310, HumbraticaG00000012397, HumbraticaG00000012398, HumbraticaG00000012454, HumbraticaG00000012456, HumbraticaG00000012526, HumbraticaG00000012539, HumbraticaG00000012540, HumbraticaG00000012542, HumbraticaG00000012664, HumbraticaG00000012665, HumbraticaG00000012666, HumbraticaG00000012733, HumbraticaG00000012774, HumbraticaG00000012796, HumbraticaG00000012798, HumbraticaG00000012799, HumbraticaG00000012841, HumbraticaG00000012842, HumbraticaG00000012843, HumbraticaG00000012873, HumbraticaG00000012874, HumbraticaG00000012875, HumbraticaG00000012893, HumbraticaG00000012894, HumbraticaG00000012967, HumbraticaG00000013095, HumbraticaG00000013096, HumbraticaG00000013203, HumbraticaG00000013228, HumbraticaG00000013230, HumbraticaG00000013294, HumbraticaG00000013296, HumbraticaG00000013330, HumbraticaG00000013331, HumbraticaG00000013333, HumbraticaG00000013349, HumbraticaG00000013352, HumbraticaG00000013355, HumbraticaG00000013408, HumbraticaG00000013409, HumbraticaG00000013410, HumbraticaG00000013422, HumbraticaG00000013431, HumbraticaG00000013542, HumbraticaG00000013543, HumbraticaG00000013553, HumbraticaG00000013555, HumbraticaG00000013627, HumbraticaG00000013628, HumbraticaG00000013629, HumbraticaG00000013730, HumbraticaG00000013731, HumbraticaG00000013768, HumbraticaG00000013769, HumbraticaG00000013858, HumbraticaG00000013859, HumbraticaG00000013860, HumbraticaG00000013898, HumbraticaG00000013899, HumbraticaG00000013905, HumbraticaG00000013906, HumbraticaG00000013931, HumbraticaG00000013932, HumbraticaG00000013982, HumbraticaG00000013996, HumbraticaG00000014180, HumbraticaG00000014181, HumbraticaG00000014195, HumbraticaG00000014196, HumbraticaG00000014197, HumbraticaG00000014217, HumbraticaG00000014218, HumbraticaG00000014242, HumbraticaG00000014392, HumbraticaG00000014433, HumbraticaG00000014655, HumbraticaG00000014656, HumbraticaG00000014657, HumbraticaG00000014658, HumbraticaG00000014894, HumbraticaG00000014896, HumbraticaG00000014897, HumbraticaG00000015086, HumbraticaG00000015089, HumbraticaG00000015090, HumbraticaG00000015209, HumbraticaG00000015230, HumbraticaG00000015231, HumbraticaG00000015237, HumbraticaG00000015259, HumbraticaG00000015328, HumbraticaG00000015397, HumbraticaG00000015438, HumbraticaG00000015439, HumbraticaG00000015451, HumbraticaG00000015488, HumbraticaG00000015492, HumbraticaG00000015493, HumbraticaG00000015587, HumbraticaG00000015590, HumbraticaG00000015591, HumbraticaG00000015593, HumbraticaG00000015603, HumbraticaG00000015606, HumbraticaG00000015791, HumbraticaG00000015792, HumbraticaG00000015896, HumbraticaG00000015897, HumbraticaG00000015898, HumbraticaG00000015900, HumbraticaG00000015901, HumbraticaG00000015903, HumbraticaG00000015905, HumbraticaG00000015931, HumbraticaG00000016261, HumbraticaG00000016263, HumbraticaG00000016300, HumbraticaG00000016322, HumbraticaG00000016323, HumbraticaG00000016472, HumbraticaG00000016473, HumbraticaG00000016551, HumbraticaG00000016552, HumbraticaG00000016644, HumbraticaG00000016645, HumbraticaG00000016767, HumbraticaG00000016768, HumbraticaG00000016788, HumbraticaG00000016796, HumbraticaG00000016821, HumbraticaG00000016823, HumbraticaG00000016824, HumbraticaG00000016878, HumbraticaG00000016879, HumbraticaG00000016936, HumbraticaG00000016937, HumbraticaG00000016944, HumbraticaG00000016945, HumbraticaG00000017001, HumbraticaG00000017002, HumbraticaG00000017172, HumbraticaG00000017173, HumbraticaG00000017179, HumbraticaG00000017180, HumbraticaG00000017250, HumbraticaG00000017252, HumbraticaG00000017268, HumbraticaG00000017338, HumbraticaG00000017413, HumbraticaG00000017449, HumbraticaG00000017654, HumbraticaG00000017704, HumbraticaG00000017715, HumbraticaG00000017794, HumbraticaG00000017795, HumbraticaG00000017854, HumbraticaG00000017855, HumbraticaG00000017860, HumbraticaG00000017871, HumbraticaG00000017873, HumbraticaG00000017880, HumbraticaG00000017883, HumbraticaG00000017926, HumbraticaG00000018202, HumbraticaG00000018264, HumbraticaG00000018265, HumbraticaG00000018336, HumbraticaG00000018357, HumbraticaG00000018360, HumbraticaG00000018665, HumbraticaG00000018666, HumbraticaG00000018716, HumbraticaG00000018801, HumbraticaG00000018802, HumbraticaG00000018806, HumbraticaG00000018808, HumbraticaG00000018815, HumbraticaG00000018817, HumbraticaG00000018819, HumbraticaG00000018823, HumbraticaG00000018825, HumbraticaG00000018826, HumbraticaG00000018832, HumbraticaG00000018833, HumbraticaG00000018862, HumbraticaG00000018863, HumbraticaG00000018864, HumbraticaG00000018994, HumbraticaG00000018995, HumbraticaG00000019001, HumbraticaG00000019002, HumbraticaG00000019003, HumbraticaG00000019004, HumbraticaG00000019039, HumbraticaG00000019040, HumbraticaG00000019077, HumbraticaG00000019088, HumbraticaG00000019089, HumbraticaG00000019154, HumbraticaG00000019155, HumbraticaG00000019156, HumbraticaG00000019163, HumbraticaG00000019164, HumbraticaG00000019571, HumbraticaG00000019572, HumbraticaG00000019580, HumbraticaG00000019581, HumbraticaG00000019814, HumbraticaG00000019816, HumbraticaG00000019837, HumbraticaG00000019839, HumbraticaG00000019865, HumbraticaG00000019868, HumbraticaG00000019871, HumbraticaG00000019913, HumbraticaG00000019948, HumbraticaG00000019949, HumbraticaG00000020149, HumbraticaG00000020151, HumbraticaG00000020223, HumbraticaG00000020409, HumbraticaG00000020410, HumbraticaG00000020411, HumbraticaG00000020432, HumbraticaG00000020433, HumbraticaG00000020671, HumbraticaG00000020672, HumbraticaG00000020866, HumbraticaG00000020867, HumbraticaG00000020883, HumbraticaG00000020886, HumbraticaG00000020887, HumbraticaG00000020888, HumbraticaG00000020889, HumbraticaG00000020890, HumbraticaG00000020891, HumbraticaG00000020893, HumbraticaG00000020894, HumbraticaG00000020945, HumbraticaG00000020946, HumbraticaG00000020948, HumbraticaG00000020949, HumbraticaG00000020950, HumbraticaG00000020961, HumbraticaG00000020963, HumbraticaG00000021014, HumbraticaG00000021015, HumbraticaG00000021097, HumbraticaG00000021098, HumbraticaG00000021135, HumbraticaG00000021136, HumbraticaG00000021137, HumbraticaG00000021138, HumbraticaG00000021139, HumbraticaG00000021201, HumbraticaG00000021202, HumbraticaG00000021203, HumbraticaG00000021248, HumbraticaG00000021319, HumbraticaG00000021320, HumbraticaG00000021321, HumbraticaG00000021322, HumbraticaG00000021361, HumbraticaG00000021362, HumbraticaG00000021430, HumbraticaG00000021431, HumbraticaG00000021521, HumbraticaG00000021522, HumbraticaG00000021524, HumbraticaG00000021526, HumbraticaG00000021527, HumbraticaG00000021528, HumbraticaG00000021530, HumbraticaG00000021539, HumbraticaG00000021699, HumbraticaG00000021734, HumbraticaG00000021735, HumbraticaG00000021791, HumbraticaG00000021828, HumbraticaG00000021829, HumbraticaG00000021864, HumbraticaG00000021995, HumbraticaG00000021996, HumbraticaG00000022077, HumbraticaG00000022085, HumbraticaG00000022086, HumbraticaG00000022124, HumbraticaG00000022125, HumbraticaG00000022127, HumbraticaG00000022239, HumbraticaG00000022240, HumbraticaG00000022260, HumbraticaG00000022261, HumbraticaG00000022307, HumbraticaG00000022308, HumbraticaG00000022309, HumbraticaG00000022310, HumbraticaG00000022413, HumbraticaG00000022414, HumbraticaG00000022424, HumbraticaG00000022425, HumbraticaG00000022513, HumbraticaG00000022514, HumbraticaG00000022515, HumbraticaG00000022732, HumbraticaG00000022734, HumbraticaG00000022958, HumbraticaG00000022959, HumbraticaG00000023491, HumbraticaG00000023492, HumbraticaG00000023493, HumbraticaG00000023722, HumbraticaG00000023723, HumbraticaG00000023725, HumbraticaG00000023727, HumbraticaG00000023752, HumbraticaG00000023753, HumbraticaG00000023775, HumbraticaG00000023776, HumbraticaG00000023798, HumbraticaG00000023807, HumbraticaG00000023808, HumbraticaG00000023814, HumbraticaG00000023816, HumbraticaG00000023817, HumbraticaG00000023883, HumbraticaG00000024237, HumbraticaG00000024242, HumbraticaG00000024266, HumbraticaG00000024316, HumbraticaG00000024317, HumbraticaG00000024318, HumbraticaG00000024319, HumbraticaG00000024358, HumbraticaG00000024359, HumbraticaG00000024450, HumbraticaG00000024457, HumbraticaG00000024491, HumbraticaG00000024492, HumbraticaG00000024498, HumbraticaG00000024499, HumbraticaG00000024500, HumbraticaG00000024542, HumbraticaG00000024543, HumbraticaG00000024544, HumbraticaG00000024646, HumbraticaG00000024913, HumbraticaG00000024973, HumbraticaG00000024975, HumbraticaG00000025108, HumbraticaG00000025110, HumbraticaG00000025403, HumbraticaG00000025404, HumbraticaG00000025405, HumbraticaG00000025442, HumbraticaG00000025443, HumbraticaG00000025444, HumbraticaG00000025445, HumbraticaG00000025447, HumbraticaG00000025448, HumbraticaG00000025449, HumbraticaG00000025450, HumbraticaG00000025451, HumbraticaG00000025452, HumbraticaG00000025453, HumbraticaG00000025454, HumbraticaG00000025455, HumbraticaG00000025457, HumbraticaG00000025458, HumbraticaG00000025459, HumbraticaG00000025460, HumbraticaG00000025482, HumbraticaG00000025491, HumbraticaG00000025510, HumbraticaG00000025513, HumbraticaG00000025517, HumbraticaG00000025518, HumbraticaG00000025521, HumbraticaG00000025522, HumbraticaG00000025527, HumbraticaG00000025589, HumbraticaG00000025590, HumbraticaG00000025603, HumbraticaG00000025604, HumbraticaG00000025641, HumbraticaG00000025645, HumbraticaG00000025648, HumbraticaG00000025650, HumbraticaG00000025715, HumbraticaG00000025716, HumbraticaG00000025735, HumbraticaG00000025736, HumbraticaG00000025750, HumbraticaG00000025775, HumbraticaG00000025804, HumbraticaG00000025805, HumbraticaG00000025846, HumbraticaG00000025848, HumbraticaG00000025849, HumbraticaG00000025856, HumbraticaG00000025857, HumbraticaG00000025895, HumbraticaG00000025897, HumbraticaG00000025899, HumbraticaG00000025956, HumbraticaG00000025957, HumbraticaG00000025958, HumbraticaG00000025959, HumbraticaG00000025960, HumbraticaG00000025963, HumbraticaG00000025964, HumbraticaG00000026039, HumbraticaG00000026040, HumbraticaG00000026128, HumbraticaG00000026129, HumbraticaG00000026163, HumbraticaG00000026165, HumbraticaG00000026210, HumbraticaG00000026211, HumbraticaG00000026212, HumbraticaG00000026231, HumbraticaG00000026232, HumbraticaG00000026247, HumbraticaG00000026441, HumbraticaG00000026442, HumbraticaG00000026493, HumbraticaG00000026508, HumbraticaG00000026510, HumbraticaG00000026511, HumbraticaG00000026631, HumbraticaG00000026632, HumbraticaG00000026717, HumbraticaG00000026719, HumbraticaG00000026722, HumbraticaG00000026838, HumbraticaG00000026839, HumbraticaG00000026897, HumbraticaG00000026898, HumbraticaG00000027015, HumbraticaG00000027017, HumbraticaG00000027018, HumbraticaG00000027031, HumbraticaG00000027032, HumbraticaG00000027034, HumbraticaG00000027035, HumbraticaG00000027036, HumbraticaG00000027056, HumbraticaG00000027057, HumbraticaG00000027059, HumbraticaG00000027062, HumbraticaG00000027069, HumbraticaG00000027145, HumbraticaG00000027146, HumbraticaG00000027147, HumbraticaG00000027290, HumbraticaG00000027291, HumbraticaG00000027329, HumbraticaG00000027330, HumbraticaG00000027348, HumbraticaG00000027367, HumbraticaG00000027378, HumbraticaG00000027384, HumbraticaG00000027386, HumbraticaG00000027474, HumbraticaG00000027475, HumbraticaG00000027550, HumbraticaG00000027563, HumbraticaG00000027564, HumbraticaG00000027616, HumbraticaG00000027617, HumbraticaG00000027704, HumbraticaG00000027705, HumbraticaG00000027830, HumbraticaG00000027831, HumbraticaG00000027949, HumbraticaG00000027951, HumbraticaG00000028015, HumbraticaG00000028016, HumbraticaG00000028076, HumbraticaG00000028077, HumbraticaG00000028121, HumbraticaG00000028122, HumbraticaG00000028238, HumbraticaG00000028422, HumbraticaG00000028466, HumbraticaG00000028468, HumbraticaG00000028471, HumbraticaG00000028474, HumbraticaG00000028478, HumbraticaG00000028480, HumbraticaG00000028503, HumbraticaG00000028504, HumbraticaG00000028506, HumbraticaG00000028668, HumbraticaG00000028670, HumbraticaG00000028674, HumbraticaG00000028675, HumbraticaG00000028719, HumbraticaG00000028817, HumbraticaG00000029389, HumbraticaG00000029608, HumbraticaG00000029664, HumbraticaG00000029856, HumbraticaG00000030027, HumbraticaG00000030091, HumbraticaG00000030092, HumbraticaG00000030093, HumbraticaG00000030189, HumbraticaG00000030399, HumbraticaG00000030415, HumbraticaG00000030416, HumbraticaG00000030661, HumbraticaG00000030761, HumbraticaG00000030763, HumbraticaG00000030783, HumbraticaG00000030785, HumbraticaG00000030786, HumbraticaG00000030829, HumbraticaG00000030830, HumbraticaG00000030831, HumbraticaG00000030846, HumbraticaG00000030895, HumbraticaG00000030995, HumbraticaG00000030996, HumbraticaG00000031043, HumbraticaG00000031045, HumbraticaG00000031123, HumbraticaG00000031124, HumbraticaG00000031126, HumbraticaG00000031127, HumbraticaG00000031128, HumbraticaG00000031129, HumbraticaG00000031164, HumbraticaG00000031165, HumbraticaG00000031166, HumbraticaG00000031169, HumbraticaG00000031188, HumbraticaG00000031402, HumbraticaG00000031403, HumbraticaG00000031420, HumbraticaG00000031428, HumbraticaG00000031429, HumbraticaG00000031776, HumbraticaG00000031779, HumbraticaG00000032061, HumbraticaG00000032062, HumbraticaG00000032306, HumbraticaG00000032532, HumbraticaG00000032599, HumbraticaG00000032600, HumbraticaG00000032734, HumbraticaG00000032735
GO:0043632	BP	p	2.36e-04	53	4.27468	5	4/3146	185/27905	modification-dependent macromolecule catabolic process	6.26e-06	4	HumbraticaG00000007378, HumbraticaG00000007380, HumbraticaG00000015931, HumbraticaG00000021539
GO:0080090	BP	p	3.38e-04	1826	2.45939	4	106/3146	1372/27905	regulation of primary metabolic process	9.41e-06	106	HumbraticaG00000000070, HumbraticaG00000001043, HumbraticaG00000001582, HumbraticaG00000002743, HumbraticaG00000002973, HumbraticaG00000003012, HumbraticaG00000004152, HumbraticaG00000004153, HumbraticaG00000004154, HumbraticaG00000004909, HumbraticaG00000004944, HumbraticaG00000004945, HumbraticaG00000004946, HumbraticaG00000005537, HumbraticaG00000006419, HumbraticaG00000006554, HumbraticaG00000006555, HumbraticaG00000007898, HumbraticaG00000008172, HumbraticaG00000008443, HumbraticaG00000008444, HumbraticaG00000008493, HumbraticaG00000009847, HumbraticaG00000010982, HumbraticaG00000010983, HumbraticaG00000011003, HumbraticaG00000011006, HumbraticaG00000011401, HumbraticaG00000011963, HumbraticaG00000012076, HumbraticaG00000012077, HumbraticaG00000012078, HumbraticaG00000012526, HumbraticaG00000012841, HumbraticaG00000012842, HumbraticaG00000012843, HumbraticaG00000012967, HumbraticaG00000013095, HumbraticaG00000013096, HumbraticaG00000013408, HumbraticaG00000013409, HumbraticaG00000013410, HumbraticaG00000013730, HumbraticaG00000013731, HumbraticaG00000013996, HumbraticaG00000014392, HumbraticaG00000015209, HumbraticaG00000015259, HumbraticaG00000016788, HumbraticaG00000017704, HumbraticaG00000018202, HumbraticaG00000018716, HumbraticaG00000018832, HumbraticaG00000018833, HumbraticaG00000019001, HumbraticaG00000019002, HumbraticaG00000019003, HumbraticaG00000019004, HumbraticaG00000019571, HumbraticaG00000019572, HumbraticaG00000019868, HumbraticaG00000019871, HumbraticaG00000020432, HumbraticaG00000020433, HumbraticaG00000021248, HumbraticaG00000021521, HumbraticaG00000021522, HumbraticaG00000021524, HumbraticaG00000021526, HumbraticaG00000021527, HumbraticaG00000021528, HumbraticaG00000021530, HumbraticaG00000021699, HumbraticaG00000022085, HumbraticaG00000022086, HumbraticaG00000022260, HumbraticaG00000022261, HumbraticaG00000022732, HumbraticaG00000022734, HumbraticaG00000024237, HumbraticaG00000024491, HumbraticaG00000024492, HumbraticaG00000024973, HumbraticaG00000024975, HumbraticaG00000025735, HumbraticaG00000025736, HumbraticaG00000025750, HumbraticaG00000025804, HumbraticaG00000025805, HumbraticaG00000026039, HumbraticaG00000026040, HumbraticaG00000027384, HumbraticaG00000027386, HumbraticaG00000027550, HumbraticaG00000027949, HumbraticaG00000027951, HumbraticaG00000028076, HumbraticaG00000028077, HumbraticaG00000028422, HumbraticaG00000028503, HumbraticaG00000028504, HumbraticaG00000028506, HumbraticaG00000031043, HumbraticaG00000031045, HumbraticaG00000031402, HumbraticaG00000031403
GO:0019222	BP	p	5.45e-04	2973	2.21326	3	118/3146	1485/27905	regulation of metabolic process	1.64e-05	118	HumbraticaG00000000070, HumbraticaG00000001043, HumbraticaG00000001258, HumbraticaG00000001582, HumbraticaG00000002418, HumbraticaG00000002743, HumbraticaG00000002973, HumbraticaG00000003012, HumbraticaG00000004152, HumbraticaG00000004153, HumbraticaG00000004154, HumbraticaG00000004909, HumbraticaG00000004944, HumbraticaG00000004945, HumbraticaG00000004946, HumbraticaG00000005040, HumbraticaG00000005041, HumbraticaG00000005537, HumbraticaG00000006419, HumbraticaG00000006554, HumbraticaG00000006555, HumbraticaG00000007898, HumbraticaG00000008172, HumbraticaG00000008443, HumbraticaG00000008444, HumbraticaG00000008493, HumbraticaG00000009847, HumbraticaG00000010982, HumbraticaG00000010983, HumbraticaG00000011003, HumbraticaG00000011006, HumbraticaG00000011401, HumbraticaG00000011963, HumbraticaG00000012076, HumbraticaG00000012077, HumbraticaG00000012078, HumbraticaG00000012526, HumbraticaG00000012841, HumbraticaG00000012842, HumbraticaG00000012843, HumbraticaG00000012967, HumbraticaG00000013095, HumbraticaG00000013096, HumbraticaG00000013408, HumbraticaG00000013409, HumbraticaG00000013410, HumbraticaG00000013730, HumbraticaG00000013731, HumbraticaG00000013996, HumbraticaG00000014392, HumbraticaG00000015209, HumbraticaG00000015259, HumbraticaG00000015488, HumbraticaG00000016788, HumbraticaG00000017250, HumbraticaG00000017252, HumbraticaG00000017704, HumbraticaG00000018202, HumbraticaG00000018716, HumbraticaG00000018832, HumbraticaG00000018833, HumbraticaG00000019001, HumbraticaG00000019002, HumbraticaG00000019003, HumbraticaG00000019004, HumbraticaG00000019571, HumbraticaG00000019572, HumbraticaG00000019868, HumbraticaG00000019871, HumbraticaG00000020432, HumbraticaG00000020433, HumbraticaG00000021248, HumbraticaG00000021521, HumbraticaG00000021522, HumbraticaG00000021524, HumbraticaG00000021526, HumbraticaG00000021527, HumbraticaG00000021528, HumbraticaG00000021530, HumbraticaG00000021699, HumbraticaG00000022085, HumbraticaG00000022086, HumbraticaG00000022260, HumbraticaG00000022261, HumbraticaG00000022732, HumbraticaG00000022734, HumbraticaG00000024237, HumbraticaG00000024491, HumbraticaG00000024492, HumbraticaG00000024973, HumbraticaG00000024975, HumbraticaG00000025735, HumbraticaG00000025736, HumbraticaG00000025750, HumbraticaG00000025804, HumbraticaG00000025805, HumbraticaG00000026039, HumbraticaG00000026040, HumbraticaG00000026231, HumbraticaG00000026232, HumbraticaG00000026717, HumbraticaG00000026719, HumbraticaG00000026722, HumbraticaG00000027384, HumbraticaG00000027386, HumbraticaG00000027550, HumbraticaG00000027949, HumbraticaG00000027951, HumbraticaG00000028076, HumbraticaG00000028077, HumbraticaG00000028422, HumbraticaG00000028503, HumbraticaG00000028504, HumbraticaG00000028506, HumbraticaG00000031043, HumbraticaG00000031045, HumbraticaG00000031402, HumbraticaG00000031403
GO:0060255	BP	p	6.23e-04	1819	2.2503	4	115/3146	1450/27905	regulation of macromolecule metabolic process	1.93e-05	115	HumbraticaG00000000070, HumbraticaG00000001043, HumbraticaG00000001258, HumbraticaG00000001582, HumbraticaG00000002418, HumbraticaG00000002743, HumbraticaG00000002973, HumbraticaG00000003012, HumbraticaG00000004152, HumbraticaG00000004153, HumbraticaG00000004154, HumbraticaG00000004909, HumbraticaG00000004944, HumbraticaG00000004945, HumbraticaG00000004946, HumbraticaG00000005040, HumbraticaG00000005041, HumbraticaG00000005537, HumbraticaG00000006419, HumbraticaG00000006554, HumbraticaG00000006555, HumbraticaG00000007898, HumbraticaG00000008172, HumbraticaG00000008443, HumbraticaG00000008444, HumbraticaG00000008493, HumbraticaG00000009847, HumbraticaG00000010982, HumbraticaG00000010983, HumbraticaG00000011003, HumbraticaG00000011006, HumbraticaG00000011401, HumbraticaG00000011963, HumbraticaG00000012076, HumbraticaG00000012077, HumbraticaG00000012078, HumbraticaG00000012526, HumbraticaG00000012841, HumbraticaG00000012842, HumbraticaG00000012843, HumbraticaG00000012967, HumbraticaG00000013095, HumbraticaG00000013096, HumbraticaG00000013408, HumbraticaG00000013409, HumbraticaG00000013410, HumbraticaG00000013730, HumbraticaG00000013731, HumbraticaG00000013996, HumbraticaG00000014392, HumbraticaG00000015209, HumbraticaG00000015259, HumbraticaG00000015488, HumbraticaG00000016788, HumbraticaG00000017250, HumbraticaG00000017252, HumbraticaG00000017704, HumbraticaG00000018202, HumbraticaG00000018716, HumbraticaG00000018832, HumbraticaG00000018833, HumbraticaG00000019001, HumbraticaG00000019002, HumbraticaG00000019003, HumbraticaG00000019004, HumbraticaG00000019571, HumbraticaG00000019572, HumbraticaG00000019868, HumbraticaG00000019871, HumbraticaG00000020432, HumbraticaG00000020433, HumbraticaG00000021248, HumbraticaG00000021521, HumbraticaG00000021522, HumbraticaG00000021524, HumbraticaG00000021526, HumbraticaG00000021527, HumbraticaG00000021528, HumbraticaG00000021530, HumbraticaG00000021699, HumbraticaG00000022085, HumbraticaG00000022086, HumbraticaG00000022260, HumbraticaG00000022261, HumbraticaG00000022732, HumbraticaG00000022734, HumbraticaG00000024237, HumbraticaG00000024491, HumbraticaG00000024492, HumbraticaG00000024973, HumbraticaG00000024975, HumbraticaG00000025735, HumbraticaG00000025736, HumbraticaG00000025750, HumbraticaG00000025804, HumbraticaG00000025805, HumbraticaG00000026039, HumbraticaG00000026040, HumbraticaG00000026231, HumbraticaG00000026232, HumbraticaG00000027384, HumbraticaG00000027386, HumbraticaG00000027550, HumbraticaG00000027949, HumbraticaG00000027951, HumbraticaG00000028076, HumbraticaG00000028077, HumbraticaG00000028422, HumbraticaG00000028503, HumbraticaG00000028504, HumbraticaG00000028506, HumbraticaG00000031043, HumbraticaG00000031045, HumbraticaG00000031402, HumbraticaG00000031403
GO:0051171	BP	p	7.09e-04	1594	2.50702	4	106/3146	1354/27905	regulation of nitrogen compound metabolic process	2.25e-05	106	HumbraticaG00000000070, HumbraticaG00000001043, HumbraticaG00000001582, HumbraticaG00000002743, HumbraticaG00000002973, HumbraticaG00000003012, HumbraticaG00000004152, HumbraticaG00000004153, HumbraticaG00000004154, HumbraticaG00000004909, HumbraticaG00000004944, HumbraticaG00000004945, HumbraticaG00000004946, HumbraticaG00000005537, HumbraticaG00000006419, HumbraticaG00000006554, HumbraticaG00000006555, HumbraticaG00000007898, HumbraticaG00000008172, HumbraticaG00000008443, HumbraticaG00000008444, HumbraticaG00000008493, HumbraticaG00000009847, HumbraticaG00000010982, HumbraticaG00000010983, HumbraticaG00000011003, HumbraticaG00000011006, HumbraticaG00000011401, HumbraticaG00000011963, HumbraticaG00000012076, HumbraticaG00000012077, HumbraticaG00000012078, HumbraticaG00000012526, HumbraticaG00000012841, HumbraticaG00000012842, HumbraticaG00000012843, HumbraticaG00000012967, HumbraticaG00000013095, HumbraticaG00000013096, HumbraticaG00000013408, HumbraticaG00000013409, HumbraticaG00000013410, HumbraticaG00000013730, HumbraticaG00000013731, HumbraticaG00000013996, HumbraticaG00000014392, HumbraticaG00000015209, HumbraticaG00000015259, HumbraticaG00000016788, HumbraticaG00000017704, HumbraticaG00000018202, HumbraticaG00000018716, HumbraticaG00000018832, HumbraticaG00000018833, HumbraticaG00000019001, HumbraticaG00000019002, HumbraticaG00000019003, HumbraticaG00000019004, HumbraticaG00000019571, HumbraticaG00000019572, HumbraticaG00000019868, HumbraticaG00000019871, HumbraticaG00000020432, HumbraticaG00000020433, HumbraticaG00000021248, HumbraticaG00000021521, HumbraticaG00000021522, HumbraticaG00000021524, HumbraticaG00000021526, HumbraticaG00000021527, HumbraticaG00000021528, HumbraticaG00000021530, HumbraticaG00000021699, HumbraticaG00000022085, HumbraticaG00000022086, HumbraticaG00000022260, HumbraticaG00000022261, HumbraticaG00000022732, HumbraticaG00000022734, HumbraticaG00000024237, HumbraticaG00000024491, HumbraticaG00000024492, HumbraticaG00000024973, HumbraticaG00000024975, HumbraticaG00000025735, HumbraticaG00000025736, HumbraticaG00000025750, HumbraticaG00000025804, HumbraticaG00000025805, HumbraticaG00000026039, HumbraticaG00000026040, HumbraticaG00000027384, HumbraticaG00000027386, HumbraticaG00000027550, HumbraticaG00000027949, HumbraticaG00000027951, HumbraticaG00000028076, HumbraticaG00000028077, HumbraticaG00000028422, HumbraticaG00000028503, HumbraticaG00000028504, HumbraticaG00000028506, HumbraticaG00000031043, HumbraticaG00000031045, HumbraticaG00000031402, HumbraticaG00000031403
GO:0072521	BP	p	1.54e-03	340	5.70976	4	4/3146	163/27905	purine-containing compound metabolic process	5.34e-05	4	HumbraticaG00000001557, HumbraticaG00000019913, HumbraticaG00000032061, HumbraticaG00000032062
GO:0031323	BP	p	1.72e-03	2432	2.24403	4	118/3146	1453/27905	regulation of cellular metabolic process	6.01e-05	118	HumbraticaG00000000070, HumbraticaG00000001043, HumbraticaG00000001258, HumbraticaG00000001582, HumbraticaG00000002418, HumbraticaG00000002743, HumbraticaG00000002973, HumbraticaG00000003012, HumbraticaG00000004152, HumbraticaG00000004153, HumbraticaG00000004154, HumbraticaG00000004909, HumbraticaG00000004944, HumbraticaG00000004945, HumbraticaG00000004946, HumbraticaG00000005040, HumbraticaG00000005041, HumbraticaG00000005537, HumbraticaG00000006419, HumbraticaG00000006554, HumbraticaG00000006555, HumbraticaG00000007898, HumbraticaG00000008172, HumbraticaG00000008443, HumbraticaG00000008444, HumbraticaG00000008493, HumbraticaG00000009847, HumbraticaG00000010982, HumbraticaG00000010983, HumbraticaG00000011003, HumbraticaG00000011006, HumbraticaG00000011401, HumbraticaG00000011963, HumbraticaG00000012076, HumbraticaG00000012077, HumbraticaG00000012078, HumbraticaG00000012526, HumbraticaG00000012841, HumbraticaG00000012842, HumbraticaG00000012843, HumbraticaG00000012967, HumbraticaG00000013095, HumbraticaG00000013096, HumbraticaG00000013408, HumbraticaG00000013409, HumbraticaG00000013410, HumbraticaG00000013730, HumbraticaG00000013731, HumbraticaG00000013996, HumbraticaG00000014392, HumbraticaG00000015209, HumbraticaG00000015259, HumbraticaG00000015488, HumbraticaG00000016788, HumbraticaG00000017250, HumbraticaG00000017252, HumbraticaG00000017704, HumbraticaG00000018202, HumbraticaG00000018716, HumbraticaG00000018832, HumbraticaG00000018833, HumbraticaG00000019001, HumbraticaG00000019002, HumbraticaG00000019003, HumbraticaG00000019004, HumbraticaG00000019571, HumbraticaG00000019572, HumbraticaG00000019868, HumbraticaG00000019871, HumbraticaG00000020432, HumbraticaG00000020433, HumbraticaG00000021248, HumbraticaG00000021521, HumbraticaG00000021522, HumbraticaG00000021524, HumbraticaG00000021526, HumbraticaG00000021527, HumbraticaG00000021528, HumbraticaG00000021530, HumbraticaG00000021699, HumbraticaG00000022085, HumbraticaG00000022086, HumbraticaG00000022260, HumbraticaG00000022261, HumbraticaG00000022732, HumbraticaG00000022734, HumbraticaG00000024237, HumbraticaG00000024491, HumbraticaG00000024492, HumbraticaG00000024973, HumbraticaG00000024975, HumbraticaG00000025735, HumbraticaG00000025736, HumbraticaG00000025750, HumbraticaG00000025804, HumbraticaG00000025805, HumbraticaG00000026039, HumbraticaG00000026040, HumbraticaG00000026231, HumbraticaG00000026232, HumbraticaG00000026717, HumbraticaG00000026719, HumbraticaG00000026722, HumbraticaG00000027384, HumbraticaG00000027386, HumbraticaG00000027550, HumbraticaG00000027949, HumbraticaG00000027951, HumbraticaG00000028076, HumbraticaG00000028077, HumbraticaG00000028422, HumbraticaG00000028503, HumbraticaG00000028504, HumbraticaG00000028506, HumbraticaG00000031043, HumbraticaG00000031045, HumbraticaG00000031402, HumbraticaG00000031403
GO:0044085	BP	p	1.98e-03	1104	2.70408	3	28/3146	474/27905	cellular component biogenesis	7.12e-05	28	HumbraticaG00000005442, HumbraticaG00000005987, HumbraticaG00000005988, HumbraticaG00000006953, HumbraticaG00000006954, HumbraticaG00000006960, HumbraticaG00000006961, HumbraticaG00000006962, HumbraticaG00000008031, HumbraticaG00000008032, HumbraticaG00000009753, HumbraticaG00000009757, HumbraticaG00000009761, HumbraticaG00000009762, HumbraticaG00000014817, HumbraticaG00000014818, HumbraticaG00000014819, HumbraticaG00000014822, HumbraticaG00000017229, HumbraticaG00000017230, HumbraticaG00000017231, HumbraticaG00000019843, HumbraticaG00000019844, HumbraticaG00000027985, HumbraticaG00000031647, HumbraticaG00000031651, HumbraticaG00000031678, HumbraticaG00000031679
GO:0044281	BP	p	2.07e-03	2747	4.42883	2	69/3146	932/27905	small molecule metabolic process	7.50e-05	69	HumbraticaG00000000561, HumbraticaG00000000861, HumbraticaG00000001557, HumbraticaG00000001732, HumbraticaG00000002821, HumbraticaG00000002822, HumbraticaG00000003457, HumbraticaG00000003458, HumbraticaG00000003623, HumbraticaG00000003624, HumbraticaG00000004300, HumbraticaG00000004302, HumbraticaG00000004303, HumbraticaG00000004306, HumbraticaG00000004667, HumbraticaG00000005063, HumbraticaG00000005269, HumbraticaG00000005334, HumbraticaG00000007279, HumbraticaG00000007676, HumbraticaG00000008234, HumbraticaG00000011952, HumbraticaG00000012310, HumbraticaG00000013203, HumbraticaG00000013898, HumbraticaG00000013899, HumbraticaG00000015438, HumbraticaG00000015439, HumbraticaG00000015587, HumbraticaG00000015593, HumbraticaG00000015603, HumbraticaG00000015791, HumbraticaG00000015792, HumbraticaG00000016944, HumbraticaG00000016945, HumbraticaG00000019580, HumbraticaG00000019913, HumbraticaG00000020963, HumbraticaG00000021097, HumbraticaG00000021098, HumbraticaG00000021135, HumbraticaG00000021136, HumbraticaG00000021137, HumbraticaG00000021138, HumbraticaG00000021139, HumbraticaG00000021319, HumbraticaG00000021320, HumbraticaG00000021321, HumbraticaG00000021322, HumbraticaG00000021361, HumbraticaG00000021362, HumbraticaG00000021430, HumbraticaG00000021431, HumbraticaG00000021791, HumbraticaG00000022958, HumbraticaG00000022959, HumbraticaG00000024266, HumbraticaG00000027378, HumbraticaG00000027704, HumbraticaG00000027705, HumbraticaG00000029389, HumbraticaG00000030189, HumbraticaG00000030399, HumbraticaG00000030895, HumbraticaG00000031420, HumbraticaG00000032061, HumbraticaG00000032062, HumbraticaG00000032599, HumbraticaG00000032600
GO:1901565	BP	p	4.34e-03	633	4.18371	4	14/3146	290/27905	organonitrogen compound catabolic process	1.70e-04	14	HumbraticaG00000002821, HumbraticaG00000002822, HumbraticaG00000003853, HumbraticaG00000003854, HumbraticaG00000007378, HumbraticaG00000007380, HumbraticaG00000015438, HumbraticaG00000015439, HumbraticaG00000015931, HumbraticaG00000020409, HumbraticaG00000020410, HumbraticaG00000020411, HumbraticaG00000021539, HumbraticaG00000026247
GO:0032259	BP	p	8.43e-03	132	6.22059	2	5/3146	158/27905	methylation	3.53e-04	5	HumbraticaG00000001258, HumbraticaG00000002418, HumbraticaG00000015590, HumbraticaG00000015591, HumbraticaG00000015606
GO:0071704	BP	p	8.90e-03	8454	1.0673	2	787/3146	7724/27905	organic substance metabolic process	3.78e-04	787	HumbraticaG00000000070, HumbraticaG00000000245, HumbraticaG00000000246, HumbraticaG00000000367, HumbraticaG00000000368, HumbraticaG00000000369, HumbraticaG00000000489, HumbraticaG00000000556, HumbraticaG00000000561, HumbraticaG00000000584, HumbraticaG00000000643, HumbraticaG00000000861, HumbraticaG00000001043, HumbraticaG00000001077, HumbraticaG00000001082, HumbraticaG00000001172, HumbraticaG00000001173, HumbraticaG00000001258, HumbraticaG00000001277, HumbraticaG00000001298, HumbraticaG00000001343, HumbraticaG00000001344, HumbraticaG00000001557, HumbraticaG00000001582, HumbraticaG00000001665, HumbraticaG00000001727, HumbraticaG00000001732, HumbraticaG00000001757, HumbraticaG00000001815, HumbraticaG00000002237, HumbraticaG00000002242, HumbraticaG00000002335, HumbraticaG00000002418, HumbraticaG00000002437, HumbraticaG00000002458, HumbraticaG00000002504, HumbraticaG00000002505, HumbraticaG00000002743, HumbraticaG00000002821, HumbraticaG00000002822, HumbraticaG00000002859, HumbraticaG00000002910, HumbraticaG00000002973, HumbraticaG00000002994, HumbraticaG00000002995, HumbraticaG00000003012, HumbraticaG00000003115, HumbraticaG00000003126, HumbraticaG00000003127, HumbraticaG00000003457, HumbraticaG00000003458, HumbraticaG00000003623, HumbraticaG00000003624, HumbraticaG00000003853, HumbraticaG00000003854, HumbraticaG00000003897, HumbraticaG00000003898, HumbraticaG00000004152, HumbraticaG00000004153, HumbraticaG00000004154, HumbraticaG00000004233, HumbraticaG00000004300, HumbraticaG00000004302, HumbraticaG00000004303, HumbraticaG00000004306, HumbraticaG00000004332, HumbraticaG00000004333, HumbraticaG00000004396, HumbraticaG00000004397, HumbraticaG00000004399, HumbraticaG00000004479, HumbraticaG00000004481, HumbraticaG00000004482, HumbraticaG00000004484, HumbraticaG00000004644, HumbraticaG00000004667, HumbraticaG00000004698, HumbraticaG00000004700, HumbraticaG00000004701, HumbraticaG00000004702, HumbraticaG00000004706, HumbraticaG00000004707, HumbraticaG00000004891, HumbraticaG00000004909, HumbraticaG00000004944, HumbraticaG00000004945, HumbraticaG00000004946, HumbraticaG00000004998, HumbraticaG00000004999, HumbraticaG00000005040, HumbraticaG00000005041, HumbraticaG00000005051, HumbraticaG00000005063, HumbraticaG00000005074, HumbraticaG00000005075, HumbraticaG00000005077, HumbraticaG00000005088, HumbraticaG00000005092, HumbraticaG00000005094, HumbraticaG00000005096, HumbraticaG00000005107, HumbraticaG00000005108, HumbraticaG00000005269, HumbraticaG00000005270, HumbraticaG00000005285, HumbraticaG00000005334, HumbraticaG00000005366, HumbraticaG00000005367, HumbraticaG00000005384, HumbraticaG00000005385, HumbraticaG00000005442, HumbraticaG00000005468, HumbraticaG00000005469, HumbraticaG00000005537, HumbraticaG00000005587, HumbraticaG00000005588, HumbraticaG00000005613, HumbraticaG00000005655, HumbraticaG00000005656, HumbraticaG00000005936, HumbraticaG00000005987, HumbraticaG00000005988, HumbraticaG00000006069, HumbraticaG00000006244, HumbraticaG00000006245, HumbraticaG00000006397, HumbraticaG00000006398, HumbraticaG00000006399, HumbraticaG00000006419, HumbraticaG00000006537, HumbraticaG00000006554, HumbraticaG00000006555, HumbraticaG00000006667, HumbraticaG00000006904, HumbraticaG00000006905, HumbraticaG00000006946, HumbraticaG00000006947, HumbraticaG00000006953, HumbraticaG00000006954, HumbraticaG00000006955, HumbraticaG00000006960, HumbraticaG00000006961, HumbraticaG00000006962, HumbraticaG00000007148, HumbraticaG00000007149, HumbraticaG00000007155, HumbraticaG00000007156, HumbraticaG00000007279, HumbraticaG00000007299, HumbraticaG00000007300, HumbraticaG00000007378, HumbraticaG00000007380, HumbraticaG00000007605, HumbraticaG00000007642, HumbraticaG00000007676, HumbraticaG00000007889, HumbraticaG00000007890, HumbraticaG00000007898, HumbraticaG00000007932, HumbraticaG00000008031, HumbraticaG00000008032, HumbraticaG00000008065, HumbraticaG00000008066, HumbraticaG00000008073, HumbraticaG00000008075, HumbraticaG00000008172, HumbraticaG00000008223, HumbraticaG00000008224, HumbraticaG00000008234, HumbraticaG00000008285, HumbraticaG00000008286, HumbraticaG00000008288, HumbraticaG00000008289, HumbraticaG00000008292, HumbraticaG00000008293, HumbraticaG00000008295, HumbraticaG00000008296, HumbraticaG00000008297, HumbraticaG00000008305, HumbraticaG00000008306, HumbraticaG00000008397, HumbraticaG00000008443, HumbraticaG00000008444, HumbraticaG00000008493, HumbraticaG00000008534, HumbraticaG00000008535, HumbraticaG00000008536, HumbraticaG00000008539, HumbraticaG00000008808, HumbraticaG00000008831, HumbraticaG00000008869, HumbraticaG00000008870, HumbraticaG00000008876, HumbraticaG00000008877, HumbraticaG00000008879, HumbraticaG00000008921, HumbraticaG00000008922, HumbraticaG00000009016, HumbraticaG00000009017, HumbraticaG00000009056, HumbraticaG00000009057, HumbraticaG00000009058, HumbraticaG00000009306, HumbraticaG00000009307, HumbraticaG00000009316, HumbraticaG00000009317, HumbraticaG00000009359, HumbraticaG00000009513, HumbraticaG00000009562, HumbraticaG00000009563, HumbraticaG00000009589, HumbraticaG00000009590, HumbraticaG00000009591, HumbraticaG00000009592, HumbraticaG00000009656, HumbraticaG00000009753, HumbraticaG00000009757, HumbraticaG00000009761, HumbraticaG00000009762, HumbraticaG00000009776, HumbraticaG00000009817, HumbraticaG00000009847, HumbraticaG00000009934, HumbraticaG00000009936, HumbraticaG00000009958, HumbraticaG00000009983, HumbraticaG00000009984, HumbraticaG00000009985, HumbraticaG00000009986, HumbraticaG00000010402, HumbraticaG00000010404, HumbraticaG00000010982, HumbraticaG00000010983, HumbraticaG00000011003, HumbraticaG00000011006, HumbraticaG00000011054, HumbraticaG00000011055, HumbraticaG00000011070, HumbraticaG00000011071, HumbraticaG00000011129, HumbraticaG00000011130, HumbraticaG00000011317, HumbraticaG00000011318, HumbraticaG00000011401, HumbraticaG00000011414, HumbraticaG00000011455, HumbraticaG00000011607, HumbraticaG00000011608, HumbraticaG00000011609, HumbraticaG00000011730, HumbraticaG00000011731, HumbraticaG00000011952, HumbraticaG00000011963, HumbraticaG00000012076, HumbraticaG00000012077, HumbraticaG00000012078, HumbraticaG00000012115, HumbraticaG00000012270, HumbraticaG00000012271, HumbraticaG00000012279, HumbraticaG00000012280, HumbraticaG00000012281, HumbraticaG00000012294, HumbraticaG00000012295, HumbraticaG00000012310, HumbraticaG00000012397, HumbraticaG00000012398, HumbraticaG00000012454, HumbraticaG00000012456, HumbraticaG00000012526, HumbraticaG00000012539, HumbraticaG00000012540, HumbraticaG00000012542, HumbraticaG00000012664, HumbraticaG00000012665, HumbraticaG00000012666, HumbraticaG00000012733, HumbraticaG00000012774, HumbraticaG00000012796, HumbraticaG00000012798, HumbraticaG00000012799, HumbraticaG00000012841, HumbraticaG00000012842, HumbraticaG00000012843, HumbraticaG00000012873, HumbraticaG00000012874, HumbraticaG00000012875, HumbraticaG00000012893, HumbraticaG00000012894, HumbraticaG00000012967, HumbraticaG00000013095, HumbraticaG00000013096, HumbraticaG00000013203, HumbraticaG00000013228, HumbraticaG00000013230, HumbraticaG00000013330, HumbraticaG00000013331, HumbraticaG00000013333, HumbraticaG00000013349, HumbraticaG00000013352, HumbraticaG00000013355, HumbraticaG00000013408, HumbraticaG00000013409, HumbraticaG00000013410, HumbraticaG00000013422, HumbraticaG00000013431, HumbraticaG00000013542, HumbraticaG00000013543, HumbraticaG00000013553, HumbraticaG00000013555, HumbraticaG00000013627, HumbraticaG00000013628, HumbraticaG00000013629, HumbraticaG00000013730, HumbraticaG00000013731, HumbraticaG00000013768, HumbraticaG00000013769, HumbraticaG00000013858, HumbraticaG00000013859, HumbraticaG00000013860, HumbraticaG00000013898, HumbraticaG00000013899, HumbraticaG00000013905, HumbraticaG00000013906, HumbraticaG00000013931, HumbraticaG00000013932, HumbraticaG00000013982, HumbraticaG00000013996, HumbraticaG00000014180, HumbraticaG00000014181, HumbraticaG00000014195, HumbraticaG00000014196, HumbraticaG00000014197, HumbraticaG00000014217, HumbraticaG00000014218, HumbraticaG00000014242, HumbraticaG00000014392, HumbraticaG00000014433, HumbraticaG00000014655, HumbraticaG00000014656, HumbraticaG00000014657, HumbraticaG00000014658, HumbraticaG00000014894, HumbraticaG00000014896, HumbraticaG00000014897, HumbraticaG00000015086, HumbraticaG00000015089, HumbraticaG00000015090, HumbraticaG00000015209, HumbraticaG00000015230, HumbraticaG00000015231, HumbraticaG00000015237, HumbraticaG00000015259, HumbraticaG00000015328, HumbraticaG00000015397, HumbraticaG00000015438, HumbraticaG00000015439, HumbraticaG00000015488, HumbraticaG00000015492, HumbraticaG00000015493, HumbraticaG00000015587, HumbraticaG00000015593, HumbraticaG00000015603, HumbraticaG00000015791, HumbraticaG00000015792, HumbraticaG00000015896, HumbraticaG00000015897, HumbraticaG00000015898, HumbraticaG00000015900, HumbraticaG00000015901, HumbraticaG00000015903, HumbraticaG00000015905, HumbraticaG00000015931, HumbraticaG00000016261, HumbraticaG00000016263, HumbraticaG00000016472, HumbraticaG00000016473, HumbraticaG00000016551, HumbraticaG00000016552, HumbraticaG00000016644, HumbraticaG00000016645, HumbraticaG00000016767, HumbraticaG00000016768, HumbraticaG00000016788, HumbraticaG00000016878, HumbraticaG00000016879, HumbraticaG00000016936, HumbraticaG00000016937, HumbraticaG00000016944, HumbraticaG00000016945, HumbraticaG00000017001, HumbraticaG00000017002, HumbraticaG00000017172, HumbraticaG00000017173, HumbraticaG00000017179, HumbraticaG00000017180, HumbraticaG00000017250, HumbraticaG00000017252, HumbraticaG00000017268, HumbraticaG00000017338, HumbraticaG00000017413, HumbraticaG00000017449, HumbraticaG00000017654, HumbraticaG00000017704, HumbraticaG00000017715, HumbraticaG00000017794, HumbraticaG00000017795, HumbraticaG00000017854, HumbraticaG00000017855, HumbraticaG00000017860, HumbraticaG00000017871, HumbraticaG00000017873, HumbraticaG00000017880, HumbraticaG00000017883, HumbraticaG00000017926, HumbraticaG00000018202, HumbraticaG00000018264, HumbraticaG00000018265, HumbraticaG00000018336, HumbraticaG00000018357, HumbraticaG00000018360, HumbraticaG00000018665, HumbraticaG00000018666, HumbraticaG00000018716, HumbraticaG00000018801, HumbraticaG00000018802, HumbraticaG00000018806, HumbraticaG00000018808, HumbraticaG00000018815, HumbraticaG00000018817, HumbraticaG00000018819, HumbraticaG00000018823, HumbraticaG00000018825, HumbraticaG00000018826, HumbraticaG00000018832, HumbraticaG00000018833, HumbraticaG00000018862, HumbraticaG00000018863, HumbraticaG00000018864, HumbraticaG00000018994, HumbraticaG00000018995, HumbraticaG00000019001, HumbraticaG00000019002, HumbraticaG00000019003, HumbraticaG00000019004, HumbraticaG00000019039, HumbraticaG00000019040, HumbraticaG00000019077, HumbraticaG00000019088, HumbraticaG00000019089, HumbraticaG00000019154, HumbraticaG00000019155, HumbraticaG00000019156, HumbraticaG00000019163, HumbraticaG00000019164, HumbraticaG00000019571, HumbraticaG00000019572, HumbraticaG00000019580, HumbraticaG00000019581, HumbraticaG00000019814, HumbraticaG00000019816, HumbraticaG00000019837, HumbraticaG00000019839, HumbraticaG00000019868, HumbraticaG00000019871, HumbraticaG00000019913, HumbraticaG00000019948, HumbraticaG00000019949, HumbraticaG00000020149, HumbraticaG00000020151, HumbraticaG00000020223, HumbraticaG00000020409, HumbraticaG00000020410, HumbraticaG00000020411, HumbraticaG00000020432, HumbraticaG00000020433, HumbraticaG00000020671, HumbraticaG00000020672, HumbraticaG00000020866, HumbraticaG00000020867, HumbraticaG00000020883, HumbraticaG00000020886, HumbraticaG00000020887, HumbraticaG00000020888, HumbraticaG00000020889, HumbraticaG00000020890, HumbraticaG00000020891, HumbraticaG00000020893, HumbraticaG00000020945, HumbraticaG00000020946, HumbraticaG00000020948, HumbraticaG00000020949, HumbraticaG00000020950, HumbraticaG00000020961, HumbraticaG00000020963, HumbraticaG00000021014, HumbraticaG00000021015, HumbraticaG00000021097, HumbraticaG00000021098, HumbraticaG00000021135, HumbraticaG00000021136, HumbraticaG00000021137, HumbraticaG00000021138, HumbraticaG00000021139, HumbraticaG00000021201, HumbraticaG00000021202, HumbraticaG00000021203, HumbraticaG00000021248, HumbraticaG00000021319, HumbraticaG00000021320, HumbraticaG00000021321, HumbraticaG00000021322, HumbraticaG00000021361, HumbraticaG00000021362, HumbraticaG00000021430, HumbraticaG00000021431, HumbraticaG00000021521, HumbraticaG00000021522, HumbraticaG00000021524, HumbraticaG00000021526, HumbraticaG00000021527, HumbraticaG00000021528, HumbraticaG00000021530, HumbraticaG00000021539, HumbraticaG00000021699, HumbraticaG00000021734, HumbraticaG00000021735, HumbraticaG00000021791, HumbraticaG00000021828, HumbraticaG00000021829, HumbraticaG00000021864, HumbraticaG00000021995, HumbraticaG00000021996, HumbraticaG00000022077, HumbraticaG00000022085, HumbraticaG00000022086, HumbraticaG00000022124, HumbraticaG00000022125, HumbraticaG00000022127, HumbraticaG00000022239, HumbraticaG00000022240, HumbraticaG00000022260, HumbraticaG00000022261, HumbraticaG00000022307, HumbraticaG00000022308, HumbraticaG00000022309, HumbraticaG00000022310, HumbraticaG00000022413, HumbraticaG00000022414, HumbraticaG00000022424, HumbraticaG00000022425, HumbraticaG00000022513, HumbraticaG00000022514, HumbraticaG00000022515, HumbraticaG00000022732, HumbraticaG00000022734, HumbraticaG00000022958, HumbraticaG00000022959, HumbraticaG00000023491, HumbraticaG00000023492, HumbraticaG00000023493, HumbraticaG00000023722, HumbraticaG00000023723, HumbraticaG00000023725, HumbraticaG00000023727, HumbraticaG00000023752, HumbraticaG00000023753, HumbraticaG00000023775, HumbraticaG00000023776, HumbraticaG00000023798, HumbraticaG00000023807, HumbraticaG00000023808, HumbraticaG00000023814, HumbraticaG00000023816, HumbraticaG00000023817, HumbraticaG00000023883, HumbraticaG00000024237, HumbraticaG00000024242, HumbraticaG00000024266, HumbraticaG00000024316, HumbraticaG00000024317, HumbraticaG00000024318, HumbraticaG00000024319, HumbraticaG00000024358, HumbraticaG00000024359, HumbraticaG00000024450, HumbraticaG00000024457, HumbraticaG00000024491, HumbraticaG00000024492, HumbraticaG00000024498, HumbraticaG00000024499, HumbraticaG00000024500, HumbraticaG00000024542, HumbraticaG00000024543, HumbraticaG00000024544, HumbraticaG00000024646, HumbraticaG00000024913, HumbraticaG00000024973, HumbraticaG00000024975, HumbraticaG00000025110, HumbraticaG00000025403, HumbraticaG00000025404, HumbraticaG00000025405, HumbraticaG00000025442, HumbraticaG00000025443, HumbraticaG00000025444, HumbraticaG00000025445, HumbraticaG00000025447, HumbraticaG00000025448, HumbraticaG00000025449, HumbraticaG00000025450, HumbraticaG00000025451, HumbraticaG00000025452, HumbraticaG00000025453, HumbraticaG00000025454, HumbraticaG00000025455, HumbraticaG00000025457, HumbraticaG00000025458, HumbraticaG00000025459, HumbraticaG00000025482, HumbraticaG00000025491, HumbraticaG00000025510, HumbraticaG00000025513, HumbraticaG00000025517, HumbraticaG00000025518, HumbraticaG00000025521, HumbraticaG00000025522, HumbraticaG00000025527, HumbraticaG00000025589, HumbraticaG00000025590, HumbraticaG00000025603, HumbraticaG00000025604, HumbraticaG00000025715, HumbraticaG00000025716, HumbraticaG00000025735, HumbraticaG00000025736, HumbraticaG00000025750, HumbraticaG00000025775, HumbraticaG00000025804, HumbraticaG00000025805, HumbraticaG00000025846, HumbraticaG00000025848, HumbraticaG00000025849, HumbraticaG00000025856, HumbraticaG00000025857, HumbraticaG00000025895, HumbraticaG00000025897, HumbraticaG00000025899, HumbraticaG00000025956, HumbraticaG00000025957, HumbraticaG00000025958, HumbraticaG00000025959, HumbraticaG00000025960, HumbraticaG00000025963, HumbraticaG00000025964, HumbraticaG00000026039, HumbraticaG00000026040, HumbraticaG00000026128, HumbraticaG00000026129, HumbraticaG00000026163, HumbraticaG00000026165, HumbraticaG00000026210, HumbraticaG00000026211, HumbraticaG00000026212, HumbraticaG00000026231, HumbraticaG00000026232, HumbraticaG00000026247, HumbraticaG00000026493, HumbraticaG00000026508, HumbraticaG00000026510, HumbraticaG00000026511, HumbraticaG00000026717, HumbraticaG00000026719, HumbraticaG00000026722, HumbraticaG00000026838, HumbraticaG00000026839, HumbraticaG00000026897, HumbraticaG00000026898, HumbraticaG00000027015, HumbraticaG00000027017, HumbraticaG00000027018, HumbraticaG00000027031, HumbraticaG00000027032, HumbraticaG00000027034, HumbraticaG00000027035, HumbraticaG00000027036, HumbraticaG00000027056, HumbraticaG00000027057, HumbraticaG00000027059, HumbraticaG00000027062, HumbraticaG00000027069, HumbraticaG00000027145, HumbraticaG00000027146, HumbraticaG00000027147, HumbraticaG00000027348, HumbraticaG00000027367, HumbraticaG00000027378, HumbraticaG00000027384, HumbraticaG00000027386, HumbraticaG00000027474, HumbraticaG00000027475, HumbraticaG00000027550, HumbraticaG00000027563, HumbraticaG00000027564, HumbraticaG00000027616, HumbraticaG00000027617, HumbraticaG00000027704, HumbraticaG00000027705, HumbraticaG00000027830, HumbraticaG00000027831, HumbraticaG00000027949, HumbraticaG00000027951, HumbraticaG00000028015, HumbraticaG00000028016, HumbraticaG00000028076, HumbraticaG00000028077, HumbraticaG00000028121, HumbraticaG00000028122, HumbraticaG00000028238, HumbraticaG00000028422, HumbraticaG00000028466, HumbraticaG00000028468, HumbraticaG00000028471, HumbraticaG00000028474, HumbraticaG00000028478, HumbraticaG00000028480, HumbraticaG00000028503, HumbraticaG00000028504, HumbraticaG00000028506, HumbraticaG00000028668, HumbraticaG00000028670, HumbraticaG00000028674, HumbraticaG00000028675, HumbraticaG00000028719, HumbraticaG00000028817, HumbraticaG00000029389, HumbraticaG00000029664, HumbraticaG00000029856, HumbraticaG00000030027, HumbraticaG00000030091, HumbraticaG00000030092, HumbraticaG00000030093, HumbraticaG00000030189, HumbraticaG00000030399, HumbraticaG00000030415, HumbraticaG00000030416, HumbraticaG00000030661, HumbraticaG00000030761, HumbraticaG00000030763, HumbraticaG00000030783, HumbraticaG00000030785, HumbraticaG00000030786, HumbraticaG00000030829, HumbraticaG00000030830, HumbraticaG00000030831, HumbraticaG00000030846, HumbraticaG00000030895, HumbraticaG00000030995, HumbraticaG00000030996, HumbraticaG00000031043, HumbraticaG00000031045, HumbraticaG00000031123, HumbraticaG00000031124, HumbraticaG00000031126, HumbraticaG00000031127, HumbraticaG00000031128, HumbraticaG00000031129, HumbraticaG00000031164, HumbraticaG00000031165, HumbraticaG00000031166, HumbraticaG00000031169, HumbraticaG00000031188, HumbraticaG00000031402, HumbraticaG00000031403, HumbraticaG00000031420, HumbraticaG00000031428, HumbraticaG00000031429, HumbraticaG00000031776, HumbraticaG00000031779, HumbraticaG00000032061, HumbraticaG00000032062, HumbraticaG00000032306, HumbraticaG00000032532, HumbraticaG00000032599, HumbraticaG00000032600, HumbraticaG00000032734, HumbraticaG00000032735
GO:0016020	CC	p	9.73e-03	909	0.320464	2	403/3146	4127/27905	membrane	7.80e-04	403	HumbraticaG00000000245, HumbraticaG00000000246, HumbraticaG00000000355, HumbraticaG00000000363, HumbraticaG00000000364, HumbraticaG00000000384, HumbraticaG00000000387, HumbraticaG00000000388, HumbraticaG00000000390, HumbraticaG00000000540, HumbraticaG00000001430, HumbraticaG00000001449, HumbraticaG00000001711, HumbraticaG00000002592, HumbraticaG00000002608, HumbraticaG00000003020, HumbraticaG00000003074, HumbraticaG00000003649, HumbraticaG00000003816, HumbraticaG00000004381, HumbraticaG00000004383, HumbraticaG00000004385, HumbraticaG00000004386, HumbraticaG00000004387, HumbraticaG00000004686, HumbraticaG00000004687, HumbraticaG00000004834, HumbraticaG00000004875, HumbraticaG00000004876, HumbraticaG00000005045, HumbraticaG00000005053, HumbraticaG00000005054, HumbraticaG00000005468, HumbraticaG00000005469, HumbraticaG00000005478, HumbraticaG00000005552, HumbraticaG00000005556, HumbraticaG00000005587, HumbraticaG00000005588, HumbraticaG00000005944, HumbraticaG00000005945, HumbraticaG00000006163, HumbraticaG00000006316, HumbraticaG00000006666, HumbraticaG00000006693, HumbraticaG00000006792, HumbraticaG00000007066, HumbraticaG00000007103, HumbraticaG00000007104, HumbraticaG00000007165, HumbraticaG00000007166, HumbraticaG00000007373, HumbraticaG00000007378, HumbraticaG00000007380, HumbraticaG00000007552, HumbraticaG00000007632, HumbraticaG00000007914, HumbraticaG00000008075, HumbraticaG00000008172, HumbraticaG00000008218, HumbraticaG00000008241, HumbraticaG00000008256, HumbraticaG00000008271, HumbraticaG00000008397, HumbraticaG00000008516, HumbraticaG00000008517, HumbraticaG00000008551, HumbraticaG00000008552, HumbraticaG00000008553, HumbraticaG00000008770, HumbraticaG00000008772, HumbraticaG00000009026, HumbraticaG00000009027, HumbraticaG00000009030, HumbraticaG00000009031, HumbraticaG00000009204, HumbraticaG00000009205, HumbraticaG00000009278, HumbraticaG00000009311, HumbraticaG00000009312, HumbraticaG00000009447, HumbraticaG00000009489, HumbraticaG00000009576, HumbraticaG00000009577, HumbraticaG00000009703, HumbraticaG00000009767, HumbraticaG00000009768, HumbraticaG00000010025, HumbraticaG00000010026, HumbraticaG00000010518, HumbraticaG00000010543, HumbraticaG00000010544, HumbraticaG00000010651, HumbraticaG00000010653, HumbraticaG00000010862, HumbraticaG00000010994, HumbraticaG00000010995, HumbraticaG00000011259, HumbraticaG00000011260, HumbraticaG00000011468, HumbraticaG00000011470, HumbraticaG00000011607, HumbraticaG00000011951, HumbraticaG00000012150, HumbraticaG00000012151, HumbraticaG00000012152, HumbraticaG00000012153, HumbraticaG00000012155, HumbraticaG00000012177, HumbraticaG00000012178, HumbraticaG00000012260, HumbraticaG00000012261, HumbraticaG00000012262, HumbraticaG00000012294, HumbraticaG00000012295, HumbraticaG00000012316, HumbraticaG00000012644, HumbraticaG00000012776, HumbraticaG00000012777, HumbraticaG00000012778, HumbraticaG00000012928, HumbraticaG00000012929, HumbraticaG00000013494, HumbraticaG00000013495, HumbraticaG00000014001, HumbraticaG00000014002, HumbraticaG00000014067, HumbraticaG00000014072, HumbraticaG00000014163, HumbraticaG00000014164, HumbraticaG00000014168, HumbraticaG00000014362, HumbraticaG00000014364, HumbraticaG00000014398, HumbraticaG00000014399, HumbraticaG00000014591, HumbraticaG00000014592, HumbraticaG00000014867, HumbraticaG00000014914, HumbraticaG00000014915, HumbraticaG00000014916, HumbraticaG00000015141, HumbraticaG00000015199, HumbraticaG00000015200, HumbraticaG00000015264, HumbraticaG00000015412, HumbraticaG00000015413, HumbraticaG00000015587, HumbraticaG00000015593, HumbraticaG00000015603, HumbraticaG00000015737, HumbraticaG00000015860, HumbraticaG00000015862, HumbraticaG00000015864, HumbraticaG00000015865, HumbraticaG00000015903, HumbraticaG00000016027, HumbraticaG00000016048, HumbraticaG00000016049, HumbraticaG00000016106, HumbraticaG00000016107, HumbraticaG00000016108, HumbraticaG00000016215, HumbraticaG00000016217, HumbraticaG00000016224, HumbraticaG00000016225, HumbraticaG00000016299, HumbraticaG00000016300, HumbraticaG00000016322, HumbraticaG00000016323, HumbraticaG00000016425, HumbraticaG00000016426, HumbraticaG00000016473, HumbraticaG00000016606, HumbraticaG00000016647, HumbraticaG00000016648, HumbraticaG00000016661, HumbraticaG00000016744, HumbraticaG00000016745, HumbraticaG00000016813, HumbraticaG00000016814, HumbraticaG00000016815, HumbraticaG00000016944, HumbraticaG00000016945, HumbraticaG00000017024, HumbraticaG00000017025, HumbraticaG00000017155, HumbraticaG00000017156, HumbraticaG00000017359, HumbraticaG00000017360, HumbraticaG00000017361, HumbraticaG00000017362, HumbraticaG00000017363, HumbraticaG00000017364, HumbraticaG00000017446, HumbraticaG00000017447, HumbraticaG00000017448, HumbraticaG00000017449, HumbraticaG00000017450, HumbraticaG00000017585, HumbraticaG00000017587, HumbraticaG00000018052, HumbraticaG00000018125, HumbraticaG00000018518, HumbraticaG00000018571, HumbraticaG00000018573, HumbraticaG00000018617, HumbraticaG00000018618, HumbraticaG00000018619, HumbraticaG00000018620, HumbraticaG00000018623, HumbraticaG00000018624, HumbraticaG00000018645, HumbraticaG00000018653, HumbraticaG00000018654, HumbraticaG00000018955, HumbraticaG00000019197, HumbraticaG00000019207, HumbraticaG00000019208, HumbraticaG00000019237, HumbraticaG00000019238, HumbraticaG00000019279, HumbraticaG00000019280, HumbraticaG00000019281, HumbraticaG00000019346, HumbraticaG00000019555, HumbraticaG00000019683, HumbraticaG00000019725, HumbraticaG00000019726, HumbraticaG00000019811, HumbraticaG00000019827, HumbraticaG00000019903, HumbraticaG00000019904, HumbraticaG00000020010, HumbraticaG00000020011, HumbraticaG00000020038, HumbraticaG00000020039, HumbraticaG00000020170, HumbraticaG00000020355, HumbraticaG00000020356, HumbraticaG00000020828, HumbraticaG00000020829, HumbraticaG00000020842, HumbraticaG00000020867, HumbraticaG00000020995, HumbraticaG00000020996, HumbraticaG00000021101, HumbraticaG00000021135, HumbraticaG00000021136, HumbraticaG00000021137, HumbraticaG00000021138, HumbraticaG00000021139, HumbraticaG00000021201, HumbraticaG00000021202, HumbraticaG00000021203, HumbraticaG00000021221, HumbraticaG00000021222, HumbraticaG00000021259, HumbraticaG00000021832, HumbraticaG00000022000, HumbraticaG00000022001, HumbraticaG00000022034, HumbraticaG00000022035, HumbraticaG00000022041, HumbraticaG00000022042, HumbraticaG00000022045, HumbraticaG00000022046, HumbraticaG00000022050, HumbraticaG00000022051, HumbraticaG00000022111, HumbraticaG00000022113, HumbraticaG00000022115, HumbraticaG00000022383, HumbraticaG00000022392, HumbraticaG00000022802, HumbraticaG00000022803, HumbraticaG00000022823, HumbraticaG00000022826, HumbraticaG00000023083, HumbraticaG00000023084, HumbraticaG00000023085, HumbraticaG00000023089, HumbraticaG00000023145, HumbraticaG00000023330, HumbraticaG00000023531, HumbraticaG00000023532, HumbraticaG00000023883, HumbraticaG00000023896, HumbraticaG00000023897, HumbraticaG00000023899, HumbraticaG00000023900, HumbraticaG00000023961, HumbraticaG00000023962, HumbraticaG00000023964, HumbraticaG00000024045, HumbraticaG00000024174, HumbraticaG00000024266, HumbraticaG00000024316, HumbraticaG00000024317, HumbraticaG00000024318, HumbraticaG00000024319, HumbraticaG00000024343, HumbraticaG00000024344, HumbraticaG00000024347, HumbraticaG00000024348, HumbraticaG00000024349, HumbraticaG00000024492, HumbraticaG00000024542, HumbraticaG00000024543, HumbraticaG00000024544, HumbraticaG00000024579, HumbraticaG00000024582, HumbraticaG00000024583, HumbraticaG00000024684, HumbraticaG00000024761, HumbraticaG00000024781, HumbraticaG00000024782, HumbraticaG00000024879, HumbraticaG00000024880, HumbraticaG00000024881, HumbraticaG00000024992, HumbraticaG00000025000, HumbraticaG00000025013, HumbraticaG00000025331, HumbraticaG00000025332, HumbraticaG00000025333, HumbraticaG00000025334, HumbraticaG00000025380, HumbraticaG00000025381, HumbraticaG00000025460, HumbraticaG00000025612, HumbraticaG00000025614, HumbraticaG00000025728, HumbraticaG00000025814, HumbraticaG00000025816, HumbraticaG00000026019, HumbraticaG00000026020, HumbraticaG00000026025, HumbraticaG00000026026, HumbraticaG00000026323, HumbraticaG00000026448, HumbraticaG00000026449, HumbraticaG00000026631, HumbraticaG00000026632, HumbraticaG00000026695, HumbraticaG00000026931, HumbraticaG00000026932, HumbraticaG00000026933, HumbraticaG00000026950, HumbraticaG00000027215, HumbraticaG00000027293, HumbraticaG00000027294, HumbraticaG00000027329, HumbraticaG00000027330, HumbraticaG00000027378, HumbraticaG00000027409, HumbraticaG00000027571, HumbraticaG00000027572, HumbraticaG00000027633, HumbraticaG00000028382, HumbraticaG00000028384, HumbraticaG00000028457, HumbraticaG00000028458, HumbraticaG00000028963, HumbraticaG00000028964, HumbraticaG00000029515, HumbraticaG00000029516, HumbraticaG00000029528, HumbraticaG00000029532, HumbraticaG00000029608, HumbraticaG00000029763, HumbraticaG00000029764, HumbraticaG00000029765, HumbraticaG00000029801, HumbraticaG00000030007, HumbraticaG00000030098, HumbraticaG00000030198, HumbraticaG00000030199, HumbraticaG00000030735, HumbraticaG00000030867, HumbraticaG00000030868, HumbraticaG00000030895, HumbraticaG00000031030, HumbraticaG00000031031, HumbraticaG00000031032, HumbraticaG00000031060, HumbraticaG00000031105, HumbraticaG00000031428, HumbraticaG00000031429, HumbraticaG00000031467, HumbraticaG00000031468, HumbraticaG00000031647, HumbraticaG00000031651, HumbraticaG00000031678, HumbraticaG00000031679, HumbraticaG00000032061, HumbraticaG00000032062, HumbraticaG00000032309, HumbraticaG00000032906, HumbraticaG00000033067, HumbraticaG00000033068, HumbraticaG00000033069, HumbraticaG00000033070
GO:0016998	BP	e	1.40e-02	46	0	5	10/3146	28/27905	cell wall macromolecule catabolic process	6.28e-04	10	HumbraticaG00000003853, HumbraticaG00000003854, HumbraticaG00000013627, HumbraticaG00000013628, HumbraticaG00000013629, HumbraticaG00000020409, HumbraticaG00000020410, HumbraticaG00000020411, HumbraticaG00000021828, HumbraticaG00000021829
GO:0019693	BP	p	1.59e-02	213	5.70976	5	3/3146	120/27905	ribose phosphate metabolic process	7.32e-04	3	HumbraticaG00000001557, HumbraticaG00000032061, HumbraticaG00000032062
GO:0009439	BP	e	1.59e-02	2	0	4	4/3146	5/27905	cyanate metabolic process	7.34e-04	4	HumbraticaG00000021319, HumbraticaG00000021320, HumbraticaG00000021321, HumbraticaG00000021322
GO:0044036	BP	e	1.61e-02	129	5.52744	4	18/3146	69/27905	cell wall macromolecule metabolic process	7.48e-04	18	HumbraticaG00000003853, HumbraticaG00000003854, HumbraticaG00000005442, HumbraticaG00000005987, HumbraticaG00000005988, HumbraticaG00000006953, HumbraticaG00000006954, HumbraticaG00000006960, HumbraticaG00000006961, HumbraticaG00000006962, HumbraticaG00000013627, HumbraticaG00000013628, HumbraticaG00000013629, HumbraticaG00000020409, HumbraticaG00000020410, HumbraticaG00000020411, HumbraticaG00000021828, HumbraticaG00000021829
GO:0042537	BP	e	3.52e-02	191	0	4	8/3146	22/27905	benzene-containing compound metabolic process	1.92e-03	8	HumbraticaG00000002821, HumbraticaG00000002822, HumbraticaG00000004300, HumbraticaG00000004302, HumbraticaG00000004303, HumbraticaG00000004306, HumbraticaG00000015438, HumbraticaG00000015439
GO:0009056	BP	p	3.52e-02	1750	3.31187	2	46/3146	614/27905	catabolic process	1.93e-03	46	HumbraticaG00000002821, HumbraticaG00000002822, HumbraticaG00000003126, HumbraticaG00000003127, HumbraticaG00000003853, HumbraticaG00000003854, HumbraticaG00000007378, HumbraticaG00000007380, HumbraticaG00000007676, HumbraticaG00000008831, HumbraticaG00000013627, HumbraticaG00000013628, HumbraticaG00000013629, HumbraticaG00000015086, HumbraticaG00000015089, HumbraticaG00000015090, HumbraticaG00000015438, HumbraticaG00000015439, HumbraticaG00000015791, HumbraticaG00000015792, HumbraticaG00000015931, HumbraticaG00000017413, HumbraticaG00000020409, HumbraticaG00000020410, HumbraticaG00000020411, HumbraticaG00000021539, HumbraticaG00000021828, HumbraticaG00000021829, HumbraticaG00000022413, HumbraticaG00000022414, HumbraticaG00000023725, HumbraticaG00000023727, HumbraticaG00000024358, HumbraticaG00000024359, HumbraticaG00000024498, HumbraticaG00000024499, HumbraticaG00000024500, HumbraticaG00000025108, HumbraticaG00000025603, HumbraticaG00000025604, HumbraticaG00000026247, HumbraticaG00000029389, HumbraticaG00000030091, HumbraticaG00000030092, HumbraticaG00000030093, HumbraticaG00000030399
GO:0009057	BP	p	3.93e-02	407	3.70828	4	19/3146	315/27905	macromolecule catabolic process	2.19e-03	19	HumbraticaG00000003853, HumbraticaG00000003854, HumbraticaG00000007378, HumbraticaG00000007380, HumbraticaG00000013627, HumbraticaG00000013628, HumbraticaG00000013629, HumbraticaG00000015931, HumbraticaG00000020409, HumbraticaG00000020410, HumbraticaG00000020411, HumbraticaG00000021539, HumbraticaG00000021828, HumbraticaG00000021829, HumbraticaG00000022413, HumbraticaG00000022414, HumbraticaG00000025603, HumbraticaG00000025604, HumbraticaG00000026247
Misc.
GO	NS	enrichment	p_fdr_bh	dcnt	tinfo	depth	ratio_in_study	ratio_in_pop	name	p_uncorrected	study_count	study_items
GO:0043226	CC	p	2.22e-53	1857	1.29884	2	56/3146	2203/27905	organelle	4.79e-56	56	HumbraticaG00000001172, HumbraticaG00000001173, HumbraticaG00000001258, HumbraticaG00000002335, HumbraticaG00000002418, HumbraticaG00000002973, HumbraticaG00000003412, HumbraticaG00000003413, HumbraticaG00000004909, HumbraticaG00000005040, HumbraticaG00000005041, HumbraticaG00000005063, HumbraticaG00000007378, HumbraticaG00000007380, HumbraticaG00000009016, HumbraticaG00000009017, HumbraticaG00000009562, HumbraticaG00000009563, HumbraticaG00000009934, HumbraticaG00000009936, HumbraticaG00000013025, HumbraticaG00000013072, HumbraticaG00000013073, HumbraticaG00000013542, HumbraticaG00000013543, HumbraticaG00000014163, HumbraticaG00000014164, HumbraticaG00000015259, HumbraticaG00000015488, HumbraticaG00000016922, HumbraticaG00000019571, HumbraticaG00000019572, HumbraticaG00000020170, HumbraticaG00000020355, HumbraticaG00000020356, HumbraticaG00000021101, HumbraticaG00000022035, HumbraticaG00000023895, HumbraticaG00000024237, HumbraticaG00000024347, HumbraticaG00000024348, HumbraticaG00000024349, HumbraticaG00000025728, HumbraticaG00000026631, HumbraticaG00000026632, HumbraticaG00000027329, HumbraticaG00000027330, HumbraticaG00000028466, HumbraticaG00000028468, HumbraticaG00000028471, HumbraticaG00000028474, HumbraticaG00000028478, HumbraticaG00000028480, HumbraticaG00000031043, HumbraticaG00000031045, HumbraticaG00000032305
GO:0043229	CC	p	2.22e-53	1715	1.29884	3	56/3146	2201/27905	intracellular organelle	7.13e-56	56	HumbraticaG00000001172, HumbraticaG00000001173, HumbraticaG00000001258, HumbraticaG00000002335, HumbraticaG00000002418, HumbraticaG00000002973, HumbraticaG00000003412, HumbraticaG00000003413, HumbraticaG00000004909, HumbraticaG00000005040, HumbraticaG00000005041, HumbraticaG00000005063, HumbraticaG00000007378, HumbraticaG00000007380, HumbraticaG00000009016, HumbraticaG00000009017, HumbraticaG00000009562, HumbraticaG00000009563, HumbraticaG00000009934, HumbraticaG00000009936, HumbraticaG00000013025, HumbraticaG00000013072, HumbraticaG00000013073, HumbraticaG00000013542, HumbraticaG00000013543, HumbraticaG00000014163, HumbraticaG00000014164, HumbraticaG00000015259, HumbraticaG00000015488, HumbraticaG00000016922, HumbraticaG00000019571, HumbraticaG00000019572, HumbraticaG00000020170, HumbraticaG00000020355, HumbraticaG00000020356, HumbraticaG00000021101, HumbraticaG00000022035, HumbraticaG00000023895, HumbraticaG00000024237, HumbraticaG00000024347, HumbraticaG00000024348, HumbraticaG00000024349, HumbraticaG00000025728, HumbraticaG00000026631, HumbraticaG00000026632, HumbraticaG00000027329, HumbraticaG00000027330, HumbraticaG00000028466, HumbraticaG00000028468, HumbraticaG00000028471, HumbraticaG00000028474, HumbraticaG00000028478, HumbraticaG00000028480, HumbraticaG00000031043, HumbraticaG00000031045, HumbraticaG00000032305
GO:0005622	CC	p	8.46e-53	2071	1.14031	2	101/3146	2857/27905	intracellular anatomical structure	4.07e-55	101	HumbraticaG00000001172, HumbraticaG00000001173, HumbraticaG00000001258, HumbraticaG00000002335, HumbraticaG00000002418, HumbraticaG00000002973, HumbraticaG00000003412, HumbraticaG00000003413, HumbraticaG00000004771, HumbraticaG00000004909, HumbraticaG00000005040, HumbraticaG00000005041, HumbraticaG00000005063, HumbraticaG00000005500, HumbraticaG00000005501, HumbraticaG00000007378, HumbraticaG00000007380, HumbraticaG00000007676, HumbraticaG00000007754, HumbraticaG00000008172, HumbraticaG00000008305, HumbraticaG00000008306, HumbraticaG00000009016, HumbraticaG00000009017, HumbraticaG00000009562, HumbraticaG00000009563, HumbraticaG00000009934, HumbraticaG00000009936, HumbraticaG00000010642, HumbraticaG00000010643, HumbraticaG00000011963, HumbraticaG00000012182, HumbraticaG00000013025, HumbraticaG00000013072, HumbraticaG00000013073, HumbraticaG00000013408, HumbraticaG00000013409, HumbraticaG00000013410, HumbraticaG00000013542, HumbraticaG00000013543, HumbraticaG00000013960, HumbraticaG00000014163, HumbraticaG00000014164, HumbraticaG00000015259, HumbraticaG00000015488, HumbraticaG00000015931, HumbraticaG00000016922, HumbraticaG00000017766, HumbraticaG00000017854, HumbraticaG00000017855, HumbraticaG00000018249, HumbraticaG00000018574, HumbraticaG00000018576, HumbraticaG00000018577, HumbraticaG00000019571, HumbraticaG00000019572, HumbraticaG00000020170, HumbraticaG00000020355, HumbraticaG00000020356, HumbraticaG00000020595, HumbraticaG00000020596, HumbraticaG00000021101, HumbraticaG00000021103, HumbraticaG00000021105, HumbraticaG00000022035, HumbraticaG00000023895, HumbraticaG00000024237, HumbraticaG00000024266, HumbraticaG00000024347, HumbraticaG00000024348, HumbraticaG00000024349, HumbraticaG00000024542, HumbraticaG00000024543, HumbraticaG00000024544, HumbraticaG00000025728, HumbraticaG00000026247, HumbraticaG00000026631, HumbraticaG00000026632, HumbraticaG00000026695, HumbraticaG00000027329, HumbraticaG00000027330, HumbraticaG00000027563, HumbraticaG00000027564, HumbraticaG00000028238, HumbraticaG00000028466, HumbraticaG00000028468, HumbraticaG00000028471, HumbraticaG00000028474, HumbraticaG00000028478, HumbraticaG00000028480, HumbraticaG00000028668, HumbraticaG00000028670, HumbraticaG00000030895, HumbraticaG00000031043, HumbraticaG00000031045, HumbraticaG00000031164, HumbraticaG00000031165, HumbraticaG00000031166, HumbraticaG00000032061, HumbraticaG00000032062, HumbraticaG00000032305
GO:0003824	MF	e	8.55e-46	7597	0.6572	1	1363/3146	8808/27905	catalytic activity	4.88e-49	1363	HumbraticaG00000000034, HumbraticaG00000000036, HumbraticaG00000000037, HumbraticaG00000000077, HumbraticaG00000000079, HumbraticaG00000000109, HumbraticaG00000000110, HumbraticaG00000000113, HumbraticaG00000000115, HumbraticaG00000000129, HumbraticaG00000000130, HumbraticaG00000000245, HumbraticaG00000000246, HumbraticaG00000000327, HumbraticaG00000000470, HumbraticaG00000000556, HumbraticaG00000000561, HumbraticaG00000000584, HumbraticaG00000000643, HumbraticaG00000000646, HumbraticaG00000000652, HumbraticaG00000000782, HumbraticaG00000000861, HumbraticaG00000000925, HumbraticaG00000001014, HumbraticaG00000001049, HumbraticaG00000001077, HumbraticaG00000001082, HumbraticaG00000001146, HumbraticaG00000001277, HumbraticaG00000001298, HumbraticaG00000001338, HumbraticaG00000001343, HumbraticaG00000001344, HumbraticaG00000001373, HumbraticaG00000001415, HumbraticaG00000001449, HumbraticaG00000001497, HumbraticaG00000001499, HumbraticaG00000001504, HumbraticaG00000001555, HumbraticaG00000001557, HumbraticaG00000001569, HumbraticaG00000001647, HumbraticaG00000001727, HumbraticaG00000001732, HumbraticaG00000001748, HumbraticaG00000001757, HumbraticaG00000001815, HumbraticaG00000001819, HumbraticaG00000001821, HumbraticaG00000001824, HumbraticaG00000002089, HumbraticaG00000002090, HumbraticaG00000002093, HumbraticaG00000002094, HumbraticaG00000002095, HumbraticaG00000002183, HumbraticaG00000002237, HumbraticaG00000002242, HumbraticaG00000002306, HumbraticaG00000002437, HumbraticaG00000002458, HumbraticaG00000002504, HumbraticaG00000002505, HumbraticaG00000002533, HumbraticaG00000002608, HumbraticaG00000002656, HumbraticaG00000002729, HumbraticaG00000002805, HumbraticaG00000002807, HumbraticaG00000002821, HumbraticaG00000002822, HumbraticaG00000002838, HumbraticaG00000002843, HumbraticaG00000002859, HumbraticaG00000002910, HumbraticaG00000002994, HumbraticaG00000002995, HumbraticaG00000003000, HumbraticaG00000003111, HumbraticaG00000003114, HumbraticaG00000003115, HumbraticaG00000003126, HumbraticaG00000003127, HumbraticaG00000003163, HumbraticaG00000003164, HumbraticaG00000003165, HumbraticaG00000003313, HumbraticaG00000003314, HumbraticaG00000003332, HumbraticaG00000003344, HumbraticaG00000003345, HumbraticaG00000003374, HumbraticaG00000003376, HumbraticaG00000003377, HumbraticaG00000003389, HumbraticaG00000003457, HumbraticaG00000003458, HumbraticaG00000003459, HumbraticaG00000003623, HumbraticaG00000003624, HumbraticaG00000003702, HumbraticaG00000003704, HumbraticaG00000003705, HumbraticaG00000003847, HumbraticaG00000003848, HumbraticaG00000003853, HumbraticaG00000003854, HumbraticaG00000003897, HumbraticaG00000003898, HumbraticaG00000003981, HumbraticaG00000004059, HumbraticaG00000004060, HumbraticaG00000004072, HumbraticaG00000004077, HumbraticaG00000004089, HumbraticaG00000004140, HumbraticaG00000004200, HumbraticaG00000004201, HumbraticaG00000004202, HumbraticaG00000004205, HumbraticaG00000004206, HumbraticaG00000004207, HumbraticaG00000004209, HumbraticaG00000004210, HumbraticaG00000004213, HumbraticaG00000004217, HumbraticaG00000004233, HumbraticaG00000004279, HumbraticaG00000004300, HumbraticaG00000004302, HumbraticaG00000004303, HumbraticaG00000004306, HumbraticaG00000004311, HumbraticaG00000004312, HumbraticaG00000004334, HumbraticaG00000004335, HumbraticaG00000004396, HumbraticaG00000004397, HumbraticaG00000004399, HumbraticaG00000004424, HumbraticaG00000004429, HumbraticaG00000004444, HumbraticaG00000004446, HumbraticaG00000004447, HumbraticaG00000004472, HumbraticaG00000004479, HumbraticaG00000004481, HumbraticaG00000004482, HumbraticaG00000004484, HumbraticaG00000004517, HumbraticaG00000004644, HumbraticaG00000004667, HumbraticaG00000004698, HumbraticaG00000004700, HumbraticaG00000004701, HumbraticaG00000004702, HumbraticaG00000004706, HumbraticaG00000004707, HumbraticaG00000004711, HumbraticaG00000004712, HumbraticaG00000004713, HumbraticaG00000004731, HumbraticaG00000004771, HumbraticaG00000004822, HumbraticaG00000004823, HumbraticaG00000004891, HumbraticaG00000004902, HumbraticaG00000004998, HumbraticaG00000004999, HumbraticaG00000005010, HumbraticaG00000005040, HumbraticaG00000005041, HumbraticaG00000005051, HumbraticaG00000005074, HumbraticaG00000005075, HumbraticaG00000005077, HumbraticaG00000005088, HumbraticaG00000005092, HumbraticaG00000005094, HumbraticaG00000005096, HumbraticaG00000005150, HumbraticaG00000005151, HumbraticaG00000005198, HumbraticaG00000005199, HumbraticaG00000005201, HumbraticaG00000005202, HumbraticaG00000005269, HumbraticaG00000005270, HumbraticaG00000005285, HumbraticaG00000005317, HumbraticaG00000005318, HumbraticaG00000005325, HumbraticaG00000005326, HumbraticaG00000005334, HumbraticaG00000005366, HumbraticaG00000005367, HumbraticaG00000005384, HumbraticaG00000005385, HumbraticaG00000005402, HumbraticaG00000005404, HumbraticaG00000005442, HumbraticaG00000005468, HumbraticaG00000005469, HumbraticaG00000005500, HumbraticaG00000005501, HumbraticaG00000005587, HumbraticaG00000005588, HumbraticaG00000005613, HumbraticaG00000005655, HumbraticaG00000005656, HumbraticaG00000005666, HumbraticaG00000005919, HumbraticaG00000005922, HumbraticaG00000005935, HumbraticaG00000005936, HumbraticaG00000005944, HumbraticaG00000005945, HumbraticaG00000005950, HumbraticaG00000005951, HumbraticaG00000005952, HumbraticaG00000005953, HumbraticaG00000005987, HumbraticaG00000005988, HumbraticaG00000006069, HumbraticaG00000006163, HumbraticaG00000006202, HumbraticaG00000006203, HumbraticaG00000006205, HumbraticaG00000006244, HumbraticaG00000006245, HumbraticaG00000006261, HumbraticaG00000006262, HumbraticaG00000006263, HumbraticaG00000006264, HumbraticaG00000006337, HumbraticaG00000006338, HumbraticaG00000006397, HumbraticaG00000006398, HumbraticaG00000006399, HumbraticaG00000006454, HumbraticaG00000006456, HumbraticaG00000006458, HumbraticaG00000006466, HumbraticaG00000006537, HumbraticaG00000006666, HumbraticaG00000006667, HumbraticaG00000006904, HumbraticaG00000006905, HumbraticaG00000006946, HumbraticaG00000006947, HumbraticaG00000006953, HumbraticaG00000006954, HumbraticaG00000006955, HumbraticaG00000006960, HumbraticaG00000006961, HumbraticaG00000006962, HumbraticaG00000007148, HumbraticaG00000007149, HumbraticaG00000007155, HumbraticaG00000007156, HumbraticaG00000007174, HumbraticaG00000007253, HumbraticaG00000007275, HumbraticaG00000007276, HumbraticaG00000007279, HumbraticaG00000007299, HumbraticaG00000007300, HumbraticaG00000007336, HumbraticaG00000007337, HumbraticaG00000007480, HumbraticaG00000007605, HumbraticaG00000007642, HumbraticaG00000007676, HumbraticaG00000007754, HumbraticaG00000007780, HumbraticaG00000007781, HumbraticaG00000007889, HumbraticaG00000007890, HumbraticaG00000007914, HumbraticaG00000007915, HumbraticaG00000007932, HumbraticaG00000007944, HumbraticaG00000007946, HumbraticaG00000008018, HumbraticaG00000008050, HumbraticaG00000008065, HumbraticaG00000008066, HumbraticaG00000008073, HumbraticaG00000008075, HumbraticaG00000008198, HumbraticaG00000008199, HumbraticaG00000008200, HumbraticaG00000008218, HumbraticaG00000008223, HumbraticaG00000008224, HumbraticaG00000008234, HumbraticaG00000008285, HumbraticaG00000008286, HumbraticaG00000008288, HumbraticaG00000008289, HumbraticaG00000008293, HumbraticaG00000008295, HumbraticaG00000008296, HumbraticaG00000008371, HumbraticaG00000008397, HumbraticaG00000008534, HumbraticaG00000008535, HumbraticaG00000008536, HumbraticaG00000008539, HumbraticaG00000008767, HumbraticaG00000008768, HumbraticaG00000008831, HumbraticaG00000008832, HumbraticaG00000008869, HumbraticaG00000008870, HumbraticaG00000008876, HumbraticaG00000008877, HumbraticaG00000008879, HumbraticaG00000008889, HumbraticaG00000008890, HumbraticaG00000008892, HumbraticaG00000008921, HumbraticaG00000008922, HumbraticaG00000009033, HumbraticaG00000009034, HumbraticaG00000009056, HumbraticaG00000009057, HumbraticaG00000009058, HumbraticaG00000009306, HumbraticaG00000009307, HumbraticaG00000009316, HumbraticaG00000009317, HumbraticaG00000009359, HumbraticaG00000009488, HumbraticaG00000009489, HumbraticaG00000009513, HumbraticaG00000009532, HumbraticaG00000009533, HumbraticaG00000009589, HumbraticaG00000009590, HumbraticaG00000009591, HumbraticaG00000009592, HumbraticaG00000009632, HumbraticaG00000009633, HumbraticaG00000009634, HumbraticaG00000009656, HumbraticaG00000009680, HumbraticaG00000009776, HumbraticaG00000009799, HumbraticaG00000009802, HumbraticaG00000009805, HumbraticaG00000009806, HumbraticaG00000009807, HumbraticaG00000009809, HumbraticaG00000009817, HumbraticaG00000009843, HumbraticaG00000009983, HumbraticaG00000009984, HumbraticaG00000009985, HumbraticaG00000009986, HumbraticaG00000010041, HumbraticaG00000010042, HumbraticaG00000010045, HumbraticaG00000010046, HumbraticaG00000010207, HumbraticaG00000010208, HumbraticaG00000010221, HumbraticaG00000010222, HumbraticaG00000010225, HumbraticaG00000010226, HumbraticaG00000010227, HumbraticaG00000010228, HumbraticaG00000010233, HumbraticaG00000010234, HumbraticaG00000010247, HumbraticaG00000010248, HumbraticaG00000010267, HumbraticaG00000010385, HumbraticaG00000010404, HumbraticaG00000010410, HumbraticaG00000010576, HumbraticaG00000010642, HumbraticaG00000010643, HumbraticaG00000010793, HumbraticaG00000010997, HumbraticaG00000011054, HumbraticaG00000011055, HumbraticaG00000011070, HumbraticaG00000011071, HumbraticaG00000011129, HumbraticaG00000011130, HumbraticaG00000011237, HumbraticaG00000011238, HumbraticaG00000011317, HumbraticaG00000011318, HumbraticaG00000011346, HumbraticaG00000011347, HumbraticaG00000011370, HumbraticaG00000011371, HumbraticaG00000011414, HumbraticaG00000011455, HumbraticaG00000011497, HumbraticaG00000011498, HumbraticaG00000011499, HumbraticaG00000011504, HumbraticaG00000011505, HumbraticaG00000011657, HumbraticaG00000011658, HumbraticaG00000011659, HumbraticaG00000011730, HumbraticaG00000011731, HumbraticaG00000011751, HumbraticaG00000011752, HumbraticaG00000011764, HumbraticaG00000011765, HumbraticaG00000011766, HumbraticaG00000011767, HumbraticaG00000011768, HumbraticaG00000011868, HumbraticaG00000011869, HumbraticaG00000011897, HumbraticaG00000011898, HumbraticaG00000011913, HumbraticaG00000011914, HumbraticaG00000011918, HumbraticaG00000011919, HumbraticaG00000011926, HumbraticaG00000011928, HumbraticaG00000011952, HumbraticaG00000012045, HumbraticaG00000012047, HumbraticaG00000012063, HumbraticaG00000012064, HumbraticaG00000012066, HumbraticaG00000012067, HumbraticaG00000012068, HumbraticaG00000012070, HumbraticaG00000012115, HumbraticaG00000012177, HumbraticaG00000012178, HumbraticaG00000012208, HumbraticaG00000012210, HumbraticaG00000012213, HumbraticaG00000012214, HumbraticaG00000012247, HumbraticaG00000012249, HumbraticaG00000012251, HumbraticaG00000012252, HumbraticaG00000012253, HumbraticaG00000012254, HumbraticaG00000012256, HumbraticaG00000012258, HumbraticaG00000012270, HumbraticaG00000012271, HumbraticaG00000012279, HumbraticaG00000012280, HumbraticaG00000012281, HumbraticaG00000012294, HumbraticaG00000012295, HumbraticaG00000012310, HumbraticaG00000012311, HumbraticaG00000012312, HumbraticaG00000012313, HumbraticaG00000012320, HumbraticaG00000012321, HumbraticaG00000012397, HumbraticaG00000012398, HumbraticaG00000012433, HumbraticaG00000012434, HumbraticaG00000012435, HumbraticaG00000012436, HumbraticaG00000012454, HumbraticaG00000012456, HumbraticaG00000012607, HumbraticaG00000012608, HumbraticaG00000012609, HumbraticaG00000012610, HumbraticaG00000012611, HumbraticaG00000012644, HumbraticaG00000012647, HumbraticaG00000012649, HumbraticaG00000012650, HumbraticaG00000012664, HumbraticaG00000012665, HumbraticaG00000012666, HumbraticaG00000012727, HumbraticaG00000012728, HumbraticaG00000012733, HumbraticaG00000012774, HumbraticaG00000012796, HumbraticaG00000012798, HumbraticaG00000012799, HumbraticaG00000012836, HumbraticaG00000012837, HumbraticaG00000012873, HumbraticaG00000012874, HumbraticaG00000012875, HumbraticaG00000012893, HumbraticaG00000012894, HumbraticaG00000012944, HumbraticaG00000013032, HumbraticaG00000013156, HumbraticaG00000013157, HumbraticaG00000013228, HumbraticaG00000013230, HumbraticaG00000013294, HumbraticaG00000013296, HumbraticaG00000013339, HumbraticaG00000013349, HumbraticaG00000013352, HumbraticaG00000013355, HumbraticaG00000013422, HumbraticaG00000013431, HumbraticaG00000013470, HumbraticaG00000013471, HumbraticaG00000013553, HumbraticaG00000013555, HumbraticaG00000013627, HumbraticaG00000013628, HumbraticaG00000013629, HumbraticaG00000013710, HumbraticaG00000013711, HumbraticaG00000013738, HumbraticaG00000013739, HumbraticaG00000013768, HumbraticaG00000013769, HumbraticaG00000013777, HumbraticaG00000013791, HumbraticaG00000013792, HumbraticaG00000013799, HumbraticaG00000013800, HumbraticaG00000013836, HumbraticaG00000013837, HumbraticaG00000013858, HumbraticaG00000013859, HumbraticaG00000013860, HumbraticaG00000013898, HumbraticaG00000013899, HumbraticaG00000013905, HumbraticaG00000013906, HumbraticaG00000013931, HumbraticaG00000013932, HumbraticaG00000013960, HumbraticaG00000013982, HumbraticaG00000014141, HumbraticaG00000014142, HumbraticaG00000014163, HumbraticaG00000014164, HumbraticaG00000014180, HumbraticaG00000014181, HumbraticaG00000014195, HumbraticaG00000014196, HumbraticaG00000014197, HumbraticaG00000014212, HumbraticaG00000014217, HumbraticaG00000014218, HumbraticaG00000014242, HumbraticaG00000014323, HumbraticaG00000014324, HumbraticaG00000014326, HumbraticaG00000014327, HumbraticaG00000014328, HumbraticaG00000014329, HumbraticaG00000014330, HumbraticaG00000014331, HumbraticaG00000014420, HumbraticaG00000014421, HumbraticaG00000014433, HumbraticaG00000014541, HumbraticaG00000014543, HumbraticaG00000014544, HumbraticaG00000014545, HumbraticaG00000014549, HumbraticaG00000014552, HumbraticaG00000014553, HumbraticaG00000014600, HumbraticaG00000014601, HumbraticaG00000014655, HumbraticaG00000014656, HumbraticaG00000014657, HumbraticaG00000014658, HumbraticaG00000014761, HumbraticaG00000014764, HumbraticaG00000014866, HumbraticaG00000014867, HumbraticaG00000014894, HumbraticaG00000014896, HumbraticaG00000014897, HumbraticaG00000015050, HumbraticaG00000015052, HumbraticaG00000015086, HumbraticaG00000015089, HumbraticaG00000015090, HumbraticaG00000015101, HumbraticaG00000015223, HumbraticaG00000015230, HumbraticaG00000015231, HumbraticaG00000015237, HumbraticaG00000015328, HumbraticaG00000015397, HumbraticaG00000015416, HumbraticaG00000015421, HumbraticaG00000015438, HumbraticaG00000015439, HumbraticaG00000015451, HumbraticaG00000015488, HumbraticaG00000015492, HumbraticaG00000015493, HumbraticaG00000015533, HumbraticaG00000015543, HumbraticaG00000015545, HumbraticaG00000015546, HumbraticaG00000015561, HumbraticaG00000015565, HumbraticaG00000015567, HumbraticaG00000015587, HumbraticaG00000015588, HumbraticaG00000015590, HumbraticaG00000015591, HumbraticaG00000015593, HumbraticaG00000015603, HumbraticaG00000015604, HumbraticaG00000015606, HumbraticaG00000015607, HumbraticaG00000015672, HumbraticaG00000015673, HumbraticaG00000015712, HumbraticaG00000015713, HumbraticaG00000015716, HumbraticaG00000015791, HumbraticaG00000015792, HumbraticaG00000015972, HumbraticaG00000016072, HumbraticaG00000016133, HumbraticaG00000016134, HumbraticaG00000016255, HumbraticaG00000016256, HumbraticaG00000016257, HumbraticaG00000016258, HumbraticaG00000016261, HumbraticaG00000016263, HumbraticaG00000016300, HumbraticaG00000016322, HumbraticaG00000016323, HumbraticaG00000016364, HumbraticaG00000016456, HumbraticaG00000016457, HumbraticaG00000016462, HumbraticaG00000016463, HumbraticaG00000016464, HumbraticaG00000016473, HumbraticaG00000016527, HumbraticaG00000016528, HumbraticaG00000016551, HumbraticaG00000016552, HumbraticaG00000016582, HumbraticaG00000016583, HumbraticaG00000016625, HumbraticaG00000016626, HumbraticaG00000016627, HumbraticaG00000016644, HumbraticaG00000016645, HumbraticaG00000016767, HumbraticaG00000016768, HumbraticaG00000016777, HumbraticaG00000016778, HumbraticaG00000016796, HumbraticaG00000016821, HumbraticaG00000016822, HumbraticaG00000016823, HumbraticaG00000016824, HumbraticaG00000016877, HumbraticaG00000016878, HumbraticaG00000016879, HumbraticaG00000016899, HumbraticaG00000016904, HumbraticaG00000016905, HumbraticaG00000016936, HumbraticaG00000016937, HumbraticaG00000016944, HumbraticaG00000016945, HumbraticaG00000016948, HumbraticaG00000016949, HumbraticaG00000016996, HumbraticaG00000016997, HumbraticaG00000017001, HumbraticaG00000017004, HumbraticaG00000017005, HumbraticaG00000017006, HumbraticaG00000017050, HumbraticaG00000017052, HumbraticaG00000017053, HumbraticaG00000017054, HumbraticaG00000017055, HumbraticaG00000017056, HumbraticaG00000017057, HumbraticaG00000017058, HumbraticaG00000017151, HumbraticaG00000017153, HumbraticaG00000017172, HumbraticaG00000017173, HumbraticaG00000017179, HumbraticaG00000017180, HumbraticaG00000017183, HumbraticaG00000017184, HumbraticaG00000017252, HumbraticaG00000017268, HumbraticaG00000017338, HumbraticaG00000017377, HumbraticaG00000017378, HumbraticaG00000017411, HumbraticaG00000017413, HumbraticaG00000017517, HumbraticaG00000017518, HumbraticaG00000017521, HumbraticaG00000017525, HumbraticaG00000017654, HumbraticaG00000017710, HumbraticaG00000017711, HumbraticaG00000017716, HumbraticaG00000017720, HumbraticaG00000017721, HumbraticaG00000017722, HumbraticaG00000017794, HumbraticaG00000017795, HumbraticaG00000017822, HumbraticaG00000017853, HumbraticaG00000017854, HumbraticaG00000017855, HumbraticaG00000017860, HumbraticaG00000017861, HumbraticaG00000017865, HumbraticaG00000017866, HumbraticaG00000017871, HumbraticaG00000017873, HumbraticaG00000017880, HumbraticaG00000017883, HumbraticaG00000017907, HumbraticaG00000017926, HumbraticaG00000017939, HumbraticaG00000017940, HumbraticaG00000017948, HumbraticaG00000018064, HumbraticaG00000018264, HumbraticaG00000018265, HumbraticaG00000018306, HumbraticaG00000018336, HumbraticaG00000018337, HumbraticaG00000018342, HumbraticaG00000018344, HumbraticaG00000018357, HumbraticaG00000018360, HumbraticaG00000018385, HumbraticaG00000018574, HumbraticaG00000018576, HumbraticaG00000018577, HumbraticaG00000018665, HumbraticaG00000018666, HumbraticaG00000018801, HumbraticaG00000018802, HumbraticaG00000018806, HumbraticaG00000018807, HumbraticaG00000018808, HumbraticaG00000018815, HumbraticaG00000018817, HumbraticaG00000018819, HumbraticaG00000018823, HumbraticaG00000018825, HumbraticaG00000018826, HumbraticaG00000018832, HumbraticaG00000018833, HumbraticaG00000018862, HumbraticaG00000018863, HumbraticaG00000018864, HumbraticaG00000018913, HumbraticaG00000019001, HumbraticaG00000019002, HumbraticaG00000019003, HumbraticaG00000019004, HumbraticaG00000019039, HumbraticaG00000019040, HumbraticaG00000019077, HumbraticaG00000019088, HumbraticaG00000019089, HumbraticaG00000019154, HumbraticaG00000019155, HumbraticaG00000019156, HumbraticaG00000019163, HumbraticaG00000019164, HumbraticaG00000019210, HumbraticaG00000019212, HumbraticaG00000019214, HumbraticaG00000019215, HumbraticaG00000019216, HumbraticaG00000019508, HumbraticaG00000019509, HumbraticaG00000019580, HumbraticaG00000019581, HumbraticaG00000019708, HumbraticaG00000019710, HumbraticaG00000019765, HumbraticaG00000019769, HumbraticaG00000019793, HumbraticaG00000019794, HumbraticaG00000019797, HumbraticaG00000019814, HumbraticaG00000019816, HumbraticaG00000019837, HumbraticaG00000019839, HumbraticaG00000019865, HumbraticaG00000019882, HumbraticaG00000019883, HumbraticaG00000019885, HumbraticaG00000019886, HumbraticaG00000019913, HumbraticaG00000019942, HumbraticaG00000019943, HumbraticaG00000020019, HumbraticaG00000020020, HumbraticaG00000020021, HumbraticaG00000020022, HumbraticaG00000020023, HumbraticaG00000020149, HumbraticaG00000020151, HumbraticaG00000020170, HumbraticaG00000020178, HumbraticaG00000020179, HumbraticaG00000020223, HumbraticaG00000020333, HumbraticaG00000020334, HumbraticaG00000020409, HumbraticaG00000020410, HumbraticaG00000020411, HumbraticaG00000020439, HumbraticaG00000020452, HumbraticaG00000020454, HumbraticaG00000020595, HumbraticaG00000020596, HumbraticaG00000020631, HumbraticaG00000020632, HumbraticaG00000020636, HumbraticaG00000020654, HumbraticaG00000020655, HumbraticaG00000020656, HumbraticaG00000020671, HumbraticaG00000020672, HumbraticaG00000020756, HumbraticaG00000020883, HumbraticaG00000020886, HumbraticaG00000020887, HumbraticaG00000020888, HumbraticaG00000020889, HumbraticaG00000020890, HumbraticaG00000020891, HumbraticaG00000020893, HumbraticaG00000020894, HumbraticaG00000020920, HumbraticaG00000020921, HumbraticaG00000020945, HumbraticaG00000020946, HumbraticaG00000020948, HumbraticaG00000020949, HumbraticaG00000020950, HumbraticaG00000020961, HumbraticaG00000020962, HumbraticaG00000020963, HumbraticaG00000020983, HumbraticaG00000020984, HumbraticaG00000021014, HumbraticaG00000021015, HumbraticaG00000021020, HumbraticaG00000021021, HumbraticaG00000021060, HumbraticaG00000021061, HumbraticaG00000021097, HumbraticaG00000021098, HumbraticaG00000021103, HumbraticaG00000021105, HumbraticaG00000021113, HumbraticaG00000021114, HumbraticaG00000021115, HumbraticaG00000021116, HumbraticaG00000021135, HumbraticaG00000021136, HumbraticaG00000021137, HumbraticaG00000021138, HumbraticaG00000021139, HumbraticaG00000021201, HumbraticaG00000021202, HumbraticaG00000021203, HumbraticaG00000021225, HumbraticaG00000021226, HumbraticaG00000021227, HumbraticaG00000021228, HumbraticaG00000021238, HumbraticaG00000021239, HumbraticaG00000021319, HumbraticaG00000021320, HumbraticaG00000021321, HumbraticaG00000021322, HumbraticaG00000021326, HumbraticaG00000021327, HumbraticaG00000021361, HumbraticaG00000021362, HumbraticaG00000021430, HumbraticaG00000021431, HumbraticaG00000021601, HumbraticaG00000021679, HumbraticaG00000021731, HumbraticaG00000021732, HumbraticaG00000021734, HumbraticaG00000021735, HumbraticaG00000021791, HumbraticaG00000021828, HumbraticaG00000021829, HumbraticaG00000021864, HumbraticaG00000021995, HumbraticaG00000021996, HumbraticaG00000022030, HumbraticaG00000022031, HumbraticaG00000022034, HumbraticaG00000022035, HumbraticaG00000022124, HumbraticaG00000022125, HumbraticaG00000022127, HumbraticaG00000022239, HumbraticaG00000022240, HumbraticaG00000022281, HumbraticaG00000022282, HumbraticaG00000022283, HumbraticaG00000022284, HumbraticaG00000022298, HumbraticaG00000022307, HumbraticaG00000022308, HumbraticaG00000022309, HumbraticaG00000022310, HumbraticaG00000022340, HumbraticaG00000022360, HumbraticaG00000022361, HumbraticaG00000022363, HumbraticaG00000022364, HumbraticaG00000022413, HumbraticaG00000022414, HumbraticaG00000022424, HumbraticaG00000022425, HumbraticaG00000022468, HumbraticaG00000022470, HumbraticaG00000022471, HumbraticaG00000022472, HumbraticaG00000022473, HumbraticaG00000022513, HumbraticaG00000022514, HumbraticaG00000022515, HumbraticaG00000022714, HumbraticaG00000022716, HumbraticaG00000022958, HumbraticaG00000022959, HumbraticaG00000023090, HumbraticaG00000023091, HumbraticaG00000023145, HumbraticaG00000023194, HumbraticaG00000023195, HumbraticaG00000023368, HumbraticaG00000023395, HumbraticaG00000023441, HumbraticaG00000023442, HumbraticaG00000023491, HumbraticaG00000023492, HumbraticaG00000023493, HumbraticaG00000023519, HumbraticaG00000023542, HumbraticaG00000023543, HumbraticaG00000023556, HumbraticaG00000023567, HumbraticaG00000023568, HumbraticaG00000023569, HumbraticaG00000023722, HumbraticaG00000023723, HumbraticaG00000023725, HumbraticaG00000023727, HumbraticaG00000023738, HumbraticaG00000023740, HumbraticaG00000023752, HumbraticaG00000023753, HumbraticaG00000023775, HumbraticaG00000023776, HumbraticaG00000023789, HumbraticaG00000023790, HumbraticaG00000023791, HumbraticaG00000023792, HumbraticaG00000023793, HumbraticaG00000023798, HumbraticaG00000023807, HumbraticaG00000023808, HumbraticaG00000023814, HumbraticaG00000023816, HumbraticaG00000023817, HumbraticaG00000024242, HumbraticaG00000024248, HumbraticaG00000024252, HumbraticaG00000024266, HumbraticaG00000024316, HumbraticaG00000024317, HumbraticaG00000024318, HumbraticaG00000024319, HumbraticaG00000024358, HumbraticaG00000024359, HumbraticaG00000024385, HumbraticaG00000024386, HumbraticaG00000024387, HumbraticaG00000024388, HumbraticaG00000024392, HumbraticaG00000024393, HumbraticaG00000024427, HumbraticaG00000024428, HumbraticaG00000024435, HumbraticaG00000024450, HumbraticaG00000024457, HumbraticaG00000024464, HumbraticaG00000024465, HumbraticaG00000024466, HumbraticaG00000024483, HumbraticaG00000024484, HumbraticaG00000024497, HumbraticaG00000024498, HumbraticaG00000024499, HumbraticaG00000024500, HumbraticaG00000024506, HumbraticaG00000024507, HumbraticaG00000024508, HumbraticaG00000024542, HumbraticaG00000024543, HumbraticaG00000024544, HumbraticaG00000024646, HumbraticaG00000024703, HumbraticaG00000024705, HumbraticaG00000024761, HumbraticaG00000024763, HumbraticaG00000024765, HumbraticaG00000024781, HumbraticaG00000024782, HumbraticaG00000024838, HumbraticaG00000024839, HumbraticaG00000024840, HumbraticaG00000024913, HumbraticaG00000025052, HumbraticaG00000025053, HumbraticaG00000025054, HumbraticaG00000025110, HumbraticaG00000025260, HumbraticaG00000025261, HumbraticaG00000025403, HumbraticaG00000025404, HumbraticaG00000025405, HumbraticaG00000025442, HumbraticaG00000025443, HumbraticaG00000025444, HumbraticaG00000025445, HumbraticaG00000025447, HumbraticaG00000025448, HumbraticaG00000025449, HumbraticaG00000025450, HumbraticaG00000025451, HumbraticaG00000025452, HumbraticaG00000025453, HumbraticaG00000025454, HumbraticaG00000025455, HumbraticaG00000025457, HumbraticaG00000025458, HumbraticaG00000025459, HumbraticaG00000025460, HumbraticaG00000025481, HumbraticaG00000025482, HumbraticaG00000025491, HumbraticaG00000025492, HumbraticaG00000025510, HumbraticaG00000025513, HumbraticaG00000025517, HumbraticaG00000025518, HumbraticaG00000025521, HumbraticaG00000025522, HumbraticaG00000025527, HumbraticaG00000025601, HumbraticaG00000025602, HumbraticaG00000025603, HumbraticaG00000025604, HumbraticaG00000025641, HumbraticaG00000025643, HumbraticaG00000025645, HumbraticaG00000025646, HumbraticaG00000025648, HumbraticaG00000025650, HumbraticaG00000025663, HumbraticaG00000025710, HumbraticaG00000025711, HumbraticaG00000025715, HumbraticaG00000025716, HumbraticaG00000025775, HumbraticaG00000025786, HumbraticaG00000025788, HumbraticaG00000025796, HumbraticaG00000025823, HumbraticaG00000025824, HumbraticaG00000025840, HumbraticaG00000025841, HumbraticaG00000025846, HumbraticaG00000025848, HumbraticaG00000025849, HumbraticaG00000025856, HumbraticaG00000025857, HumbraticaG00000025897, HumbraticaG00000025899, HumbraticaG00000025950, HumbraticaG00000025951, HumbraticaG00000025952, HumbraticaG00000025956, HumbraticaG00000025957, HumbraticaG00000025958, HumbraticaG00000025959, HumbraticaG00000025960, HumbraticaG00000025963, HumbraticaG00000025964, HumbraticaG00000025973, HumbraticaG00000025974, HumbraticaG00000026092, HumbraticaG00000026093, HumbraticaG00000026163, HumbraticaG00000026164, HumbraticaG00000026165, HumbraticaG00000026210, HumbraticaG00000026211, HumbraticaG00000026212, HumbraticaG00000026246, HumbraticaG00000026247, HumbraticaG00000026259, HumbraticaG00000026277, HumbraticaG00000026279, HumbraticaG00000026301, HumbraticaG00000026302, HumbraticaG00000026429, HumbraticaG00000026441, HumbraticaG00000026442, HumbraticaG00000026446, HumbraticaG00000026463, HumbraticaG00000026508, HumbraticaG00000026510, HumbraticaG00000026511, HumbraticaG00000026532, HumbraticaG00000026533, HumbraticaG00000026619, HumbraticaG00000026620, HumbraticaG00000026640, HumbraticaG00000026641, HumbraticaG00000026753, HumbraticaG00000026838, HumbraticaG00000026839, HumbraticaG00000026897, HumbraticaG00000026898, HumbraticaG00000026954, HumbraticaG00000026996, HumbraticaG00000026998, HumbraticaG00000027015, HumbraticaG00000027017, HumbraticaG00000027018, HumbraticaG00000027031, HumbraticaG00000027032, HumbraticaG00000027034, HumbraticaG00000027035, HumbraticaG00000027036, HumbraticaG00000027056, HumbraticaG00000027057, HumbraticaG00000027059, HumbraticaG00000027062, HumbraticaG00000027069, HumbraticaG00000027081, HumbraticaG00000027082, HumbraticaG00000027083, HumbraticaG00000027085, HumbraticaG00000027086, HumbraticaG00000027087, HumbraticaG00000027128, HumbraticaG00000027129, HumbraticaG00000027133, HumbraticaG00000027145, HumbraticaG00000027146, HumbraticaG00000027147, HumbraticaG00000027202, HumbraticaG00000027204, HumbraticaG00000027205, HumbraticaG00000027290, HumbraticaG00000027291, HumbraticaG00000027378, HumbraticaG00000027474, HumbraticaG00000027475, HumbraticaG00000027563, HumbraticaG00000027564, HumbraticaG00000027616, HumbraticaG00000027617, HumbraticaG00000027624, HumbraticaG00000027638, HumbraticaG00000027639, HumbraticaG00000027647, HumbraticaG00000027648, HumbraticaG00000027704, HumbraticaG00000027705, HumbraticaG00000027763, HumbraticaG00000027764, HumbraticaG00000027830, HumbraticaG00000027831, HumbraticaG00000027875, HumbraticaG00000027876, HumbraticaG00000027877, HumbraticaG00000027878, HumbraticaG00000027879, HumbraticaG00000027881, HumbraticaG00000027883, HumbraticaG00000027884, HumbraticaG00000027891, HumbraticaG00000027898, HumbraticaG00000027899, HumbraticaG00000027900, HumbraticaG00000028015, HumbraticaG00000028016, HumbraticaG00000028121, HumbraticaG00000028122, HumbraticaG00000028238, HumbraticaG00000028319, HumbraticaG00000028320, HumbraticaG00000028400, HumbraticaG00000028401, HumbraticaG00000028437, HumbraticaG00000028439, HumbraticaG00000028440, HumbraticaG00000028457, HumbraticaG00000028458, HumbraticaG00000028466, HumbraticaG00000028468, HumbraticaG00000028471, HumbraticaG00000028474, HumbraticaG00000028478, HumbraticaG00000028480, HumbraticaG00000028668, HumbraticaG00000028670, HumbraticaG00000028674, HumbraticaG00000028675, HumbraticaG00000028680, HumbraticaG00000028682, HumbraticaG00000028695, HumbraticaG00000028696, HumbraticaG00000028699, HumbraticaG00000028700, HumbraticaG00000028701, HumbraticaG00000028702, HumbraticaG00000028703, HumbraticaG00000028706, HumbraticaG00000028707, HumbraticaG00000028711, HumbraticaG00000028713, HumbraticaG00000028715, HumbraticaG00000028719, HumbraticaG00000028720, HumbraticaG00000028817, HumbraticaG00000029237, HumbraticaG00000029242, HumbraticaG00000029389, HumbraticaG00000029469, HumbraticaG00000029470, HumbraticaG00000029578, HumbraticaG00000029579, HumbraticaG00000029608, HumbraticaG00000029758, HumbraticaG00000029759, HumbraticaG00000029768, HumbraticaG00000029769, HumbraticaG00000029811, HumbraticaG00000029812, HumbraticaG00000029856, HumbraticaG00000029901, HumbraticaG00000029903, HumbraticaG00000029920, HumbraticaG00000029921, HumbraticaG00000030027, HumbraticaG00000030091, HumbraticaG00000030092, HumbraticaG00000030093, HumbraticaG00000030146, HumbraticaG00000030147, HumbraticaG00000030189, HumbraticaG00000030199, HumbraticaG00000030399, HumbraticaG00000030415, HumbraticaG00000030416, HumbraticaG00000030520, HumbraticaG00000030571, HumbraticaG00000030572, HumbraticaG00000030574, HumbraticaG00000030575, HumbraticaG00000030576, HumbraticaG00000030581, HumbraticaG00000030583, HumbraticaG00000030661, HumbraticaG00000030664, HumbraticaG00000030761, HumbraticaG00000030763, HumbraticaG00000030783, HumbraticaG00000030785, HumbraticaG00000030786, HumbraticaG00000030824, HumbraticaG00000030832, HumbraticaG00000030846, HumbraticaG00000030884, HumbraticaG00000030885, HumbraticaG00000030895, HumbraticaG00000030908, HumbraticaG00000030914, HumbraticaG00000030968, HumbraticaG00000030969, HumbraticaG00000030995, HumbraticaG00000030996, HumbraticaG00000031016, HumbraticaG00000031017, HumbraticaG00000031099, HumbraticaG00000031100, HumbraticaG00000031123, HumbraticaG00000031124, HumbraticaG00000031126, HumbraticaG00000031127, HumbraticaG00000031128, HumbraticaG00000031129, HumbraticaG00000031164, HumbraticaG00000031165, HumbraticaG00000031166, HumbraticaG00000031169, HumbraticaG00000031188, HumbraticaG00000031361, HumbraticaG00000031389, HumbraticaG00000031390, HumbraticaG00000031420, HumbraticaG00000031428, HumbraticaG00000031429, HumbraticaG00000031461, HumbraticaG00000031462, HumbraticaG00000031472, HumbraticaG00000031473, HumbraticaG00000031776, HumbraticaG00000031778, HumbraticaG00000031779, HumbraticaG00000031976, HumbraticaG00000031977, HumbraticaG00000032426, HumbraticaG00000032428, HumbraticaG00000032477, HumbraticaG00000032532, HumbraticaG00000032599, HumbraticaG00000032600, HumbraticaG00000032644, HumbraticaG00000032645, HumbraticaG00000032682, HumbraticaG00000032683, HumbraticaG00000032734, HumbraticaG00000032735
GO:0016491	MF	e	3.34e-40	2365	2.28879	2	388/3146	1723/27905	oxidoreductase activity	3.81e-43	388	HumbraticaG00000000077, HumbraticaG00000000079, HumbraticaG00000000113, HumbraticaG00000000115, HumbraticaG00000000129, HumbraticaG00000000130, HumbraticaG00000000470, HumbraticaG00000000561, HumbraticaG00000000643, HumbraticaG00000000646, HumbraticaG00000000652, HumbraticaG00000000782, HumbraticaG00000000925, HumbraticaG00000001415, HumbraticaG00000001497, HumbraticaG00000001499, HumbraticaG00000001504, HumbraticaG00000001555, HumbraticaG00000001647, HumbraticaG00000001732, HumbraticaG00000001748, HumbraticaG00000001815, HumbraticaG00000001819, HumbraticaG00000001821, HumbraticaG00000001824, HumbraticaG00000002089, HumbraticaG00000002090, HumbraticaG00000002093, HumbraticaG00000002094, HumbraticaG00000002095, HumbraticaG00000002656, HumbraticaG00000002838, HumbraticaG00000003000, HumbraticaG00000003126, HumbraticaG00000003127, HumbraticaG00000003332, HumbraticaG00000003623, HumbraticaG00000003624, HumbraticaG00000004140, HumbraticaG00000004279, HumbraticaG00000004311, HumbraticaG00000004312, HumbraticaG00000004444, HumbraticaG00000004446, HumbraticaG00000004447, HumbraticaG00000004472, HumbraticaG00000004517, HumbraticaG00000004711, HumbraticaG00000004712, HumbraticaG00000004713, HumbraticaG00000004902, HumbraticaG00000005150, HumbraticaG00000005151, HumbraticaG00000005334, HumbraticaG00000005950, HumbraticaG00000005951, HumbraticaG00000005952, HumbraticaG00000005953, HumbraticaG00000006261, HumbraticaG00000006262, HumbraticaG00000006263, HumbraticaG00000006264, HumbraticaG00000006458, HumbraticaG00000006466, HumbraticaG00000007174, HumbraticaG00000007253, HumbraticaG00000007275, HumbraticaG00000007276, HumbraticaG00000007279, HumbraticaG00000007336, HumbraticaG00000007337, HumbraticaG00000007676, HumbraticaG00000007914, HumbraticaG00000007915, HumbraticaG00000008198, HumbraticaG00000008199, HumbraticaG00000008200, HumbraticaG00000008218, HumbraticaG00000008767, HumbraticaG00000008768, HumbraticaG00000008831, HumbraticaG00000008832, HumbraticaG00000008889, HumbraticaG00000008890, HumbraticaG00000008892, HumbraticaG00000009532, HumbraticaG00000009533, HumbraticaG00000009632, HumbraticaG00000009633, HumbraticaG00000009634, HumbraticaG00000009805, HumbraticaG00000009806, HumbraticaG00000009807, HumbraticaG00000009809, HumbraticaG00000010041, HumbraticaG00000010042, HumbraticaG00000010045, HumbraticaG00000010046, HumbraticaG00000010997, HumbraticaG00000011497, HumbraticaG00000011498, HumbraticaG00000011499, HumbraticaG00000011504, HumbraticaG00000011505, HumbraticaG00000011764, HumbraticaG00000011765, HumbraticaG00000011766, HumbraticaG00000011767, HumbraticaG00000011768, HumbraticaG00000011897, HumbraticaG00000011898, HumbraticaG00000011918, HumbraticaG00000011919, HumbraticaG00000012045, HumbraticaG00000012047, HumbraticaG00000012254, HumbraticaG00000012256, HumbraticaG00000012258, HumbraticaG00000012310, HumbraticaG00000012311, HumbraticaG00000012312, HumbraticaG00000012313, HumbraticaG00000012647, HumbraticaG00000012649, HumbraticaG00000012650, HumbraticaG00000012727, HumbraticaG00000012728, HumbraticaG00000013156, HumbraticaG00000013157, HumbraticaG00000013339, HumbraticaG00000013710, HumbraticaG00000013711, HumbraticaG00000013738, HumbraticaG00000013739, HumbraticaG00000013777, HumbraticaG00000013791, HumbraticaG00000013792, HumbraticaG00000013799, HumbraticaG00000013800, HumbraticaG00000014323, HumbraticaG00000014324, HumbraticaG00000014326, HumbraticaG00000014327, HumbraticaG00000014328, HumbraticaG00000014329, HumbraticaG00000014330, HumbraticaG00000014331, HumbraticaG00000014420, HumbraticaG00000014421, HumbraticaG00000014433, HumbraticaG00000014541, HumbraticaG00000014543, HumbraticaG00000014544, HumbraticaG00000014545, HumbraticaG00000014549, HumbraticaG00000014552, HumbraticaG00000014553, HumbraticaG00000014600, HumbraticaG00000014601, HumbraticaG00000015086, HumbraticaG00000015089, HumbraticaG00000015090, HumbraticaG00000015223, HumbraticaG00000015421, HumbraticaG00000015561, HumbraticaG00000015565, HumbraticaG00000015567, HumbraticaG00000015588, HumbraticaG00000015590, HumbraticaG00000015591, HumbraticaG00000015604, HumbraticaG00000015606, HumbraticaG00000015607, HumbraticaG00000015672, HumbraticaG00000015673, HumbraticaG00000015712, HumbraticaG00000015713, HumbraticaG00000015716, HumbraticaG00000015972, HumbraticaG00000016072, HumbraticaG00000016133, HumbraticaG00000016134, HumbraticaG00000016255, HumbraticaG00000016256, HumbraticaG00000016257, HumbraticaG00000016258, HumbraticaG00000016261, HumbraticaG00000016263, HumbraticaG00000016456, HumbraticaG00000016457, HumbraticaG00000016462, HumbraticaG00000016463, HumbraticaG00000016464, HumbraticaG00000016625, HumbraticaG00000016626, HumbraticaG00000016627, HumbraticaG00000016899, HumbraticaG00000016904, HumbraticaG00000016905, HumbraticaG00000017050, HumbraticaG00000017052, HumbraticaG00000017053, HumbraticaG00000017054, HumbraticaG00000017055, HumbraticaG00000017056, HumbraticaG00000017057, HumbraticaG00000017058, HumbraticaG00000017377, HumbraticaG00000017378, HumbraticaG00000017411, HumbraticaG00000017413, HumbraticaG00000017517, HumbraticaG00000017518, HumbraticaG00000017521, HumbraticaG00000017525, HumbraticaG00000017710, HumbraticaG00000017711, HumbraticaG00000017716, HumbraticaG00000017720, HumbraticaG00000017721, HumbraticaG00000017722, HumbraticaG00000017794, HumbraticaG00000017795, HumbraticaG00000017822, HumbraticaG00000018306, HumbraticaG00000018913, HumbraticaG00000019210, HumbraticaG00000019212, HumbraticaG00000019214, HumbraticaG00000019215, HumbraticaG00000019216, HumbraticaG00000019708, HumbraticaG00000019710, HumbraticaG00000019913, HumbraticaG00000019942, HumbraticaG00000019943, HumbraticaG00000020333, HumbraticaG00000020334, HumbraticaG00000020595, HumbraticaG00000020596, HumbraticaG00000020631, HumbraticaG00000020632, HumbraticaG00000020636, HumbraticaG00000020961, HumbraticaG00000020962, HumbraticaG00000020963, HumbraticaG00000021014, HumbraticaG00000021015, HumbraticaG00000021097, HumbraticaG00000021098, HumbraticaG00000021103, HumbraticaG00000021105, HumbraticaG00000021225, HumbraticaG00000021226, HumbraticaG00000021227, HumbraticaG00000021228, HumbraticaG00000021238, HumbraticaG00000021239, HumbraticaG00000021326, HumbraticaG00000021327, HumbraticaG00000022030, HumbraticaG00000022031, HumbraticaG00000022239, HumbraticaG00000022240, HumbraticaG00000022281, HumbraticaG00000022282, HumbraticaG00000022283, HumbraticaG00000022284, HumbraticaG00000022298, HumbraticaG00000022340, HumbraticaG00000022360, HumbraticaG00000022361, HumbraticaG00000022363, HumbraticaG00000022364, HumbraticaG00000023194, HumbraticaG00000023195, HumbraticaG00000023441, HumbraticaG00000023442, HumbraticaG00000023519, HumbraticaG00000023567, HumbraticaG00000023568, HumbraticaG00000023569, HumbraticaG00000023725, HumbraticaG00000023727, HumbraticaG00000023789, HumbraticaG00000023790, HumbraticaG00000023791, HumbraticaG00000023792, HumbraticaG00000023793, HumbraticaG00000024248, HumbraticaG00000024358, HumbraticaG00000024359, HumbraticaG00000024427, HumbraticaG00000024428, HumbraticaG00000024464, HumbraticaG00000024465, HumbraticaG00000024466, HumbraticaG00000024483, HumbraticaG00000024484, HumbraticaG00000024497, HumbraticaG00000024498, HumbraticaG00000024499, HumbraticaG00000024500, HumbraticaG00000024781, HumbraticaG00000024782, HumbraticaG00000025052, HumbraticaG00000025053, HumbraticaG00000025054, HumbraticaG00000025260, HumbraticaG00000025261, HumbraticaG00000025601, HumbraticaG00000025602, HumbraticaG00000025641, HumbraticaG00000025643, HumbraticaG00000025645, HumbraticaG00000025646, HumbraticaG00000025648, HumbraticaG00000025650, HumbraticaG00000025710, HumbraticaG00000025711, HumbraticaG00000026092, HumbraticaG00000026093, HumbraticaG00000026301, HumbraticaG00000026302, HumbraticaG00000026532, HumbraticaG00000026533, HumbraticaG00000026640, HumbraticaG00000026641, HumbraticaG00000026753, HumbraticaG00000027202, HumbraticaG00000027204, HumbraticaG00000027205, HumbraticaG00000027290, HumbraticaG00000027291, HumbraticaG00000027647, HumbraticaG00000027648, HumbraticaG00000027763, HumbraticaG00000027764, HumbraticaG00000028015, HumbraticaG00000028016, HumbraticaG00000028400, HumbraticaG00000028401, HumbraticaG00000028680, HumbraticaG00000028682, HumbraticaG00000028695, HumbraticaG00000028696, HumbraticaG00000028699, HumbraticaG00000028700, HumbraticaG00000028701, HumbraticaG00000028702, HumbraticaG00000028703, HumbraticaG00000028706, HumbraticaG00000028707, HumbraticaG00000028711, HumbraticaG00000028713, HumbraticaG00000028715, HumbraticaG00000029758, HumbraticaG00000029759, HumbraticaG00000029811, HumbraticaG00000029812, HumbraticaG00000029901, HumbraticaG00000029903, HumbraticaG00000030091, HumbraticaG00000030092, HumbraticaG00000030093, HumbraticaG00000030520, HumbraticaG00000030571, HumbraticaG00000030572, HumbraticaG00000030574, HumbraticaG00000030575, HumbraticaG00000030576, HumbraticaG00000030581, HumbraticaG00000030583, HumbraticaG00000030884, HumbraticaG00000030885, HumbraticaG00000030914, HumbraticaG00000031123, HumbraticaG00000031124, HumbraticaG00000031126, HumbraticaG00000031127, HumbraticaG00000031128, HumbraticaG00000031129, HumbraticaG00000031361, HumbraticaG00000031428, HumbraticaG00000031429, HumbraticaG00000031976, HumbraticaG00000031977, HumbraticaG00000032477
GO:0043227	CC	p	2.51e-35	1350	1.52045	3	35/3146	1440/27905	membrane-bounded organelle	1.61e-37	35	HumbraticaG00000001258, HumbraticaG00000002418, HumbraticaG00000002973, HumbraticaG00000003412, HumbraticaG00000003413, HumbraticaG00000004909, HumbraticaG00000005040, HumbraticaG00000005041, HumbraticaG00000005063, HumbraticaG00000007378, HumbraticaG00000007380, HumbraticaG00000009562, HumbraticaG00000009563, HumbraticaG00000013025, HumbraticaG00000013072, HumbraticaG00000013073, HumbraticaG00000014163, HumbraticaG00000014164, HumbraticaG00000015259, HumbraticaG00000015488, HumbraticaG00000016922, HumbraticaG00000019571, HumbraticaG00000019572, HumbraticaG00000020170, HumbraticaG00000020355, HumbraticaG00000020356, HumbraticaG00000021101, HumbraticaG00000022035, HumbraticaG00000024237, HumbraticaG00000024347, HumbraticaG00000024348, HumbraticaG00000024349, HumbraticaG00000025728, HumbraticaG00000031043, HumbraticaG00000031045
GO:0043231	CC	p	3.00e-35	1205	1.52045	4	35/3146	1438/27905	intracellular membrane-bounded organelle	2.40e-37	35	HumbraticaG00000001258, HumbraticaG00000002418, HumbraticaG00000002973, HumbraticaG00000003412, HumbraticaG00000003413, HumbraticaG00000004909, HumbraticaG00000005040, HumbraticaG00000005041, HumbraticaG00000005063, HumbraticaG00000007378, HumbraticaG00000007380, HumbraticaG00000009562, HumbraticaG00000009563, HumbraticaG00000013025, HumbraticaG00000013072, HumbraticaG00000013073, HumbraticaG00000014163, HumbraticaG00000014164, HumbraticaG00000015259, HumbraticaG00000015488, HumbraticaG00000016922, HumbraticaG00000019571, HumbraticaG00000019572, HumbraticaG00000020170, HumbraticaG00000020355, HumbraticaG00000020356, HumbraticaG00000021101, HumbraticaG00000022035, HumbraticaG00000024237, HumbraticaG00000024347, HumbraticaG00000024348, HumbraticaG00000024349, HumbraticaG00000025728, HumbraticaG00000031043, HumbraticaG00000031045
GO:0032991	CC	p	2.40e-32	2134	1.76566	1	33/3146	1335/27905	protein-containing complex	2.31e-34	33	HumbraticaG00000001258, HumbraticaG00000002418, HumbraticaG00000002973, HumbraticaG00000005468, HumbraticaG00000005469, HumbraticaG00000009016, HumbraticaG00000009017, HumbraticaG00000009562, HumbraticaG00000009563, HumbraticaG00000010862, HumbraticaG00000013025, HumbraticaG00000013072, HumbraticaG00000013073, HumbraticaG00000013408, HumbraticaG00000013409, HumbraticaG00000013410, HumbraticaG00000015259, HumbraticaG00000015931, HumbraticaG00000023895, HumbraticaG00000026631, HumbraticaG00000026632, HumbraticaG00000026695, HumbraticaG00000027329, HumbraticaG00000027330, HumbraticaG00000027638, HumbraticaG00000027639, HumbraticaG00000028437, HumbraticaG00000028439, HumbraticaG00000028440, HumbraticaG00000031043, HumbraticaG00000031045, HumbraticaG00000032061, HumbraticaG00000032062
GO:0003674	MF	e	8.27e-29	11235	0	0	2213/3146	16994/27905	molecular_function	1.42e-31	2213	HumbraticaG00000000034, HumbraticaG00000000036, HumbraticaG00000000037, HumbraticaG00000000077, HumbraticaG00000000079, HumbraticaG00000000109, HumbraticaG00000000110, HumbraticaG00000000113, HumbraticaG00000000115, HumbraticaG00000000129, HumbraticaG00000000130, HumbraticaG00000000134, HumbraticaG00000000135, HumbraticaG00000000245, HumbraticaG00000000246, HumbraticaG00000000288, HumbraticaG00000000289, HumbraticaG00000000327, HumbraticaG00000000355, HumbraticaG00000000470, HumbraticaG00000000489, HumbraticaG00000000540, HumbraticaG00000000556, HumbraticaG00000000561, HumbraticaG00000000584, HumbraticaG00000000643, HumbraticaG00000000646, HumbraticaG00000000652, HumbraticaG00000000668, HumbraticaG00000000674, HumbraticaG00000000782, HumbraticaG00000000847, HumbraticaG00000000861, HumbraticaG00000000896, HumbraticaG00000000925, HumbraticaG00000001014, HumbraticaG00000001043, HumbraticaG00000001049, HumbraticaG00000001077, HumbraticaG00000001082, HumbraticaG00000001146, HumbraticaG00000001172, HumbraticaG00000001173, HumbraticaG00000001258, HumbraticaG00000001277, HumbraticaG00000001298, HumbraticaG00000001338, HumbraticaG00000001343, HumbraticaG00000001344, HumbraticaG00000001373, HumbraticaG00000001415, HumbraticaG00000001449, HumbraticaG00000001466, HumbraticaG00000001497, HumbraticaG00000001499, HumbraticaG00000001504, HumbraticaG00000001555, HumbraticaG00000001557, HumbraticaG00000001569, HumbraticaG00000001582, HumbraticaG00000001647, HumbraticaG00000001665, HumbraticaG00000001711, HumbraticaG00000001727, HumbraticaG00000001732, HumbraticaG00000001748, HumbraticaG00000001757, HumbraticaG00000001815, HumbraticaG00000001819, HumbraticaG00000001821, HumbraticaG00000001824, HumbraticaG00000001836, HumbraticaG00000001841, HumbraticaG00000002015, HumbraticaG00000002089, HumbraticaG00000002090, HumbraticaG00000002093, HumbraticaG00000002094, HumbraticaG00000002095, HumbraticaG00000002183, HumbraticaG00000002237, HumbraticaG00000002242, HumbraticaG00000002306, HumbraticaG00000002335, HumbraticaG00000002418, HumbraticaG00000002437, HumbraticaG00000002444, HumbraticaG00000002445, HumbraticaG00000002458, HumbraticaG00000002504, HumbraticaG00000002505, HumbraticaG00000002533, HumbraticaG00000002608, HumbraticaG00000002625, HumbraticaG00000002656, HumbraticaG00000002729, HumbraticaG00000002743, HumbraticaG00000002752, HumbraticaG00000002754, HumbraticaG00000002805, HumbraticaG00000002807, HumbraticaG00000002821, HumbraticaG00000002822, HumbraticaG00000002838, HumbraticaG00000002843, HumbraticaG00000002859, HumbraticaG00000002910, HumbraticaG00000002987, HumbraticaG00000002994, HumbraticaG00000002995, HumbraticaG00000003000, HumbraticaG00000003012, HumbraticaG00000003074, HumbraticaG00000003111, HumbraticaG00000003114, HumbraticaG00000003115, HumbraticaG00000003126, HumbraticaG00000003127, HumbraticaG00000003163, HumbraticaG00000003164, HumbraticaG00000003165, HumbraticaG00000003313, HumbraticaG00000003314, HumbraticaG00000003332, HumbraticaG00000003344, HumbraticaG00000003345, HumbraticaG00000003374, HumbraticaG00000003376, HumbraticaG00000003377, HumbraticaG00000003389, HumbraticaG00000003457, HumbraticaG00000003458, HumbraticaG00000003459, HumbraticaG00000003623, HumbraticaG00000003624, HumbraticaG00000003667, HumbraticaG00000003668, HumbraticaG00000003698, HumbraticaG00000003699, HumbraticaG00000003702, HumbraticaG00000003704, HumbraticaG00000003705, HumbraticaG00000003816, HumbraticaG00000003847, HumbraticaG00000003848, HumbraticaG00000003853, HumbraticaG00000003854, HumbraticaG00000003863, HumbraticaG00000003864, HumbraticaG00000003897, HumbraticaG00000003898, HumbraticaG00000003981, HumbraticaG00000004059, HumbraticaG00000004060, HumbraticaG00000004072, HumbraticaG00000004077, HumbraticaG00000004089, HumbraticaG00000004140, HumbraticaG00000004152, HumbraticaG00000004153, HumbraticaG00000004154, HumbraticaG00000004164, HumbraticaG00000004165, HumbraticaG00000004200, HumbraticaG00000004201, HumbraticaG00000004202, HumbraticaG00000004205, HumbraticaG00000004206, HumbraticaG00000004207, HumbraticaG00000004209, HumbraticaG00000004210, HumbraticaG00000004213, HumbraticaG00000004217, HumbraticaG00000004233, HumbraticaG00000004279, HumbraticaG00000004282, HumbraticaG00000004283, HumbraticaG00000004300, HumbraticaG00000004302, HumbraticaG00000004303, HumbraticaG00000004306, HumbraticaG00000004311, HumbraticaG00000004312, HumbraticaG00000004334, HumbraticaG00000004335, HumbraticaG00000004381, HumbraticaG00000004383, HumbraticaG00000004386, HumbraticaG00000004387, HumbraticaG00000004396, HumbraticaG00000004397, HumbraticaG00000004399, HumbraticaG00000004424, HumbraticaG00000004429, HumbraticaG00000004444, HumbraticaG00000004446, HumbraticaG00000004447, HumbraticaG00000004472, HumbraticaG00000004479, HumbraticaG00000004481, HumbraticaG00000004482, HumbraticaG00000004484, HumbraticaG00000004517, HumbraticaG00000004644, HumbraticaG00000004656, HumbraticaG00000004657, HumbraticaG00000004667, HumbraticaG00000004686, HumbraticaG00000004698, HumbraticaG00000004700, HumbraticaG00000004701, HumbraticaG00000004702, HumbraticaG00000004703, HumbraticaG00000004706, HumbraticaG00000004707, HumbraticaG00000004711, HumbraticaG00000004712, HumbraticaG00000004713, HumbraticaG00000004731, HumbraticaG00000004771, HumbraticaG00000004780, HumbraticaG00000004822, HumbraticaG00000004823, HumbraticaG00000004866, HumbraticaG00000004867, HumbraticaG00000004891, HumbraticaG00000004902, HumbraticaG00000004903, HumbraticaG00000004909, HumbraticaG00000004944, HumbraticaG00000004945, HumbraticaG00000004946, HumbraticaG00000004998, HumbraticaG00000004999, HumbraticaG00000005010, HumbraticaG00000005034, HumbraticaG00000005040, HumbraticaG00000005041, HumbraticaG00000005045, HumbraticaG00000005051, HumbraticaG00000005053, HumbraticaG00000005054, HumbraticaG00000005074, HumbraticaG00000005075, HumbraticaG00000005077, HumbraticaG00000005088, HumbraticaG00000005092, HumbraticaG00000005094, HumbraticaG00000005096, HumbraticaG00000005107, HumbraticaG00000005108, HumbraticaG00000005112, HumbraticaG00000005114, HumbraticaG00000005115, HumbraticaG00000005150, HumbraticaG00000005151, HumbraticaG00000005169, HumbraticaG00000005170, HumbraticaG00000005171, HumbraticaG00000005198, HumbraticaG00000005199, HumbraticaG00000005201, HumbraticaG00000005202, HumbraticaG00000005269, HumbraticaG00000005270, HumbraticaG00000005285, HumbraticaG00000005317, HumbraticaG00000005318, HumbraticaG00000005325, HumbraticaG00000005326, HumbraticaG00000005334, HumbraticaG00000005366, HumbraticaG00000005367, HumbraticaG00000005384, HumbraticaG00000005385, HumbraticaG00000005402, HumbraticaG00000005404, HumbraticaG00000005442, HumbraticaG00000005468, HumbraticaG00000005469, HumbraticaG00000005478, HumbraticaG00000005500, HumbraticaG00000005501, HumbraticaG00000005537, HumbraticaG00000005552, HumbraticaG00000005556, HumbraticaG00000005587, HumbraticaG00000005588, HumbraticaG00000005613, HumbraticaG00000005655, HumbraticaG00000005656, HumbraticaG00000005666, HumbraticaG00000005674, HumbraticaG00000005676, HumbraticaG00000005677, HumbraticaG00000005689, HumbraticaG00000005690, HumbraticaG00000005737, HumbraticaG00000005739, HumbraticaG00000005919, HumbraticaG00000005922, HumbraticaG00000005935, HumbraticaG00000005936, HumbraticaG00000005944, HumbraticaG00000005945, HumbraticaG00000005950, HumbraticaG00000005951, HumbraticaG00000005952, HumbraticaG00000005953, HumbraticaG00000005987, HumbraticaG00000005988, HumbraticaG00000006069, HumbraticaG00000006163, HumbraticaG00000006167, HumbraticaG00000006168, HumbraticaG00000006202, HumbraticaG00000006203, HumbraticaG00000006205, HumbraticaG00000006244, HumbraticaG00000006245, HumbraticaG00000006261, HumbraticaG00000006262, HumbraticaG00000006263, HumbraticaG00000006264, HumbraticaG00000006316, HumbraticaG00000006337, HumbraticaG00000006338, HumbraticaG00000006397, HumbraticaG00000006398, HumbraticaG00000006399, HumbraticaG00000006419, HumbraticaG00000006454, HumbraticaG00000006456, HumbraticaG00000006458, HumbraticaG00000006466, HumbraticaG00000006537, HumbraticaG00000006554, HumbraticaG00000006555, HumbraticaG00000006640, HumbraticaG00000006641, HumbraticaG00000006666, HumbraticaG00000006667, HumbraticaG00000006867, HumbraticaG00000006868, HumbraticaG00000006904, HumbraticaG00000006905, HumbraticaG00000006946, HumbraticaG00000006947, HumbraticaG00000006953, HumbraticaG00000006954, HumbraticaG00000006955, HumbraticaG00000006960, HumbraticaG00000006961, HumbraticaG00000006962, HumbraticaG00000007148, HumbraticaG00000007149, HumbraticaG00000007155, HumbraticaG00000007156, HumbraticaG00000007165, HumbraticaG00000007166, HumbraticaG00000007174, HumbraticaG00000007199, HumbraticaG00000007219, HumbraticaG00000007253, HumbraticaG00000007255, HumbraticaG00000007257, HumbraticaG00000007275, HumbraticaG00000007276, HumbraticaG00000007279, HumbraticaG00000007299, HumbraticaG00000007300, HumbraticaG00000007306, HumbraticaG00000007307, HumbraticaG00000007336, HumbraticaG00000007337, HumbraticaG00000007373, HumbraticaG00000007378, HumbraticaG00000007380, HumbraticaG00000007480, HumbraticaG00000007605, HumbraticaG00000007631, HumbraticaG00000007632, HumbraticaG00000007642, HumbraticaG00000007659, HumbraticaG00000007676, HumbraticaG00000007678, HumbraticaG00000007754, HumbraticaG00000007780, HumbraticaG00000007781, HumbraticaG00000007844, HumbraticaG00000007845, HumbraticaG00000007889, HumbraticaG00000007890, HumbraticaG00000007898, HumbraticaG00000007914, HumbraticaG00000007915, HumbraticaG00000007932, HumbraticaG00000007944, HumbraticaG00000007946, HumbraticaG00000008004, HumbraticaG00000008006, HumbraticaG00000008018, HumbraticaG00000008031, HumbraticaG00000008032, HumbraticaG00000008050, HumbraticaG00000008065, HumbraticaG00000008066, HumbraticaG00000008073, HumbraticaG00000008075, HumbraticaG00000008172, HumbraticaG00000008198, HumbraticaG00000008199, HumbraticaG00000008200, HumbraticaG00000008218, HumbraticaG00000008219, HumbraticaG00000008223, HumbraticaG00000008224, HumbraticaG00000008234, HumbraticaG00000008270, HumbraticaG00000008271, HumbraticaG00000008285, HumbraticaG00000008286, HumbraticaG00000008288, HumbraticaG00000008289, HumbraticaG00000008293, HumbraticaG00000008295, HumbraticaG00000008296, HumbraticaG00000008297, HumbraticaG00000008371, HumbraticaG00000008397, HumbraticaG00000008443, HumbraticaG00000008444, HumbraticaG00000008493, HumbraticaG00000008534, HumbraticaG00000008535, HumbraticaG00000008536, HumbraticaG00000008539, HumbraticaG00000008551, HumbraticaG00000008552, HumbraticaG00000008553, HumbraticaG00000008767, HumbraticaG00000008768, HumbraticaG00000008770, HumbraticaG00000008772, HumbraticaG00000008831, HumbraticaG00000008832, HumbraticaG00000008869, HumbraticaG00000008870, HumbraticaG00000008876, HumbraticaG00000008877, HumbraticaG00000008879, HumbraticaG00000008889, HumbraticaG00000008890, HumbraticaG00000008892, HumbraticaG00000008921, HumbraticaG00000008922, HumbraticaG00000009016, HumbraticaG00000009017, HumbraticaG00000009030, HumbraticaG00000009031, HumbraticaG00000009033, HumbraticaG00000009034, HumbraticaG00000009051, HumbraticaG00000009052, HumbraticaG00000009056, HumbraticaG00000009057, HumbraticaG00000009058, HumbraticaG00000009124, HumbraticaG00000009125, HumbraticaG00000009204, HumbraticaG00000009205, HumbraticaG00000009278, HumbraticaG00000009306, HumbraticaG00000009307, HumbraticaG00000009316, HumbraticaG00000009317, HumbraticaG00000009359, HumbraticaG00000009443, HumbraticaG00000009445, HumbraticaG00000009488, HumbraticaG00000009489, HumbraticaG00000009513, HumbraticaG00000009532, HumbraticaG00000009533, HumbraticaG00000009562, HumbraticaG00000009563, HumbraticaG00000009589, HumbraticaG00000009590, HumbraticaG00000009591, HumbraticaG00000009592, HumbraticaG00000009606, HumbraticaG00000009621, HumbraticaG00000009622, HumbraticaG00000009632, HumbraticaG00000009633, HumbraticaG00000009634, HumbraticaG00000009656, HumbraticaG00000009680, HumbraticaG00000009753, HumbraticaG00000009757, HumbraticaG00000009761, HumbraticaG00000009762, HumbraticaG00000009767, HumbraticaG00000009768, HumbraticaG00000009776, HumbraticaG00000009799, HumbraticaG00000009802, HumbraticaG00000009805, HumbraticaG00000009806, HumbraticaG00000009807, HumbraticaG00000009809, HumbraticaG00000009817, HumbraticaG00000009843, HumbraticaG00000009847, HumbraticaG00000009934, HumbraticaG00000009936, HumbraticaG00000009983, HumbraticaG00000009984, HumbraticaG00000009985, HumbraticaG00000009986, HumbraticaG00000010025, HumbraticaG00000010026, HumbraticaG00000010041, HumbraticaG00000010042, HumbraticaG00000010045, HumbraticaG00000010046, HumbraticaG00000010052, HumbraticaG00000010053, HumbraticaG00000010126, HumbraticaG00000010127, HumbraticaG00000010131, HumbraticaG00000010132, HumbraticaG00000010133, HumbraticaG00000010134, HumbraticaG00000010207, HumbraticaG00000010208, HumbraticaG00000010221, HumbraticaG00000010222, HumbraticaG00000010225, HumbraticaG00000010226, HumbraticaG00000010227, HumbraticaG00000010228, HumbraticaG00000010233, HumbraticaG00000010234, HumbraticaG00000010247, HumbraticaG00000010248, HumbraticaG00000010267, HumbraticaG00000010271, HumbraticaG00000010301, HumbraticaG00000010385, HumbraticaG00000010404, HumbraticaG00000010410, HumbraticaG00000010518, HumbraticaG00000010576, HumbraticaG00000010642, HumbraticaG00000010643, HumbraticaG00000010651, HumbraticaG00000010653, HumbraticaG00000010793, HumbraticaG00000010857, HumbraticaG00000010862, HumbraticaG00000010994, HumbraticaG00000010995, HumbraticaG00000010997, HumbraticaG00000011003, HumbraticaG00000011006, HumbraticaG00000011054, HumbraticaG00000011055, HumbraticaG00000011070, HumbraticaG00000011071, HumbraticaG00000011083, HumbraticaG00000011084, HumbraticaG00000011129, HumbraticaG00000011130, HumbraticaG00000011237, HumbraticaG00000011238, HumbraticaG00000011317, HumbraticaG00000011318, HumbraticaG00000011346, HumbraticaG00000011347, HumbraticaG00000011370, HumbraticaG00000011371, HumbraticaG00000011401, HumbraticaG00000011414, HumbraticaG00000011455, HumbraticaG00000011497, HumbraticaG00000011498, HumbraticaG00000011499, HumbraticaG00000011504, HumbraticaG00000011505, HumbraticaG00000011528, HumbraticaG00000011529, HumbraticaG00000011657, HumbraticaG00000011658, HumbraticaG00000011659, HumbraticaG00000011719, HumbraticaG00000011720, HumbraticaG00000011730, HumbraticaG00000011731, HumbraticaG00000011751, HumbraticaG00000011752, HumbraticaG00000011764, HumbraticaG00000011765, HumbraticaG00000011766, HumbraticaG00000011767, HumbraticaG00000011768, HumbraticaG00000011804, HumbraticaG00000011805, HumbraticaG00000011854, HumbraticaG00000011868, HumbraticaG00000011869, HumbraticaG00000011897, HumbraticaG00000011898, HumbraticaG00000011903, HumbraticaG00000011904, HumbraticaG00000011913, HumbraticaG00000011914, HumbraticaG00000011918, HumbraticaG00000011919, HumbraticaG00000011926, HumbraticaG00000011928, HumbraticaG00000011952, HumbraticaG00000011963, HumbraticaG00000011994, HumbraticaG00000011996, HumbraticaG00000011997, HumbraticaG00000012000, HumbraticaG00000012001, HumbraticaG00000012003, HumbraticaG00000012045, HumbraticaG00000012047, HumbraticaG00000012057, HumbraticaG00000012058, HumbraticaG00000012063, HumbraticaG00000012064, HumbraticaG00000012066, HumbraticaG00000012067, HumbraticaG00000012068, HumbraticaG00000012070, HumbraticaG00000012076, HumbraticaG00000012077, HumbraticaG00000012078, HumbraticaG00000012111, HumbraticaG00000012112, HumbraticaG00000012115, HumbraticaG00000012150, HumbraticaG00000012151, HumbraticaG00000012152, HumbraticaG00000012153, HumbraticaG00000012155, HumbraticaG00000012159, HumbraticaG00000012162, HumbraticaG00000012164, HumbraticaG00000012166, HumbraticaG00000012177, HumbraticaG00000012178, HumbraticaG00000012182, HumbraticaG00000012208, HumbraticaG00000012210, HumbraticaG00000012213, HumbraticaG00000012214, HumbraticaG00000012247, HumbraticaG00000012249, HumbraticaG00000012251, HumbraticaG00000012252, HumbraticaG00000012253, HumbraticaG00000012254, HumbraticaG00000012256, HumbraticaG00000012258, HumbraticaG00000012270, HumbraticaG00000012271, HumbraticaG00000012279, HumbraticaG00000012280, HumbraticaG00000012281, HumbraticaG00000012294, HumbraticaG00000012295, HumbraticaG00000012303, HumbraticaG00000012304, HumbraticaG00000012310, HumbraticaG00000012311, HumbraticaG00000012312, HumbraticaG00000012313, HumbraticaG00000012320, HumbraticaG00000012321, HumbraticaG00000012397, HumbraticaG00000012398, HumbraticaG00000012417, HumbraticaG00000012418, HumbraticaG00000012419, HumbraticaG00000012420, HumbraticaG00000012421, HumbraticaG00000012422, HumbraticaG00000012423, HumbraticaG00000012424, HumbraticaG00000012425, HumbraticaG00000012426, HumbraticaG00000012433, HumbraticaG00000012434, HumbraticaG00000012435, HumbraticaG00000012436, HumbraticaG00000012454, HumbraticaG00000012456, HumbraticaG00000012474, HumbraticaG00000012478, HumbraticaG00000012526, HumbraticaG00000012534, HumbraticaG00000012536, HumbraticaG00000012563, HumbraticaG00000012564, HumbraticaG00000012565, HumbraticaG00000012607, HumbraticaG00000012608, HumbraticaG00000012609, HumbraticaG00000012610, HumbraticaG00000012611, HumbraticaG00000012613, HumbraticaG00000012614, HumbraticaG00000012636, HumbraticaG00000012638, HumbraticaG00000012644, HumbraticaG00000012647, HumbraticaG00000012649, HumbraticaG00000012650, HumbraticaG00000012664, HumbraticaG00000012665, HumbraticaG00000012666, HumbraticaG00000012727, HumbraticaG00000012728, HumbraticaG00000012733, HumbraticaG00000012735, HumbraticaG00000012758, HumbraticaG00000012759, HumbraticaG00000012760, HumbraticaG00000012761, HumbraticaG00000012774, HumbraticaG00000012776, HumbraticaG00000012777, HumbraticaG00000012778, HumbraticaG00000012796, HumbraticaG00000012798, HumbraticaG00000012799, HumbraticaG00000012836, HumbraticaG00000012837, HumbraticaG00000012873, HumbraticaG00000012874, HumbraticaG00000012875, HumbraticaG00000012893, HumbraticaG00000012894, HumbraticaG00000012944, HumbraticaG00000012955, HumbraticaG00000012956, HumbraticaG00000012967, HumbraticaG00000013032, HumbraticaG00000013057, HumbraticaG00000013058, HumbraticaG00000013059, HumbraticaG00000013095, HumbraticaG00000013096, HumbraticaG00000013150, HumbraticaG00000013151, HumbraticaG00000013156, HumbraticaG00000013157, HumbraticaG00000013177, HumbraticaG00000013203, HumbraticaG00000013228, HumbraticaG00000013230, HumbraticaG00000013294, HumbraticaG00000013296, HumbraticaG00000013330, HumbraticaG00000013331, HumbraticaG00000013333, HumbraticaG00000013339, HumbraticaG00000013349, HumbraticaG00000013352, HumbraticaG00000013355, HumbraticaG00000013408, HumbraticaG00000013409, HumbraticaG00000013410, HumbraticaG00000013419, HumbraticaG00000013422, HumbraticaG00000013431, HumbraticaG00000013470, HumbraticaG00000013471, HumbraticaG00000013494, HumbraticaG00000013495, HumbraticaG00000013532, HumbraticaG00000013533, HumbraticaG00000013534, HumbraticaG00000013536, HumbraticaG00000013537, HumbraticaG00000013542, HumbraticaG00000013543, HumbraticaG00000013553, HumbraticaG00000013555, HumbraticaG00000013616, HumbraticaG00000013620, HumbraticaG00000013627, HumbraticaG00000013628, HumbraticaG00000013629, HumbraticaG00000013710, HumbraticaG00000013711, HumbraticaG00000013713, HumbraticaG00000013714, HumbraticaG00000013738, HumbraticaG00000013739, HumbraticaG00000013768, HumbraticaG00000013769, HumbraticaG00000013777, HumbraticaG00000013791, HumbraticaG00000013792, HumbraticaG00000013799, HumbraticaG00000013800, HumbraticaG00000013836, HumbraticaG00000013837, HumbraticaG00000013858, HumbraticaG00000013859, HumbraticaG00000013860, HumbraticaG00000013898, HumbraticaG00000013899, HumbraticaG00000013905, HumbraticaG00000013906, HumbraticaG00000013931, HumbraticaG00000013932, HumbraticaG00000013960, HumbraticaG00000013972, HumbraticaG00000013980, HumbraticaG00000013982, HumbraticaG00000013996, HumbraticaG00000014067, HumbraticaG00000014072, HumbraticaG00000014112, HumbraticaG00000014113, HumbraticaG00000014141, HumbraticaG00000014142, HumbraticaG00000014163, HumbraticaG00000014164, HumbraticaG00000014180, HumbraticaG00000014181, HumbraticaG00000014195, HumbraticaG00000014196, HumbraticaG00000014197, HumbraticaG00000014212, HumbraticaG00000014217, HumbraticaG00000014218, HumbraticaG00000014242, HumbraticaG00000014323, HumbraticaG00000014324, HumbraticaG00000014326, HumbraticaG00000014327, HumbraticaG00000014328, HumbraticaG00000014329, HumbraticaG00000014330, HumbraticaG00000014331, HumbraticaG00000014362, HumbraticaG00000014364, HumbraticaG00000014392, HumbraticaG00000014420, HumbraticaG00000014421, HumbraticaG00000014433, HumbraticaG00000014541, HumbraticaG00000014543, HumbraticaG00000014544, HumbraticaG00000014545, HumbraticaG00000014549, HumbraticaG00000014552, HumbraticaG00000014553, HumbraticaG00000014600, HumbraticaG00000014601, HumbraticaG00000014655, HumbraticaG00000014656, HumbraticaG00000014657, HumbraticaG00000014658, HumbraticaG00000014761, HumbraticaG00000014764, HumbraticaG00000014866, HumbraticaG00000014867, HumbraticaG00000014894, HumbraticaG00000014896, HumbraticaG00000014897, HumbraticaG00000014901, HumbraticaG00000014902, HumbraticaG00000014914, HumbraticaG00000014915, HumbraticaG00000014916, HumbraticaG00000015050, HumbraticaG00000015052, HumbraticaG00000015086, HumbraticaG00000015089, HumbraticaG00000015090, HumbraticaG00000015101, HumbraticaG00000015141, HumbraticaG00000015150, HumbraticaG00000015209, HumbraticaG00000015223, HumbraticaG00000015230, HumbraticaG00000015231, HumbraticaG00000015237, HumbraticaG00000015244, HumbraticaG00000015264, HumbraticaG00000015328, HumbraticaG00000015380, HumbraticaG00000015397, HumbraticaG00000015416, HumbraticaG00000015421, HumbraticaG00000015438, HumbraticaG00000015439, HumbraticaG00000015451, HumbraticaG00000015468, HumbraticaG00000015469, HumbraticaG00000015488, HumbraticaG00000015492, HumbraticaG00000015493, HumbraticaG00000015527, HumbraticaG00000015533, HumbraticaG00000015543, HumbraticaG00000015545, HumbraticaG00000015546, HumbraticaG00000015561, HumbraticaG00000015565, HumbraticaG00000015567, HumbraticaG00000015587, HumbraticaG00000015588, HumbraticaG00000015590, HumbraticaG00000015591, HumbraticaG00000015593, HumbraticaG00000015603, HumbraticaG00000015604, HumbraticaG00000015606, HumbraticaG00000015607, HumbraticaG00000015618, HumbraticaG00000015620, HumbraticaG00000015626, HumbraticaG00000015627, HumbraticaG00000015628, HumbraticaG00000015632, HumbraticaG00000015633, HumbraticaG00000015634, HumbraticaG00000015635, HumbraticaG00000015672, HumbraticaG00000015673, HumbraticaG00000015712, HumbraticaG00000015713, HumbraticaG00000015716, HumbraticaG00000015791, HumbraticaG00000015792, HumbraticaG00000015853, HumbraticaG00000015854, HumbraticaG00000015860, HumbraticaG00000015862, HumbraticaG00000015864, HumbraticaG00000015865, HumbraticaG00000015971, HumbraticaG00000015972, HumbraticaG00000015985, HumbraticaG00000015986, HumbraticaG00000016017, HumbraticaG00000016018, HumbraticaG00000016027, HumbraticaG00000016072, HumbraticaG00000016085, HumbraticaG00000016106, HumbraticaG00000016107, HumbraticaG00000016108, HumbraticaG00000016133, HumbraticaG00000016134, HumbraticaG00000016215, HumbraticaG00000016217, HumbraticaG00000016224, HumbraticaG00000016225, HumbraticaG00000016255, HumbraticaG00000016256, HumbraticaG00000016257, HumbraticaG00000016258, HumbraticaG00000016261, HumbraticaG00000016263, HumbraticaG00000016300, HumbraticaG00000016308, HumbraticaG00000016309, HumbraticaG00000016310, HumbraticaG00000016311, HumbraticaG00000016312, HumbraticaG00000016313, HumbraticaG00000016314, HumbraticaG00000016316, HumbraticaG00000016317, HumbraticaG00000016322, HumbraticaG00000016323, HumbraticaG00000016336, HumbraticaG00000016338, HumbraticaG00000016339, HumbraticaG00000016351, HumbraticaG00000016352, HumbraticaG00000016353, HumbraticaG00000016355, HumbraticaG00000016357, HumbraticaG00000016364, HumbraticaG00000016384, HumbraticaG00000016386, HumbraticaG00000016456, HumbraticaG00000016457, HumbraticaG00000016462, HumbraticaG00000016463, HumbraticaG00000016464, HumbraticaG00000016473, HumbraticaG00000016527, HumbraticaG00000016528, HumbraticaG00000016551, HumbraticaG00000016552, HumbraticaG00000016582, HumbraticaG00000016583, HumbraticaG00000016611, HumbraticaG00000016612, HumbraticaG00000016625, HumbraticaG00000016626, HumbraticaG00000016627, HumbraticaG00000016644, HumbraticaG00000016645, HumbraticaG00000016661, HumbraticaG00000016767, HumbraticaG00000016768, HumbraticaG00000016777, HumbraticaG00000016778, HumbraticaG00000016782, HumbraticaG00000016783, HumbraticaG00000016788, HumbraticaG00000016796, HumbraticaG00000016813, HumbraticaG00000016814, HumbraticaG00000016815, HumbraticaG00000016821, HumbraticaG00000016822, HumbraticaG00000016823, HumbraticaG00000016824, HumbraticaG00000016877, HumbraticaG00000016878, HumbraticaG00000016879, HumbraticaG00000016883, HumbraticaG00000016884, HumbraticaG00000016899, HumbraticaG00000016904, HumbraticaG00000016905, HumbraticaG00000016922, HumbraticaG00000016936, HumbraticaG00000016937, HumbraticaG00000016944, HumbraticaG00000016945, HumbraticaG00000016948, HumbraticaG00000016949, HumbraticaG00000016966, HumbraticaG00000016967, HumbraticaG00000016968, HumbraticaG00000016969, HumbraticaG00000016985, HumbraticaG00000016990, HumbraticaG00000016991, HumbraticaG00000016992, HumbraticaG00000016996, HumbraticaG00000016997, HumbraticaG00000017001, HumbraticaG00000017004, HumbraticaG00000017005, HumbraticaG00000017006, HumbraticaG00000017024, HumbraticaG00000017025, HumbraticaG00000017030, HumbraticaG00000017032, HumbraticaG00000017035, HumbraticaG00000017040, HumbraticaG00000017050, HumbraticaG00000017052, HumbraticaG00000017053, HumbraticaG00000017054, HumbraticaG00000017055, HumbraticaG00000017056, HumbraticaG00000017057, HumbraticaG00000017058, HumbraticaG00000017072, HumbraticaG00000017073, HumbraticaG00000017151, HumbraticaG00000017153, HumbraticaG00000017172, HumbraticaG00000017173, HumbraticaG00000017175, HumbraticaG00000017178, HumbraticaG00000017179, HumbraticaG00000017180, HumbraticaG00000017183, HumbraticaG00000017184, HumbraticaG00000017252, HumbraticaG00000017268, HumbraticaG00000017269, HumbraticaG00000017332, HumbraticaG00000017333, HumbraticaG00000017334, HumbraticaG00000017335, HumbraticaG00000017338, HumbraticaG00000017359, HumbraticaG00000017360, HumbraticaG00000017361, HumbraticaG00000017362, HumbraticaG00000017363, HumbraticaG00000017364, HumbraticaG00000017377, HumbraticaG00000017378, HumbraticaG00000017410, HumbraticaG00000017411, HumbraticaG00000017412, HumbraticaG00000017413, HumbraticaG00000017446, HumbraticaG00000017447, HumbraticaG00000017448, HumbraticaG00000017449, HumbraticaG00000017450, HumbraticaG00000017517, HumbraticaG00000017518, HumbraticaG00000017521, HumbraticaG00000017525, HumbraticaG00000017528, HumbraticaG00000017532, HumbraticaG00000017654, HumbraticaG00000017704, HumbraticaG00000017710, HumbraticaG00000017711, HumbraticaG00000017714, HumbraticaG00000017715, HumbraticaG00000017716, HumbraticaG00000017720, HumbraticaG00000017721, HumbraticaG00000017722, HumbraticaG00000017794, HumbraticaG00000017795, HumbraticaG00000017813, HumbraticaG00000017814, HumbraticaG00000017822, HumbraticaG00000017853, HumbraticaG00000017854, HumbraticaG00000017855, HumbraticaG00000017860, HumbraticaG00000017861, HumbraticaG00000017865, HumbraticaG00000017866, HumbraticaG00000017871, HumbraticaG00000017873, HumbraticaG00000017880, HumbraticaG00000017883, HumbraticaG00000017902, HumbraticaG00000017907, HumbraticaG00000017926, HumbraticaG00000017931, HumbraticaG00000017933, HumbraticaG00000017939, HumbraticaG00000017940, HumbraticaG00000017948, HumbraticaG00000017974, HumbraticaG00000017975, HumbraticaG00000017997, HumbraticaG00000018011, HumbraticaG00000018052, HumbraticaG00000018064, HumbraticaG00000018094, HumbraticaG00000018095, HumbraticaG00000018100, HumbraticaG00000018125, HumbraticaG00000018130, HumbraticaG00000018135, HumbraticaG00000018202, HumbraticaG00000018264, HumbraticaG00000018265, HumbraticaG00000018295, HumbraticaG00000018306, HumbraticaG00000018336, HumbraticaG00000018337, HumbraticaG00000018342, HumbraticaG00000018344, HumbraticaG00000018357, HumbraticaG00000018360, HumbraticaG00000018380, HumbraticaG00000018385, HumbraticaG00000018408, HumbraticaG00000018410, HumbraticaG00000018447, HumbraticaG00000018448, HumbraticaG00000018456, HumbraticaG00000018466, HumbraticaG00000018480, HumbraticaG00000018518, HumbraticaG00000018561, HumbraticaG00000018571, HumbraticaG00000018573, HumbraticaG00000018574, HumbraticaG00000018576, HumbraticaG00000018577, HumbraticaG00000018600, HumbraticaG00000018601, HumbraticaG00000018602, HumbraticaG00000018603, HumbraticaG00000018639, HumbraticaG00000018640, HumbraticaG00000018641, HumbraticaG00000018642, HumbraticaG00000018643, HumbraticaG00000018644, HumbraticaG00000018645, HumbraticaG00000018657, HumbraticaG00000018658, HumbraticaG00000018665, HumbraticaG00000018666, HumbraticaG00000018674, HumbraticaG00000018675, HumbraticaG00000018676, HumbraticaG00000018687, HumbraticaG00000018688, HumbraticaG00000018716, HumbraticaG00000018721, HumbraticaG00000018722, HumbraticaG00000018753, HumbraticaG00000018754, HumbraticaG00000018755, HumbraticaG00000018801, HumbraticaG00000018802, HumbraticaG00000018806, HumbraticaG00000018807, HumbraticaG00000018808, HumbraticaG00000018815, HumbraticaG00000018817, HumbraticaG00000018819, HumbraticaG00000018823, HumbraticaG00000018825, HumbraticaG00000018826, HumbraticaG00000018832, HumbraticaG00000018833, HumbraticaG00000018837, HumbraticaG00000018838, HumbraticaG00000018845, HumbraticaG00000018846, HumbraticaG00000018862, HumbraticaG00000018863, HumbraticaG00000018864, HumbraticaG00000018913, HumbraticaG00000018926, HumbraticaG00000018927, HumbraticaG00000018928, HumbraticaG00000018930, HumbraticaG00000018931, HumbraticaG00000018932, HumbraticaG00000018941, HumbraticaG00000018943, HumbraticaG00000018945, HumbraticaG00000018946, HumbraticaG00000018952, HumbraticaG00000018955, HumbraticaG00000018995, HumbraticaG00000019001, HumbraticaG00000019002, HumbraticaG00000019003, HumbraticaG00000019004, HumbraticaG00000019006, HumbraticaG00000019007, HumbraticaG00000019039, HumbraticaG00000019040, HumbraticaG00000019077, HumbraticaG00000019088, HumbraticaG00000019089, HumbraticaG00000019106, HumbraticaG00000019154, HumbraticaG00000019155, HumbraticaG00000019156, HumbraticaG00000019163, HumbraticaG00000019164, HumbraticaG00000019196, HumbraticaG00000019199, HumbraticaG00000019200, HumbraticaG00000019205, HumbraticaG00000019206, HumbraticaG00000019207, HumbraticaG00000019208, HumbraticaG00000019209, HumbraticaG00000019210, HumbraticaG00000019212, HumbraticaG00000019214, HumbraticaG00000019215, HumbraticaG00000019216, HumbraticaG00000019237, HumbraticaG00000019238, HumbraticaG00000019292, HumbraticaG00000019314, HumbraticaG00000019315, HumbraticaG00000019339, HumbraticaG00000019340, HumbraticaG00000019346, HumbraticaG00000019508, HumbraticaG00000019509, HumbraticaG00000019571, HumbraticaG00000019572, HumbraticaG00000019580, HumbraticaG00000019581, HumbraticaG00000019657, HumbraticaG00000019658, HumbraticaG00000019708, HumbraticaG00000019710, HumbraticaG00000019718, HumbraticaG00000019719, HumbraticaG00000019725, HumbraticaG00000019726, HumbraticaG00000019758, HumbraticaG00000019760, HumbraticaG00000019765, HumbraticaG00000019769, HumbraticaG00000019793, HumbraticaG00000019794, HumbraticaG00000019797, HumbraticaG00000019814, HumbraticaG00000019816, HumbraticaG00000019837, HumbraticaG00000019839, HumbraticaG00000019865, HumbraticaG00000019868, HumbraticaG00000019871, HumbraticaG00000019872, HumbraticaG00000019882, HumbraticaG00000019883, HumbraticaG00000019885, HumbraticaG00000019886, HumbraticaG00000019903, HumbraticaG00000019904, HumbraticaG00000019913, HumbraticaG00000019924, HumbraticaG00000019942, HumbraticaG00000019943, HumbraticaG00000020019, HumbraticaG00000020020, HumbraticaG00000020021, HumbraticaG00000020022, HumbraticaG00000020023, HumbraticaG00000020038, HumbraticaG00000020039, HumbraticaG00000020065, HumbraticaG00000020067, HumbraticaG00000020149, HumbraticaG00000020151, HumbraticaG00000020170, HumbraticaG00000020178, HumbraticaG00000020179, HumbraticaG00000020223, HumbraticaG00000020269, HumbraticaG00000020272, HumbraticaG00000020330, HumbraticaG00000020333, HumbraticaG00000020334, HumbraticaG00000020357, HumbraticaG00000020359, HumbraticaG00000020409, HumbraticaG00000020410, HumbraticaG00000020411, HumbraticaG00000020432, HumbraticaG00000020433, HumbraticaG00000020439, HumbraticaG00000020452, HumbraticaG00000020454, HumbraticaG00000020595, HumbraticaG00000020596, HumbraticaG00000020631, HumbraticaG00000020632, HumbraticaG00000020636, HumbraticaG00000020654, Humbrat
GO:0006139	BP	p	2.17e-27	2066	1.71708	4	135/3146	2633/27905	nucleobase-containing compound metabolic process	2.04e-30	135	HumbraticaG00000000070, HumbraticaG00000000561, HumbraticaG00000001043, HumbraticaG00000001258, HumbraticaG00000001557, HumbraticaG00000001582, HumbraticaG00000001732, HumbraticaG00000002418, HumbraticaG00000002743, HumbraticaG00000002973, HumbraticaG00000003012, HumbraticaG00000004152, HumbraticaG00000004153, HumbraticaG00000004154, HumbraticaG00000004909, HumbraticaG00000004944, HumbraticaG00000004945, HumbraticaG00000004946, HumbraticaG00000005107, HumbraticaG00000005108, HumbraticaG00000005537, HumbraticaG00000006419, HumbraticaG00000006554, HumbraticaG00000006555, HumbraticaG00000007898, HumbraticaG00000008443, HumbraticaG00000008444, HumbraticaG00000008493, HumbraticaG00000009562, HumbraticaG00000009563, HumbraticaG00000009847, HumbraticaG00000010982, HumbraticaG00000010983, HumbraticaG00000011003, HumbraticaG00000011006, HumbraticaG00000011401, HumbraticaG00000011952, HumbraticaG00000012076, HumbraticaG00000012077, HumbraticaG00000012078, HumbraticaG00000012454, HumbraticaG00000012456, HumbraticaG00000012526, HumbraticaG00000012841, HumbraticaG00000012842, HumbraticaG00000012843, HumbraticaG00000012967, HumbraticaG00000013095, HumbraticaG00000013096, HumbraticaG00000013330, HumbraticaG00000013331, HumbraticaG00000013333, HumbraticaG00000013730, HumbraticaG00000013731, HumbraticaG00000013996, HumbraticaG00000014218, HumbraticaG00000014392, HumbraticaG00000015209, HumbraticaG00000015259, HumbraticaG00000016644, HumbraticaG00000016645, HumbraticaG00000016788, HumbraticaG00000017338, HumbraticaG00000017704, HumbraticaG00000017715, HumbraticaG00000018202, HumbraticaG00000018716, HumbraticaG00000018994, HumbraticaG00000018995, HumbraticaG00000019088, HumbraticaG00000019089, HumbraticaG00000019571, HumbraticaG00000019572, HumbraticaG00000019868, HumbraticaG00000019871, HumbraticaG00000019913, HumbraticaG00000020432, HumbraticaG00000020433, HumbraticaG00000021248, HumbraticaG00000021521, HumbraticaG00000021522, HumbraticaG00000021524, HumbraticaG00000021526, HumbraticaG00000021527, HumbraticaG00000021528, HumbraticaG00000021530, HumbraticaG00000021699, HumbraticaG00000022085, HumbraticaG00000022086, HumbraticaG00000022260, HumbraticaG00000022261, HumbraticaG00000022732, HumbraticaG00000022734, HumbraticaG00000022958, HumbraticaG00000022959, HumbraticaG00000024237, HumbraticaG00000024457, HumbraticaG00000024491, HumbraticaG00000024492, HumbraticaG00000024973, HumbraticaG00000024975, HumbraticaG00000025589, HumbraticaG00000025590, HumbraticaG00000025603, HumbraticaG00000025604, HumbraticaG00000025735, HumbraticaG00000025736, HumbraticaG00000025750, HumbraticaG00000025804, HumbraticaG00000025805, HumbraticaG00000025895, HumbraticaG00000026039, HumbraticaG00000026040, HumbraticaG00000027384, HumbraticaG00000027386, HumbraticaG00000027550, HumbraticaG00000027704, HumbraticaG00000027705, HumbraticaG00000027949, HumbraticaG00000027951, HumbraticaG00000028076, HumbraticaG00000028077, HumbraticaG00000028422, HumbraticaG00000028503, HumbraticaG00000028504, HumbraticaG00000028506, HumbraticaG00000028719, HumbraticaG00000031043, HumbraticaG00000031045, HumbraticaG00000031402, HumbraticaG00000031403, HumbraticaG00000032061, HumbraticaG00000032062, HumbraticaG00000032306, HumbraticaG00000032532
GO:0010467	BP	p	2.53e-25	1580	1.85962	5	144/3146	2677/27905	gene expression	3.17e-28	144	HumbraticaG00000000070, HumbraticaG00000000489, HumbraticaG00000001043, HumbraticaG00000001172, HumbraticaG00000001173, HumbraticaG00000001258, HumbraticaG00000001582, HumbraticaG00000001665, HumbraticaG00000002335, HumbraticaG00000002418, HumbraticaG00000002743, HumbraticaG00000002973, HumbraticaG00000003012, HumbraticaG00000004152, HumbraticaG00000004153, HumbraticaG00000004154, HumbraticaG00000004909, HumbraticaG00000004944, HumbraticaG00000004945, HumbraticaG00000004946, HumbraticaG00000005040, HumbraticaG00000005041, HumbraticaG00000005107, HumbraticaG00000005108, HumbraticaG00000005270, HumbraticaG00000005537, HumbraticaG00000005936, HumbraticaG00000006419, HumbraticaG00000006554, HumbraticaG00000006555, HumbraticaG00000007378, HumbraticaG00000007380, HumbraticaG00000007898, HumbraticaG00000008031, HumbraticaG00000008032, HumbraticaG00000008443, HumbraticaG00000008444, HumbraticaG00000008493, HumbraticaG00000009016, HumbraticaG00000009017, HumbraticaG00000009562, HumbraticaG00000009563, HumbraticaG00000009753, HumbraticaG00000009757, HumbraticaG00000009761, HumbraticaG00000009762, HumbraticaG00000009847, HumbraticaG00000009934, HumbraticaG00000009936, HumbraticaG00000010982, HumbraticaG00000010983, HumbraticaG00000011003, HumbraticaG00000011006, HumbraticaG00000011401, HumbraticaG00000012076, HumbraticaG00000012077, HumbraticaG00000012078, HumbraticaG00000012526, HumbraticaG00000012967, HumbraticaG00000013095, HumbraticaG00000013096, HumbraticaG00000013542, HumbraticaG00000013543, HumbraticaG00000013996, HumbraticaG00000014392, HumbraticaG00000015209, HumbraticaG00000015259, HumbraticaG00000015488, HumbraticaG00000016788, HumbraticaG00000017250, HumbraticaG00000017252, HumbraticaG00000017338, HumbraticaG00000017704, HumbraticaG00000018202, HumbraticaG00000018716, HumbraticaG00000018832, HumbraticaG00000018833, HumbraticaG00000018994, HumbraticaG00000018995, HumbraticaG00000019001, HumbraticaG00000019002, HumbraticaG00000019003, HumbraticaG00000019004, HumbraticaG00000019088, HumbraticaG00000019089, HumbraticaG00000019571, HumbraticaG00000019572, HumbraticaG00000019868, HumbraticaG00000019871, HumbraticaG00000020432, HumbraticaG00000020433, HumbraticaG00000021248, HumbraticaG00000021521, HumbraticaG00000021522, HumbraticaG00000021524, HumbraticaG00000021526, HumbraticaG00000021527, HumbraticaG00000021528, HumbraticaG00000021530, HumbraticaG00000021699, HumbraticaG00000022085, HumbraticaG00000022086, HumbraticaG00000022260, HumbraticaG00000022261, HumbraticaG00000022732, HumbraticaG00000022734, HumbraticaG00000022958, HumbraticaG00000022959, HumbraticaG00000024237, HumbraticaG00000024457, HumbraticaG00000024491, HumbraticaG00000024492, HumbraticaG00000024973, HumbraticaG00000024975, HumbraticaG00000025589, HumbraticaG00000025590, HumbraticaG00000025735, HumbraticaG00000025736, HumbraticaG00000025750, HumbraticaG00000025804, HumbraticaG00000025805, HumbraticaG00000025895, HumbraticaG00000026039, HumbraticaG00000026040, HumbraticaG00000026231, HumbraticaG00000026232, HumbraticaG00000026898, HumbraticaG00000027348, HumbraticaG00000027384, HumbraticaG00000027386, HumbraticaG00000027550, HumbraticaG00000027949, HumbraticaG00000027951, HumbraticaG00000028076, HumbraticaG00000028077, HumbraticaG00000028422, HumbraticaG00000028503, HumbraticaG00000028504, HumbraticaG00000028506, HumbraticaG00000031043, HumbraticaG00000031045, HumbraticaG00000031402, HumbraticaG00000031403, HumbraticaG00000032532
GO:0004497	MF	e	8.23e-25	489	3.75165	3	125/3146	399/27905	monooxygenase activity	1.88e-27	125	HumbraticaG00000000129, HumbraticaG00000000130, HumbraticaG00000000646, HumbraticaG00000000652, HumbraticaG00000000925, HumbraticaG00000001819, HumbraticaG00000001821, HumbraticaG00000001824, HumbraticaG00000002089, HumbraticaG00000002090, HumbraticaG00000002093, HumbraticaG00000002094, HumbraticaG00000002095, HumbraticaG00000004279, HumbraticaG00000005150, HumbraticaG00000005151, HumbraticaG00000005950, HumbraticaG00000005951, HumbraticaG00000005952, HumbraticaG00000005953, HumbraticaG00000006261, HumbraticaG00000006262, HumbraticaG00000006263, HumbraticaG00000006264, HumbraticaG00000007676, HumbraticaG00000011497, HumbraticaG00000011498, HumbraticaG00000011499, HumbraticaG00000011504, HumbraticaG00000011505, HumbraticaG00000011897, HumbraticaG00000011898, HumbraticaG00000012045, HumbraticaG00000012047, HumbraticaG00000013156, HumbraticaG00000013157, HumbraticaG00000013777, HumbraticaG00000013791, HumbraticaG00000013792, HumbraticaG00000013799, HumbraticaG00000013800, HumbraticaG00000014323, HumbraticaG00000014324, HumbraticaG00000014326, HumbraticaG00000014327, HumbraticaG00000014328, HumbraticaG00000014329, HumbraticaG00000014330, HumbraticaG00000014331, HumbraticaG00000014420, HumbraticaG00000014421, HumbraticaG00000014541, HumbraticaG00000014543, HumbraticaG00000014544, HumbraticaG00000014545, HumbraticaG00000014549, HumbraticaG00000014552, HumbraticaG00000014553, HumbraticaG00000015565, HumbraticaG00000015567, HumbraticaG00000015712, HumbraticaG00000015713, HumbraticaG00000016072, HumbraticaG00000016456, HumbraticaG00000016457, HumbraticaG00000016462, HumbraticaG00000016463, HumbraticaG00000016464, HumbraticaG00000016899, HumbraticaG00000016904, HumbraticaG00000016905, HumbraticaG00000017050, HumbraticaG00000017052, HumbraticaG00000017053, HumbraticaG00000017054, HumbraticaG00000017055, HumbraticaG00000017056, HumbraticaG00000017057, HumbraticaG00000017058, HumbraticaG00000017377, HumbraticaG00000017378, HumbraticaG00000017517, HumbraticaG00000017518, HumbraticaG00000017521, HumbraticaG00000017525, HumbraticaG00000019214, HumbraticaG00000019215, HumbraticaG00000019216, HumbraticaG00000019942, HumbraticaG00000019943, HumbraticaG00000022030, HumbraticaG00000022031, HumbraticaG00000022281, HumbraticaG00000022282, HumbraticaG00000022283, HumbraticaG00000022284, HumbraticaG00000022340, HumbraticaG00000023194, HumbraticaG00000023195, HumbraticaG00000024248, HumbraticaG00000024483, HumbraticaG00000024484, HumbraticaG00000025641, HumbraticaG00000025643, HumbraticaG00000025645, HumbraticaG00000025646, HumbraticaG00000025648, HumbraticaG00000025650, HumbraticaG00000027763, HumbraticaG00000027764, HumbraticaG00000029901, HumbraticaG00000029903, HumbraticaG00000030571, HumbraticaG00000030572, HumbraticaG00000030574, HumbraticaG00000030575, HumbraticaG00000030576, HumbraticaG00000030581, HumbraticaG00000030583, HumbraticaG00000030884, HumbraticaG00000030885, HumbraticaG00000030914, HumbraticaG00000031361, HumbraticaG00000031428, HumbraticaG00000031429
GO:0006952	BP	e	2.02e-24	611	2.34939	3	133/3146	442/27905	defense response	3.16e-27	133	HumbraticaG00000000134, HumbraticaG00000000135, HumbraticaG00000000506, HumbraticaG00000000507, HumbraticaG00000000509, HumbraticaG00000000510, HumbraticaG00000001676, HumbraticaG00000005613, HumbraticaG00000006188, HumbraticaG00000006189, HumbraticaG00000006190, HumbraticaG00000006505, HumbraticaG00000007022, HumbraticaG00000007023, HumbraticaG00000007024, HumbraticaG00000011903, HumbraticaG00000011904, HumbraticaG00000011962, HumbraticaG00000011963, HumbraticaG00000011964, HumbraticaG00000011965, HumbraticaG00000011966, HumbraticaG00000011994, HumbraticaG00000011996, HumbraticaG00000011997, HumbraticaG00000012000, HumbraticaG00000012001, HumbraticaG00000012003, HumbraticaG00000012607, HumbraticaG00000012608, HumbraticaG00000012609, HumbraticaG00000012610, HumbraticaG00000012611, HumbraticaG00000014266, HumbraticaG00000015853, HumbraticaG00000015854, HumbraticaG00000015855, HumbraticaG00000016274, HumbraticaG00000016276, HumbraticaG00000016277, HumbraticaG00000017030, HumbraticaG00000017032, HumbraticaG00000017035, HumbraticaG00000017040, HumbraticaG00000017072, HumbraticaG00000017073, HumbraticaG00000017074, HumbraticaG00000017813, HumbraticaG00000017814, HumbraticaG00000018094, HumbraticaG00000018095, HumbraticaG00000018295, HumbraticaG00000018296, HumbraticaG00000018600, HumbraticaG00000018601, HumbraticaG00000018602, HumbraticaG00000018603, HumbraticaG00000018674, HumbraticaG00000018675, HumbraticaG00000018676, HumbraticaG00000018687, HumbraticaG00000018688, HumbraticaG00000018701, HumbraticaG00000018702, HumbraticaG00000018753, HumbraticaG00000018754, HumbraticaG00000018755, HumbraticaG00000018837, HumbraticaG00000018838, HumbraticaG00000018926, HumbraticaG00000018927, HumbraticaG00000018928, HumbraticaG00000018931, HumbraticaG00000018932, HumbraticaG00000020329, HumbraticaG00000020330, HumbraticaG00000020357, HumbraticaG00000020359, HumbraticaG00000020412, HumbraticaG00000020413, HumbraticaG00000020710, HumbraticaG00000020711, HumbraticaG00000021632, HumbraticaG00000021636, HumbraticaG00000021637, HumbraticaG00000021644, HumbraticaG00000021645, HumbraticaG00000021646, HumbraticaG00000021648, HumbraticaG00000021976, HumbraticaG00000021977, HumbraticaG00000021978, HumbraticaG00000021983, HumbraticaG00000024045, HumbraticaG00000024611, HumbraticaG00000024614, HumbraticaG00000024619, HumbraticaG00000024620, HumbraticaG00000024622, HumbraticaG00000024623, HumbraticaG00000024626, HumbraticaG00000025176, HumbraticaG00000026231, HumbraticaG00000026232, HumbraticaG00000026495, HumbraticaG00000026497, HumbraticaG00000026821, HumbraticaG00000026822, HumbraticaG00000026825, HumbraticaG00000026826, HumbraticaG00000027115, HumbraticaG00000027116, HumbraticaG00000027140, HumbraticaG00000027158, HumbraticaG00000027162, HumbraticaG00000027163, HumbraticaG00000027164, HumbraticaG00000027165, HumbraticaG00000027167, HumbraticaG00000027579, HumbraticaG00000027580, HumbraticaG00000027830, HumbraticaG00000027831, HumbraticaG00000028569, HumbraticaG00000028572, HumbraticaG00000028594, HumbraticaG00000028595, HumbraticaG00000028596, HumbraticaG00000030509, HumbraticaG00000030511, HumbraticaG00000032334, HumbraticaG00000032336, HumbraticaG00000032337
GO:0090304	BP	p	7.93e-24	1342	1.73571	5	124/3146	2379/27905	nucleic acid metabolic process	1.49e-26	124	HumbraticaG00000000070, HumbraticaG00000001043, HumbraticaG00000001258, HumbraticaG00000001582, HumbraticaG00000002418, HumbraticaG00000002743, HumbraticaG00000002973, HumbraticaG00000003012, HumbraticaG00000004152, HumbraticaG00000004153, HumbraticaG00000004154, HumbraticaG00000004909, HumbraticaG00000004944, HumbraticaG00000004945, HumbraticaG00000004946, HumbraticaG00000005107, HumbraticaG00000005108, HumbraticaG00000005537, HumbraticaG00000006419, HumbraticaG00000006554, HumbraticaG00000006555, HumbraticaG00000007898, HumbraticaG00000008443, HumbraticaG00000008444, HumbraticaG00000008493, HumbraticaG00000009562, HumbraticaG00000009563, HumbraticaG00000009847, HumbraticaG00000010982, HumbraticaG00000010983, HumbraticaG00000011003, HumbraticaG00000011006, HumbraticaG00000011401, HumbraticaG00000012076, HumbraticaG00000012077, HumbraticaG00000012078, HumbraticaG00000012526, HumbraticaG00000012841, HumbraticaG00000012842, HumbraticaG00000012843, HumbraticaG00000012967, HumbraticaG00000013095, HumbraticaG00000013096, HumbraticaG00000013330, HumbraticaG00000013331, HumbraticaG00000013333, HumbraticaG00000013730, HumbraticaG00000013731, HumbraticaG00000013996, HumbraticaG00000014218, HumbraticaG00000014392, HumbraticaG00000015209, HumbraticaG00000015259, HumbraticaG00000016644, HumbraticaG00000016645, HumbraticaG00000016788, HumbraticaG00000017338, HumbraticaG00000017704, HumbraticaG00000017715, HumbraticaG00000018202, HumbraticaG00000018716, HumbraticaG00000018994, HumbraticaG00000018995, HumbraticaG00000019088, HumbraticaG00000019089, HumbraticaG00000019571, HumbraticaG00000019572, HumbraticaG00000019868, HumbraticaG00000019871, HumbraticaG00000020432, HumbraticaG00000020433, HumbraticaG00000021248, HumbraticaG00000021521, HumbraticaG00000021522, HumbraticaG00000021524, HumbraticaG00000021526, HumbraticaG00000021527, HumbraticaG00000021528, HumbraticaG00000021530, HumbraticaG00000021699, HumbraticaG00000022085, HumbraticaG00000022086, HumbraticaG00000022260, HumbraticaG00000022261, HumbraticaG00000022732, HumbraticaG00000022734, HumbraticaG00000022958, HumbraticaG00000022959, HumbraticaG00000024237, HumbraticaG00000024457, HumbraticaG00000024491, HumbraticaG00000024492, HumbraticaG00000024973, HumbraticaG00000024975, HumbraticaG00000025589, HumbraticaG00000025590, HumbraticaG00000025603, HumbraticaG00000025604, HumbraticaG00000025735, HumbraticaG00000025736, HumbraticaG00000025750, HumbraticaG00000025804, HumbraticaG00000025805, HumbraticaG00000025895, HumbraticaG00000026039, HumbraticaG00000026040, HumbraticaG00000027384, HumbraticaG00000027386, HumbraticaG00000027550, HumbraticaG00000027949, HumbraticaG00000027951, HumbraticaG00000028076, HumbraticaG00000028077, HumbraticaG00000028422, HumbraticaG00000028503, HumbraticaG00000028504, HumbraticaG00000028506, HumbraticaG00000028719, HumbraticaG00000031043, HumbraticaG00000031045, HumbraticaG00000031402, HumbraticaG00000031403, HumbraticaG00000032306, HumbraticaG00000032532
GO:0020037	MF	e	3.07e-23	0	3.58364	4	136/3146	472/27905	heme binding	8.76e-26	136	HumbraticaG00000000129, HumbraticaG00000000130, HumbraticaG00000000646, HumbraticaG00000000652, HumbraticaG00000000925, HumbraticaG00000001819, HumbraticaG00000001821, HumbraticaG00000001824, HumbraticaG00000002089, HumbraticaG00000002090, HumbraticaG00000002093, HumbraticaG00000002094, HumbraticaG00000002095, HumbraticaG00000003126, HumbraticaG00000003127, HumbraticaG00000004279, HumbraticaG00000005950, HumbraticaG00000005951, HumbraticaG00000005952, HumbraticaG00000005953, HumbraticaG00000006261, HumbraticaG00000006262, HumbraticaG00000006263, HumbraticaG00000006264, HumbraticaG00000008831, HumbraticaG00000008832, HumbraticaG00000011497, HumbraticaG00000011498, HumbraticaG00000011499, HumbraticaG00000011504, HumbraticaG00000011505, HumbraticaG00000011897, HumbraticaG00000011898, HumbraticaG00000012045, HumbraticaG00000012047, HumbraticaG00000013156, HumbraticaG00000013157, HumbraticaG00000013777, HumbraticaG00000013791, HumbraticaG00000013792, HumbraticaG00000013799, HumbraticaG00000013800, HumbraticaG00000014323, HumbraticaG00000014324, HumbraticaG00000014326, HumbraticaG00000014327, HumbraticaG00000014328, HumbraticaG00000014329, HumbraticaG00000014330, HumbraticaG00000014331, HumbraticaG00000014420, HumbraticaG00000014421, HumbraticaG00000014541, HumbraticaG00000014543, HumbraticaG00000014544, HumbraticaG00000014545, HumbraticaG00000014549, HumbraticaG00000014552, HumbraticaG00000014553, HumbraticaG00000015086, HumbraticaG00000015089, HumbraticaG00000015090, HumbraticaG00000015565, HumbraticaG00000015567, HumbraticaG00000016456, HumbraticaG00000016457, HumbraticaG00000016462, HumbraticaG00000016463, HumbraticaG00000016464, HumbraticaG00000016899, HumbraticaG00000016904, HumbraticaG00000016905, HumbraticaG00000017050, HumbraticaG00000017052, HumbraticaG00000017053, HumbraticaG00000017054, HumbraticaG00000017055, HumbraticaG00000017056, HumbraticaG00000017057, HumbraticaG00000017058, HumbraticaG00000017377, HumbraticaG00000017378, HumbraticaG00000017517, HumbraticaG00000017518, HumbraticaG00000017521, HumbraticaG00000017525, HumbraticaG00000019214, HumbraticaG00000019215, HumbraticaG00000019216, HumbraticaG00000019942, HumbraticaG00000019943, HumbraticaG00000022030, HumbraticaG00000022031, HumbraticaG00000022281, HumbraticaG00000022282, HumbraticaG00000022283, HumbraticaG00000022284, HumbraticaG00000022340, HumbraticaG00000023194, HumbraticaG00000023195, HumbraticaG00000024248, HumbraticaG00000024358, HumbraticaG00000024359, HumbraticaG00000024483, HumbraticaG00000024484, HumbraticaG00000024497, HumbraticaG00000024498, HumbraticaG00000024499, HumbraticaG00000024500, HumbraticaG00000027763, HumbraticaG00000027764, HumbraticaG00000029758, HumbraticaG00000029759, HumbraticaG00000029901, HumbraticaG00000029903, HumbraticaG00000030091, HumbraticaG00000030092, HumbraticaG00000030093, HumbraticaG00000030520, HumbraticaG00000030571, HumbraticaG00000030572, HumbraticaG00000030574, HumbraticaG00000030575, HumbraticaG00000030576, HumbraticaG00000030581, HumbraticaG00000030583, HumbraticaG00000030884, HumbraticaG00000030885, HumbraticaG00000030914, HumbraticaG00000031361, HumbraticaG00000031394, HumbraticaG00000031395, HumbraticaG00000031647, HumbraticaG00000031651, HumbraticaG00000031678, HumbraticaG00000031679
GO:0009059	BP	p	6.21e-23	1982	1.78187	4	172/3146	2922/27905	macromolecule biosynthetic process	1.36e-25	172	HumbraticaG00000000070, HumbraticaG00000000245, HumbraticaG00000000246, HumbraticaG00000000489, HumbraticaG00000001043, HumbraticaG00000001172, HumbraticaG00000001173, HumbraticaG00000001258, HumbraticaG00000001582, HumbraticaG00000001665, HumbraticaG00000002335, HumbraticaG00000002418, HumbraticaG00000002743, HumbraticaG00000002973, HumbraticaG00000003012, HumbraticaG00000004152, HumbraticaG00000004153, HumbraticaG00000004154, HumbraticaG00000004909, HumbraticaG00000004944, HumbraticaG00000004945, HumbraticaG00000004946, HumbraticaG00000005040, HumbraticaG00000005041, HumbraticaG00000005107, HumbraticaG00000005108, HumbraticaG00000005270, HumbraticaG00000005468, HumbraticaG00000005469, HumbraticaG00000005537, HumbraticaG00000005587, HumbraticaG00000005588, HumbraticaG00000005936, HumbraticaG00000006244, HumbraticaG00000006245, HumbraticaG00000006419, HumbraticaG00000006554, HumbraticaG00000006555, HumbraticaG00000007299, HumbraticaG00000007300, HumbraticaG00000007378, HumbraticaG00000007380, HumbraticaG00000007605, HumbraticaG00000007898, HumbraticaG00000008031, HumbraticaG00000008032, HumbraticaG00000008443, HumbraticaG00000008444, HumbraticaG00000008493, HumbraticaG00000009016, HumbraticaG00000009017, HumbraticaG00000009562, HumbraticaG00000009563, HumbraticaG00000009753, HumbraticaG00000009757, HumbraticaG00000009761, HumbraticaG00000009762, HumbraticaG00000009847, HumbraticaG00000009934, HumbraticaG00000009936, HumbraticaG00000010982, HumbraticaG00000010983, HumbraticaG00000011003, HumbraticaG00000011006, HumbraticaG00000011401, HumbraticaG00000011455, HumbraticaG00000012076, HumbraticaG00000012077, HumbraticaG00000012078, HumbraticaG00000012279, HumbraticaG00000012280, HumbraticaG00000012281, HumbraticaG00000012294, HumbraticaG00000012295, HumbraticaG00000012526, HumbraticaG00000012967, HumbraticaG00000013095, HumbraticaG00000013096, HumbraticaG00000013542, HumbraticaG00000013543, HumbraticaG00000013996, HumbraticaG00000014392, HumbraticaG00000015209, HumbraticaG00000015259, HumbraticaG00000015488, HumbraticaG00000016788, HumbraticaG00000016936, HumbraticaG00000016937, HumbraticaG00000017250, HumbraticaG00000017252, HumbraticaG00000017338, HumbraticaG00000017704, HumbraticaG00000018202, HumbraticaG00000018716, HumbraticaG00000018832, HumbraticaG00000018833, HumbraticaG00000018994, HumbraticaG00000018995, HumbraticaG00000019001, HumbraticaG00000019002, HumbraticaG00000019003, HumbraticaG00000019004, HumbraticaG00000019088, HumbraticaG00000019089, HumbraticaG00000019571, HumbraticaG00000019572, HumbraticaG00000019868, HumbraticaG00000019871, HumbraticaG00000020432, HumbraticaG00000020433, HumbraticaG00000020671, HumbraticaG00000020672, HumbraticaG00000021201, HumbraticaG00000021202, HumbraticaG00000021203, HumbraticaG00000021248, HumbraticaG00000021521, HumbraticaG00000021522, HumbraticaG00000021524, HumbraticaG00000021526, HumbraticaG00000021527, HumbraticaG00000021528, HumbraticaG00000021530, HumbraticaG00000021699, HumbraticaG00000022085, HumbraticaG00000022086, HumbraticaG00000022260, HumbraticaG00000022261, HumbraticaG00000022732, HumbraticaG00000022734, HumbraticaG00000022958, HumbraticaG00000022959, HumbraticaG00000024237, HumbraticaG00000024316, HumbraticaG00000024317, HumbraticaG00000024318, HumbraticaG00000024319, HumbraticaG00000024457, HumbraticaG00000024491, HumbraticaG00000024492, HumbraticaG00000024973, HumbraticaG00000024975, HumbraticaG00000025589, HumbraticaG00000025590, HumbraticaG00000025735, HumbraticaG00000025736, HumbraticaG00000025750, HumbraticaG00000025804, HumbraticaG00000025805, HumbraticaG00000025895, HumbraticaG00000026039, HumbraticaG00000026040, HumbraticaG00000026231, HumbraticaG00000026232, HumbraticaG00000026898, HumbraticaG00000027348, HumbraticaG00000027384, HumbraticaG00000027386, HumbraticaG00000027550, HumbraticaG00000027949, HumbraticaG00000027951, HumbraticaG00000028076, HumbraticaG00000028077, HumbraticaG00000028422, HumbraticaG00000028503, HumbraticaG00000028504, HumbraticaG00000028506, HumbraticaG00000031043, HumbraticaG00000031045, HumbraticaG00000031402, HumbraticaG00000031403, HumbraticaG00000032532
GO:0046906	MF	e	3.01e-22	5	3.5606	3	136/3146	483/27905	tetrapyrrole binding	1.03e-24	136	HumbraticaG00000000129, HumbraticaG00000000130, HumbraticaG00000000646, HumbraticaG00000000652, HumbraticaG00000000925, HumbraticaG00000001819, HumbraticaG00000001821, HumbraticaG00000001824, HumbraticaG00000002089, HumbraticaG00000002090, HumbraticaG00000002093, HumbraticaG00000002094, HumbraticaG00000002095, HumbraticaG00000003126, HumbraticaG00000003127, HumbraticaG00000004279, HumbraticaG00000005950, HumbraticaG00000005951, HumbraticaG00000005952, HumbraticaG00000005953, HumbraticaG00000006261, HumbraticaG00000006262, HumbraticaG00000006263, HumbraticaG00000006264, HumbraticaG00000008831, HumbraticaG00000008832, HumbraticaG00000011497, HumbraticaG00000011498, HumbraticaG00000011499, HumbraticaG00000011504, HumbraticaG00000011505, HumbraticaG00000011897, HumbraticaG00000011898, HumbraticaG00000012045, HumbraticaG00000012047, HumbraticaG00000013156, HumbraticaG00000013157, HumbraticaG00000013777, HumbraticaG00000013791, HumbraticaG00000013792, HumbraticaG00000013799, HumbraticaG00000013800, HumbraticaG00000014323, HumbraticaG00000014324, HumbraticaG00000014326, HumbraticaG00000014327, HumbraticaG00000014328, HumbraticaG00000014329, HumbraticaG00000014330, HumbraticaG00000014331, HumbraticaG00000014420, HumbraticaG00000014421, HumbraticaG00000014541, HumbraticaG00000014543, HumbraticaG00000014544, HumbraticaG00000014545, HumbraticaG00000014549, HumbraticaG00000014552, HumbraticaG00000014553, HumbraticaG00000015086, HumbraticaG00000015089, HumbraticaG00000015090, HumbraticaG00000015565, HumbraticaG00000015567, HumbraticaG00000016456, HumbraticaG00000016457, HumbraticaG00000016462, HumbraticaG00000016463, HumbraticaG00000016464, HumbraticaG00000016899, HumbraticaG00000016904, HumbraticaG00000016905, HumbraticaG00000017050, HumbraticaG00000017052, HumbraticaG00000017053, HumbraticaG00000017054, HumbraticaG00000017055, HumbraticaG00000017056, HumbraticaG00000017057, HumbraticaG00000017058, HumbraticaG00000017377, HumbraticaG00000017378, HumbraticaG00000017517, HumbraticaG00000017518, HumbraticaG00000017521, HumbraticaG00000017525, HumbraticaG00000019214, HumbraticaG00000019215, HumbraticaG00000019216, HumbraticaG00000019942, HumbraticaG00000019943, HumbraticaG00000022030, HumbraticaG00000022031, HumbraticaG00000022281, HumbraticaG00000022282, HumbraticaG00000022283, HumbraticaG00000022284, HumbraticaG00000022340, HumbraticaG00000023194, HumbraticaG00000023195, HumbraticaG00000024248, HumbraticaG00000024358, HumbraticaG00000024359, HumbraticaG00000024483, HumbraticaG00000024484, HumbraticaG00000024497, HumbraticaG00000024498, HumbraticaG00000024499, HumbraticaG00000024500, HumbraticaG00000027763, HumbraticaG00000027764, HumbraticaG00000029758, HumbraticaG00000029759, HumbraticaG00000029901, HumbraticaG00000029903, HumbraticaG00000030091, HumbraticaG00000030092, HumbraticaG00000030093, HumbraticaG00000030520, HumbraticaG00000030571, HumbraticaG00000030572, HumbraticaG00000030574, HumbraticaG00000030575, HumbraticaG00000030576, HumbraticaG00000030581, HumbraticaG00000030583, HumbraticaG00000030884, HumbraticaG00000030885, HumbraticaG00000030914, HumbraticaG00000031361, HumbraticaG00000031394, HumbraticaG00000031395, HumbraticaG00000031647, HumbraticaG00000031651, HumbraticaG00000031678, HumbraticaG00000031679
GO:0043531	MF	e	6.26e-22	0	4.37932	8	81/3146	213/27905	ADP binding	2.50e-24	81	HumbraticaG00000000134, HumbraticaG00000000135, HumbraticaG00000011854, HumbraticaG00000011903, HumbraticaG00000011904, HumbraticaG00000011994, HumbraticaG00000011996, HumbraticaG00000011997, HumbraticaG00000012000, HumbraticaG00000012001, HumbraticaG00000012003, HumbraticaG00000012758, HumbraticaG00000012759, HumbraticaG00000012760, HumbraticaG00000012761, HumbraticaG00000012967, HumbraticaG00000015853, HumbraticaG00000015854, HumbraticaG00000017030, HumbraticaG00000017032, HumbraticaG00000017035, HumbraticaG00000017040, HumbraticaG00000017072, HumbraticaG00000017073, HumbraticaG00000017813, HumbraticaG00000017814, HumbraticaG00000018094, HumbraticaG00000018095, HumbraticaG00000018295, HumbraticaG00000018600, HumbraticaG00000018601, HumbraticaG00000018602, HumbraticaG00000018603, HumbraticaG00000018674, HumbraticaG00000018675, HumbraticaG00000018676, HumbraticaG00000018687, HumbraticaG00000018688, HumbraticaG00000018753, HumbraticaG00000018754, HumbraticaG00000018755, HumbraticaG00000018837, HumbraticaG00000018838, HumbraticaG00000018926, HumbraticaG00000018927, HumbraticaG00000018928, HumbraticaG00000018931, HumbraticaG00000018932, HumbraticaG00000019006, HumbraticaG00000019007, HumbraticaG00000020330, HumbraticaG00000020357, HumbraticaG00000020359, HumbraticaG00000021976, HumbraticaG00000021977, HumbraticaG00000021978, HumbraticaG00000021983, HumbraticaG00000026495, HumbraticaG00000026497, HumbraticaG00000026821, HumbraticaG00000026822, HumbraticaG00000026825, HumbraticaG00000026826, HumbraticaG00000027115, HumbraticaG00000027116, HumbraticaG00000027158, HumbraticaG00000027163, HumbraticaG00000027164, HumbraticaG00000027165, HumbraticaG00000027167, HumbraticaG00000027579, HumbraticaG00000027580, HumbraticaG00000028569, HumbraticaG00000028572, HumbraticaG00000028594, HumbraticaG00000028595, HumbraticaG00000028596, HumbraticaG00000030509, HumbraticaG00000030511, HumbraticaG00000032334, HumbraticaG00000032336
GO:0005575	CC	p	2.18e-21	4053	0	0	538/3146	6704/27905	cellular_component	2.45e-23	538	HumbraticaG00000000245, HumbraticaG00000000246, HumbraticaG00000000355, HumbraticaG00000000363, HumbraticaG00000000364, HumbraticaG00000000366, HumbraticaG00000000384, HumbraticaG00000000387, HumbraticaG00000000388, HumbraticaG00000000390, HumbraticaG00000000506, HumbraticaG00000000510, HumbraticaG00000000540, HumbraticaG00000001172, HumbraticaG00000001173, HumbraticaG00000001258, HumbraticaG00000001430, HumbraticaG00000001449, HumbraticaG00000001676, HumbraticaG00000001711, HumbraticaG00000002335, HumbraticaG00000002418, HumbraticaG00000002592, HumbraticaG00000002608, HumbraticaG00000002973, HumbraticaG00000003020, HumbraticaG00000003074, HumbraticaG00000003412, HumbraticaG00000003413, HumbraticaG00000003649, HumbraticaG00000003816, HumbraticaG00000004381, HumbraticaG00000004383, HumbraticaG00000004385, HumbraticaG00000004386, HumbraticaG00000004387, HumbraticaG00000004686, HumbraticaG00000004687, HumbraticaG00000004771, HumbraticaG00000004834, HumbraticaG00000004875, HumbraticaG00000004876, HumbraticaG00000004902, HumbraticaG00000004909, HumbraticaG00000005040, HumbraticaG00000005041, HumbraticaG00000005045, HumbraticaG00000005053, HumbraticaG00000005054, HumbraticaG00000005063, HumbraticaG00000005442, HumbraticaG00000005468, HumbraticaG00000005469, HumbraticaG00000005478, HumbraticaG00000005500, HumbraticaG00000005501, HumbraticaG00000005552, HumbraticaG00000005556, HumbraticaG00000005587, HumbraticaG00000005588, HumbraticaG00000005944, HumbraticaG00000005945, HumbraticaG00000005987, HumbraticaG00000006069, HumbraticaG00000006163, HumbraticaG00000006316, HumbraticaG00000006666, HumbraticaG00000006693, HumbraticaG00000006792, HumbraticaG00000006953, HumbraticaG00000006954, HumbraticaG00000006960, HumbraticaG00000006961, HumbraticaG00000006962, HumbraticaG00000006977, HumbraticaG00000006978, HumbraticaG00000007022, HumbraticaG00000007023, HumbraticaG00000007024, HumbraticaG00000007066, HumbraticaG00000007103, HumbraticaG00000007104, HumbraticaG00000007165, HumbraticaG00000007166, HumbraticaG00000007373, HumbraticaG00000007378, HumbraticaG00000007380, HumbraticaG00000007552, HumbraticaG00000007632, HumbraticaG00000007676, HumbraticaG00000007754, HumbraticaG00000007914, HumbraticaG00000008075, HumbraticaG00000008172, HumbraticaG00000008218, HumbraticaG00000008241, HumbraticaG00000008256, HumbraticaG00000008271, HumbraticaG00000008305, HumbraticaG00000008306, HumbraticaG00000008397, HumbraticaG00000008516, HumbraticaG00000008517, HumbraticaG00000008551, HumbraticaG00000008552, HumbraticaG00000008553, HumbraticaG00000008770, HumbraticaG00000008772, HumbraticaG00000008921, HumbraticaG00000008922, HumbraticaG00000009016, HumbraticaG00000009017, HumbraticaG00000009026, HumbraticaG00000009027, HumbraticaG00000009030, HumbraticaG00000009031, HumbraticaG00000009204, HumbraticaG00000009205, HumbraticaG00000009278, HumbraticaG00000009311, HumbraticaG00000009312, HumbraticaG00000009447, HumbraticaG00000009489, HumbraticaG00000009562, HumbraticaG00000009563, HumbraticaG00000009576, HumbraticaG00000009577, HumbraticaG00000009703, HumbraticaG00000009767, HumbraticaG00000009768, HumbraticaG00000009934, HumbraticaG00000009936, HumbraticaG00000010025, HumbraticaG00000010026, HumbraticaG00000010041, HumbraticaG00000010042, HumbraticaG00000010518, HumbraticaG00000010543, HumbraticaG00000010544, HumbraticaG00000010547, HumbraticaG00000010548, HumbraticaG00000010642, HumbraticaG00000010643, HumbraticaG00000010651, HumbraticaG00000010653, HumbraticaG00000010862, HumbraticaG00000010994, HumbraticaG00000010995, HumbraticaG00000011259, HumbraticaG00000011260, HumbraticaG00000011468, HumbraticaG00000011470, HumbraticaG00000011607, HumbraticaG00000011951, HumbraticaG00000011963, HumbraticaG00000012150, HumbraticaG00000012151, HumbraticaG00000012152, HumbraticaG00000012153, HumbraticaG00000012155, HumbraticaG00000012177, HumbraticaG00000012178, HumbraticaG00000012182, HumbraticaG00000012260, HumbraticaG00000012261, HumbraticaG00000012262, HumbraticaG00000012294, HumbraticaG00000012295, HumbraticaG00000012316, HumbraticaG00000012644, HumbraticaG00000012776, HumbraticaG00000012777, HumbraticaG00000012778, HumbraticaG00000012928, HumbraticaG00000012929, HumbraticaG00000013025, HumbraticaG00000013072, HumbraticaG00000013073, HumbraticaG00000013408, HumbraticaG00000013409, HumbraticaG00000013410, HumbraticaG00000013494, HumbraticaG00000013495, HumbraticaG00000013542, HumbraticaG00000013543, HumbraticaG00000013682, HumbraticaG00000013684, HumbraticaG00000013685, HumbraticaG00000013960, HumbraticaG00000014001, HumbraticaG00000014002, HumbraticaG00000014067, HumbraticaG00000014072, HumbraticaG00000014163, HumbraticaG00000014164, HumbraticaG00000014168, HumbraticaG00000014362, HumbraticaG00000014364, HumbraticaG00000014398, HumbraticaG00000014399, HumbraticaG00000014591, HumbraticaG00000014592, HumbraticaG00000014867, HumbraticaG00000014914, HumbraticaG00000014915, HumbraticaG00000014916, HumbraticaG00000015141, HumbraticaG00000015199, HumbraticaG00000015200, HumbraticaG00000015237, HumbraticaG00000015259, HumbraticaG00000015264, HumbraticaG00000015412, HumbraticaG00000015413, HumbraticaG00000015488, HumbraticaG00000015587, HumbraticaG00000015593, HumbraticaG00000015603, HumbraticaG00000015737, HumbraticaG00000015860, HumbraticaG00000015862, HumbraticaG00000015864, HumbraticaG00000015865, HumbraticaG00000015903, HumbraticaG00000015904, HumbraticaG00000015931, HumbraticaG00000016027, HumbraticaG00000016048, HumbraticaG00000016049, HumbraticaG00000016106, HumbraticaG00000016107, HumbraticaG00000016108, HumbraticaG00000016215, HumbraticaG00000016217, HumbraticaG00000016224, HumbraticaG00000016225, HumbraticaG00000016299, HumbraticaG00000016300, HumbraticaG00000016322, HumbraticaG00000016323, HumbraticaG00000016425, HumbraticaG00000016426, HumbraticaG00000016473, HumbraticaG00000016606, HumbraticaG00000016647, HumbraticaG00000016648, HumbraticaG00000016661, HumbraticaG00000016744, HumbraticaG00000016745, HumbraticaG00000016813, HumbraticaG00000016814, HumbraticaG00000016815, HumbraticaG00000016922, HumbraticaG00000016944, HumbraticaG00000016945, HumbraticaG00000017024, HumbraticaG00000017025, HumbraticaG00000017155, HumbraticaG00000017156, HumbraticaG00000017276, HumbraticaG00000017277, HumbraticaG00000017359, HumbraticaG00000017360, HumbraticaG00000017361, HumbraticaG00000017362, HumbraticaG00000017363, HumbraticaG00000017364, HumbraticaG00000017413, HumbraticaG00000017446, HumbraticaG00000017447, HumbraticaG00000017448, HumbraticaG00000017449, HumbraticaG00000017450, HumbraticaG00000017585, HumbraticaG00000017587, HumbraticaG00000017766, HumbraticaG00000017854, HumbraticaG00000017855, HumbraticaG00000018052, HumbraticaG00000018125, HumbraticaG00000018249, HumbraticaG00000018518, HumbraticaG00000018571, HumbraticaG00000018573, HumbraticaG00000018574, HumbraticaG00000018576, HumbraticaG00000018577, HumbraticaG00000018617, HumbraticaG00000018618, HumbraticaG00000018619, HumbraticaG00000018620, HumbraticaG00000018623, HumbraticaG00000018624, HumbraticaG00000018645, HumbraticaG00000018653, HumbraticaG00000018654, HumbraticaG00000018955, HumbraticaG00000019197, HumbraticaG00000019207, HumbraticaG00000019208, HumbraticaG00000019237, HumbraticaG00000019238, HumbraticaG00000019279, HumbraticaG00000019280, HumbraticaG00000019281, HumbraticaG00000019346, HumbraticaG00000019555, HumbraticaG00000019571, HumbraticaG00000019572, HumbraticaG00000019683, HumbraticaG00000019725, HumbraticaG00000019726, HumbraticaG00000019811, HumbraticaG00000019826, HumbraticaG00000019827, HumbraticaG00000019828, HumbraticaG00000019903, HumbraticaG00000019904, HumbraticaG00000020010, HumbraticaG00000020011, HumbraticaG00000020038, HumbraticaG00000020039, HumbraticaG00000020149, HumbraticaG00000020151, HumbraticaG00000020170, HumbraticaG00000020355, HumbraticaG00000020356, HumbraticaG00000020595, HumbraticaG00000020596, HumbraticaG00000020667, HumbraticaG00000020668, HumbraticaG00000020828, HumbraticaG00000020829, HumbraticaG00000020842, HumbraticaG00000020843, HumbraticaG00000020844, HumbraticaG00000020867, HumbraticaG00000020995, HumbraticaG00000020996, HumbraticaG00000021101, HumbraticaG00000021103, HumbraticaG00000021105, HumbraticaG00000021135, HumbraticaG00000021136, HumbraticaG00000021137, HumbraticaG00000021138, HumbraticaG00000021139, HumbraticaG00000021201, HumbraticaG00000021202, HumbraticaG00000021203, HumbraticaG00000021221, HumbraticaG00000021222, HumbraticaG00000021259, HumbraticaG00000021832, HumbraticaG00000022000, HumbraticaG00000022001, HumbraticaG00000022034, HumbraticaG00000022035, HumbraticaG00000022041, HumbraticaG00000022042, HumbraticaG00000022045, HumbraticaG00000022046, HumbraticaG00000022050, HumbraticaG00000022051, HumbraticaG00000022111, HumbraticaG00000022113, HumbraticaG00000022115, HumbraticaG00000022166, HumbraticaG00000022167, HumbraticaG00000022383, HumbraticaG00000022392, HumbraticaG00000022802, HumbraticaG00000022803, HumbraticaG00000022823, HumbraticaG00000022826, HumbraticaG00000023083, HumbraticaG00000023084, HumbraticaG00000023085, HumbraticaG00000023089, HumbraticaG00000023145, HumbraticaG00000023330, HumbraticaG00000023531, HumbraticaG00000023532, HumbraticaG00000023542, HumbraticaG00000023543, HumbraticaG00000023725, HumbraticaG00000023727, HumbraticaG00000023883, HumbraticaG00000023895, HumbraticaG00000023896, HumbraticaG00000023897, HumbraticaG00000023899, HumbraticaG00000023900, HumbraticaG00000023961, HumbraticaG00000023962, HumbraticaG00000023964, HumbraticaG00000024045, HumbraticaG00000024174, HumbraticaG00000024237, HumbraticaG00000024266, HumbraticaG00000024316, HumbraticaG00000024317, HumbraticaG00000024318, HumbraticaG00000024319, HumbraticaG00000024343, HumbraticaG00000024344, HumbraticaG00000024347, HumbraticaG00000024348, HumbraticaG00000024349, HumbraticaG00000024492, HumbraticaG00000024542, HumbraticaG00000024543, HumbraticaG00000024544, HumbraticaG00000024579, HumbraticaG00000024582, HumbraticaG00000024583, HumbraticaG00000024684, HumbraticaG00000024761, HumbraticaG00000024781, HumbraticaG00000024782, HumbraticaG00000024879, HumbraticaG00000024880, HumbraticaG00000024881, HumbraticaG00000024992, HumbraticaG00000025000, HumbraticaG00000025013, HumbraticaG00000025331, HumbraticaG00000025332, HumbraticaG00000025333, HumbraticaG00000025334, HumbraticaG00000025380, HumbraticaG00000025381, HumbraticaG00000025460, HumbraticaG00000025612, HumbraticaG00000025614, HumbraticaG00000025728, HumbraticaG00000025814, HumbraticaG00000025816, HumbraticaG00000026019, HumbraticaG00000026020, HumbraticaG00000026025, HumbraticaG00000026026, HumbraticaG00000026247, HumbraticaG00000026323, HumbraticaG00000026448, HumbraticaG00000026449, HumbraticaG00000026631, HumbraticaG00000026632, HumbraticaG00000026695, HumbraticaG00000026931, HumbraticaG00000026932, HumbraticaG00000026933, HumbraticaG00000026950, HumbraticaG00000027215, HumbraticaG00000027293, HumbraticaG00000027294, HumbraticaG00000027329, HumbraticaG00000027330, HumbraticaG00000027378, HumbraticaG00000027409, HumbraticaG00000027563, HumbraticaG00000027564, HumbraticaG00000027571, HumbraticaG00000027572, HumbraticaG00000027633, HumbraticaG00000027638, HumbraticaG00000027639, HumbraticaG00000028121, HumbraticaG00000028122, HumbraticaG00000028238, HumbraticaG00000028382, HumbraticaG00000028384, HumbraticaG00000028437, HumbraticaG00000028439, HumbraticaG00000028440, HumbraticaG00000028457, HumbraticaG00000028458, HumbraticaG00000028466, HumbraticaG00000028468, HumbraticaG00000028471, HumbraticaG00000028474, HumbraticaG00000028478, HumbraticaG00000028480, HumbraticaG00000028668, HumbraticaG00000028670, HumbraticaG00000028963, HumbraticaG00000028964, HumbraticaG00000029515, HumbraticaG00000029516, HumbraticaG00000029527, HumbraticaG00000029528, HumbraticaG00000029532, HumbraticaG00000029608, HumbraticaG00000029763, HumbraticaG00000029764, HumbraticaG00000029765, HumbraticaG00000029801, HumbraticaG00000030007, HumbraticaG00000030098, HumbraticaG00000030198, HumbraticaG00000030199, HumbraticaG00000030735, HumbraticaG00000030864, HumbraticaG00000030865, HumbraticaG00000030867, HumbraticaG00000030868, HumbraticaG00000030895, HumbraticaG00000031030, HumbraticaG00000031031, HumbraticaG00000031032, HumbraticaG00000031043, HumbraticaG00000031045, HumbraticaG00000031060, HumbraticaG00000031105, HumbraticaG00000031164, HumbraticaG00000031165, HumbraticaG00000031166, HumbraticaG00000031411, HumbraticaG00000031412, HumbraticaG00000031413, HumbraticaG00000031414, HumbraticaG00000031428, HumbraticaG00000031429, HumbraticaG00000031467, HumbraticaG00000031468, HumbraticaG00000031647, HumbraticaG00000031651, HumbraticaG00000031678, HumbraticaG00000031679, HumbraticaG00000032061, HumbraticaG00000032062, HumbraticaG00000032305, HumbraticaG00000032309, HumbraticaG00000032906, HumbraticaG00000033067, HumbraticaG00000033068, HumbraticaG00000033069, HumbraticaG00000033070
GO:0005506	MF	e	3.19e-21	2	3.71234	6	121/3146	415/27905	iron ion binding	1.46e-23	121	HumbraticaG00000000129, HumbraticaG00000000130, HumbraticaG00000000646, HumbraticaG00000000652, HumbraticaG00000000925, HumbraticaG00000001819, HumbraticaG00000001821, HumbraticaG00000001824, HumbraticaG00000002089, HumbraticaG00000002090, HumbraticaG00000002093, HumbraticaG00000002094, HumbraticaG00000002095, HumbraticaG00000004279, HumbraticaG00000004517, HumbraticaG00000005950, HumbraticaG00000005951, HumbraticaG00000005952, HumbraticaG00000005953, HumbraticaG00000006261, HumbraticaG00000006262, HumbraticaG00000006263, HumbraticaG00000006264, HumbraticaG00000007676, HumbraticaG00000011497, HumbraticaG00000011498, HumbraticaG00000011499, HumbraticaG00000011504, HumbraticaG00000011505, HumbraticaG00000011897, HumbraticaG00000011898, HumbraticaG00000012045, HumbraticaG00000012047, HumbraticaG00000013156, HumbraticaG00000013157, HumbraticaG00000013777, HumbraticaG00000013791, HumbraticaG00000013792, HumbraticaG00000013799, HumbraticaG00000013800, HumbraticaG00000014323, HumbraticaG00000014324, HumbraticaG00000014326, HumbraticaG00000014327, HumbraticaG00000014328, HumbraticaG00000014329, HumbraticaG00000014330, HumbraticaG00000014331, HumbraticaG00000014420, HumbraticaG00000014421, HumbraticaG00000014541, HumbraticaG00000014543, HumbraticaG00000014544, HumbraticaG00000014545, HumbraticaG00000014549, HumbraticaG00000014552, HumbraticaG00000014553, HumbraticaG00000015565, HumbraticaG00000015567, HumbraticaG00000016261, HumbraticaG00000016263, HumbraticaG00000016456, HumbraticaG00000016457, HumbraticaG00000016462, HumbraticaG00000016463, HumbraticaG00000016464, HumbraticaG00000016899, HumbraticaG00000016904, HumbraticaG00000016905, HumbraticaG00000017050, HumbraticaG00000017052, HumbraticaG00000017053, HumbraticaG00000017054, HumbraticaG00000017055, HumbraticaG00000017056, HumbraticaG00000017057, HumbraticaG00000017058, HumbraticaG00000017377, HumbraticaG00000017378, HumbraticaG00000017517, HumbraticaG00000017518, HumbraticaG00000017521, HumbraticaG00000017525, HumbraticaG00000019214, HumbraticaG00000019215, HumbraticaG00000019216, HumbraticaG00000019942, HumbraticaG00000019943, HumbraticaG00000022030, HumbraticaG00000022031, HumbraticaG00000022281, HumbraticaG00000022282, HumbraticaG00000022283, HumbraticaG00000022284, HumbraticaG00000022340, HumbraticaG00000023194, HumbraticaG00000023195, HumbraticaG00000024248, HumbraticaG00000024483, HumbraticaG00000024484, HumbraticaG00000027763, HumbraticaG00000027764, HumbraticaG00000029901, HumbraticaG00000029903, HumbraticaG00000030571, HumbraticaG00000030572, HumbraticaG00000030574, HumbraticaG00000030575, HumbraticaG00000030576, HumbraticaG00000030581, HumbraticaG00000030583, HumbraticaG00000030884, HumbraticaG00000030885, HumbraticaG00000030914, HumbraticaG00000031123, HumbraticaG00000031124, HumbraticaG00000031126, HumbraticaG00000031127, HumbraticaG00000031128, HumbraticaG00000031129, HumbraticaG00000031361
GO:0043228	CC	p	1.51e-19	698	2.38162	3	29/3146	963/27905	non-membrane-bounded organelle	2.18e-21	29	HumbraticaG00000001172, HumbraticaG00000001173, HumbraticaG00000001258, HumbraticaG00000002335, HumbraticaG00000002418, HumbraticaG00000009016, HumbraticaG00000009017, HumbraticaG00000009934, HumbraticaG00000009936, HumbraticaG00000013025, HumbraticaG00000013072, HumbraticaG00000013073, HumbraticaG00000013542, HumbraticaG00000013543, HumbraticaG00000021101, HumbraticaG00000023895, HumbraticaG00000026631, HumbraticaG00000026632, HumbraticaG00000027329, HumbraticaG00000027330, HumbraticaG00000028466, HumbraticaG00000028468, HumbraticaG00000028471, HumbraticaG00000028474, HumbraticaG00000028478, HumbraticaG00000028480, HumbraticaG00000031043, HumbraticaG00000031045, HumbraticaG00000032305
GO:0043232	CC	p	1.51e-19	673	2.38162	4	29/3146	963/27905	intracellular non-membrane-bounded organelle	2.18e-21	29	HumbraticaG00000001172, HumbraticaG00000001173, HumbraticaG00000001258, HumbraticaG00000002335, HumbraticaG00000002418, HumbraticaG00000009016, HumbraticaG00000009017, HumbraticaG00000009934, HumbraticaG00000009936, HumbraticaG00000013025, HumbraticaG00000013072, HumbraticaG00000013073, HumbraticaG00000013542, HumbraticaG00000013543, HumbraticaG00000021101, HumbraticaG00000023895, HumbraticaG00000026631, HumbraticaG00000026632, HumbraticaG00000027329, HumbraticaG00000027330, HumbraticaG00000028466, HumbraticaG00000028468, HumbraticaG00000028471, HumbraticaG00000028474, HumbraticaG00000028478, HumbraticaG00000028480, HumbraticaG00000031043, HumbraticaG00000031045, HumbraticaG00000032305
GO:0044271	BP	p	3.11e-19	1170	2.40655	4	126/3146	2244/27905	cellular nitrogen compound biosynthetic process	1.07e-21	126	HumbraticaG00000000070, HumbraticaG00000000489, HumbraticaG00000000561, HumbraticaG00000001043, HumbraticaG00000001172, HumbraticaG00000001173, HumbraticaG00000001582, HumbraticaG00000001665, HumbraticaG00000001732, HumbraticaG00000002335, HumbraticaG00000002743, HumbraticaG00000002973, HumbraticaG00000003012, HumbraticaG00000004152, HumbraticaG00000004153, HumbraticaG00000004154, HumbraticaG00000004909, HumbraticaG00000004944, HumbraticaG00000004945, HumbraticaG00000004946, HumbraticaG00000005107, HumbraticaG00000005108, HumbraticaG00000005270, HumbraticaG00000005537, HumbraticaG00000006419, HumbraticaG00000006554, HumbraticaG00000006555, HumbraticaG00000007898, HumbraticaG00000008443, HumbraticaG00000008444, HumbraticaG00000008493, HumbraticaG00000009016, HumbraticaG00000009017, HumbraticaG00000009847, HumbraticaG00000009934, HumbraticaG00000009936, HumbraticaG00000010982, HumbraticaG00000010983, HumbraticaG00000011003, HumbraticaG00000011006, HumbraticaG00000011054, HumbraticaG00000011055, HumbraticaG00000011401, HumbraticaG00000012076, HumbraticaG00000012077, HumbraticaG00000012078, HumbraticaG00000012526, HumbraticaG00000012664, HumbraticaG00000012665, HumbraticaG00000012666, HumbraticaG00000012967, HumbraticaG00000013095, HumbraticaG00000013096, HumbraticaG00000013542, HumbraticaG00000013543, HumbraticaG00000013996, HumbraticaG00000014195, HumbraticaG00000014196, HumbraticaG00000014197, HumbraticaG00000014392, HumbraticaG00000015209, HumbraticaG00000015259, HumbraticaG00000016788, HumbraticaG00000017704, HumbraticaG00000018202, HumbraticaG00000018716, HumbraticaG00000018832, HumbraticaG00000018833, HumbraticaG00000019001, HumbraticaG00000019002, HumbraticaG00000019003, HumbraticaG00000019004, HumbraticaG00000019571, HumbraticaG00000019572, HumbraticaG00000019868, HumbraticaG00000019871, HumbraticaG00000020432, HumbraticaG00000020433, HumbraticaG00000021248, HumbraticaG00000021521, HumbraticaG00000021522, HumbraticaG00000021524, HumbraticaG00000021526, HumbraticaG00000021527, HumbraticaG00000021528, HumbraticaG00000021530, HumbraticaG00000021699, HumbraticaG00000022085, HumbraticaG00000022086, HumbraticaG00000022260, HumbraticaG00000022261, HumbraticaG00000022732, HumbraticaG00000022734, HumbraticaG00000022958, HumbraticaG00000022959, HumbraticaG00000024237, HumbraticaG00000024491, HumbraticaG00000024492, HumbraticaG00000024973, HumbraticaG00000024975, HumbraticaG00000025735, HumbraticaG00000025736, HumbraticaG00000025750, HumbraticaG00000025804, HumbraticaG00000025805, HumbraticaG00000025895, HumbraticaG00000026039, HumbraticaG00000026040, HumbraticaG00000027348, HumbraticaG00000027384, HumbraticaG00000027386, HumbraticaG00000027550, HumbraticaG00000027949, HumbraticaG00000027951, HumbraticaG00000028076, HumbraticaG00000028077, HumbraticaG00000028422, HumbraticaG00000028503, HumbraticaG00000028504, HumbraticaG00000028506, HumbraticaG00000031043, HumbraticaG00000031045, HumbraticaG00000031402, HumbraticaG00000031403, HumbraticaG00000032061, HumbraticaG00000032062
[truncated: 17,830,092 more chars]
