## Supplementary material for "Genomic decoding of *Theobroma grandiflorum* (cupuassu) at chromosomal scale: Evolutionary insights for horticultural innovation": TableS11

### Sheet: GO_0003700 DNA-binding transcription factor activity
Gene ID	Description	Localization
TgrandC1074G00000004042	Two-component response regulator	chr1:42327575-42327832(-)
TgrandC1074G00000019563	Two-component response regulator	chr5:19261919-19262330(+)
TgrandC1074G00000034529	Two-component response regulator	chr9:46253789-46258377(+)

### Sheet: GO_0004568 chitinase activity
Gene ID	Description	Localization
TgrandC1074G00000035158	acidic endochitinase-like	chr10:4070719-4071636(+)
TgrandC1074G00000035159	acidic endochitinase-like	chr10:4104772-4105689(+)

### Sheet: GO_0004601 peroxidase activity
Gene ID	Description	Localization
TgrandC1074G00000016747	peroxidase	chr4:39432407-39432673(-)
TgrandC1074G00000016748	Peroxidase	chr4:39433835-39435457(-)
TcacaoCriolloG00000014543	Peroxidase	chr4:2394057-2395684(+)
TcacaoCriolloG00000014544	peroxidase	chr4:2397207-2397467(+)

### Sheet: GO_0005576 extracellular region
Gene ID	Description	Localization
TgrandC1074G00000015206	egg cell-secreted protein 1-like	chr4:11382419-11382823(-)
TgrandC1074G00000015207	Prolamin-like domain-containing protein	chr4:11387649-11388053(-)
TgrandC1074G00000016747	peroxidase	chr4:39432407-39432673(-)
TgrandC1074G00000016748	Peroxidase	chr4:39433835-39435457(-)
TgrandC1074G00000035152	Ribonuclease 2 putative	chr10:4013325-4014654(-)
TgrandC1074G00000035153	Ribonuclease 2 putative	chr10:4024065-4025100(+)
TgrandC1074G00000035156	Ribonuclease 2 putative	chr10:4043081-4043507(-)
TgrandC1074G00000035158	acidic endochitinase-like	chr10:4070719-4071636(+)
TgrandC1074G00000035159	acidic endochitinase-like	chr10:4104772-4105689(+)
TgrandC1074G00000035161	Ribonuclease 2 putative	chr10:4120989-4122025(-)
TgrandC1074G00000035191	Ribonuclease 2 putative	chr10:4473693-4475036(+)
TgrandC1074G00000036263	Prolamin-like domain-containing protein	chr10:24964463-24964867(+)

### Sheet: GO_0005737 cytoplasm
Gene ID	Description	Localization
HumbraticaG00000000917	tobamovirus multiplication protein 2B	scaffold 1:4541050-4543294(-)
HumbraticaG00000002081	tobamovirus multiplication protein 2B	scaffold 1:10432984-10435377(-)
HumbraticaG00000002866	probable indole-3-acetic acid-amido synthetase GH3	scaffold 1:14261288-14263284(+)
HumbraticaG00000002959	Dolichyl-diphosphooligosaccharide--protein glycosyltransferase 48 kDa subunit	scaffold 1:14745024-14749391(-)
HumbraticaG00000015274	ca	scaffold 8:5085128-5089494(+)
HumbraticaG00000015388	probable indole-3-acetic acid-amido synthetase GH3	scaffold 8:5646057-5648059(-)
HumbraticaG00000017850	Zinc finger-like protein	scaffold 9:8694315-8695073(-)
HumbraticaG00000017854	Zinc finger-like protein	scaffold 9:8723207-8723991(+)
HumbraticaG00000018332	Zinc finger-like protein	scaffold 9:11731281-11732039(-)
HumbraticaG00000019424	NAD[P]H-quinone oxidoreductase subunit 2 [chloroplast]	scaffold 9:17034089-17034883(-)
HumbraticaG00000031161	Zinc finger-like protein	scaffold 28:2118908-2119690(-)
HumbraticaG00000031164	Zinc finger-like protein	scaffold 28:2127193-2127969(-)
HumbraticaG00000031165	Zinc finger-like protein	scaffold 28:2130975-2131757(-)
HumbraticaG00000031176	Zinc finger-like protein	scaffold 28:2181212-2181970(+)
HumbraticaG00000031806	Putative ovule protein [Fragment]	scaffold 114:36162-36410(-)
HumbraticaG00000031942	NAD[P]H-quinone oxidoreductase subunit 2 [chloroplast]	scaffold 165:6127-6921(+)
HumbraticaG00000032770	NAD[P]H-quinone oxidoreductase subunit 2 N-terminal domain-containing protein	scaffold 423:14770-15060(+)
HumbraticaG00000032893	NAD[P]H-quinone oxidoreductase subunit 2 [chloroplast]	scaffold 477:1932-2726(-)
HumbraticaG00000033200	PMD domain-containing protein	scaffold 549:8350-8929(+)
TgrandC1074G00000003787	60S ribosomal protein L35	chr1:40536764-40537458(-)
TgrandC1074G00000004096	phosphoenolpyruvate carboxykinase [ATP]	chr1:42685739-42690568(+)
TgrandC1074G00000004908	non-specific serine/threonine protein kinase	chr1:47046389-47050949(-)
TgrandC1074G00000004920	non-specific serine/threonine protein kinase	chr1:47109131-47111833(-)
TgrandC1074G00000007216	Nudix hydrolase domain-containing protein	chr2:38445348-38448472(+)
TgrandC1074G00000008742	SKP1-like protein	chr2:49011600-49012505(-)
TgrandC1074G00000008743	SKP1-like protein	chr2:49043396-49044280(-)
TgrandC1074G00000016007	Vesicle transport v-SNARE N-terminal domain-containing protein	chr4:19653234-19655618(+)
TgrandC1074G00000017961	Serine/threonine-protein phosphatase	chr5:4440719-4445562(+)
TgrandC1074G00000017963	Serine/threonine-protein phosphatase	chr5:4467550-4470951(+)
TgrandC1074G00000018727	major allergen Pru ar 1-like	chr5:10734112-10734809(-)
TgrandC1074G00000018804	major allergen Pru ar 1-like	chr5:11525949-11526627(-)
TgrandC1074G00000018838	Bet v I/Major latex protein domain-containing protein	chr5:11906185-11906863(-)
TgrandC1074G00000018840	major allergen Pru ar 1-like	chr5:11918313-11918991(-)
TgrandC1074G00000018841	major allergen Pru ar 1-like	chr5:11933144-11933871(-)
TgrandC1074G00000018845	major allergen Pru ar 1-like	chr5:11969851-11970476(-)
TgrandC1074G00000018882	major allergen Pru ar 1-like	chr5:12387473-12388153(-)
TgrandC1074G00000022979	Phosphoenolpyruvate carboxykinase [ATP]	chr6:9234307-9234655(+)
TgrandC1074G00000023045	nudix hydrolase 13 mitochondrial-like	chr6:9853068-9854262(+)
TgrandC1074G00000024333	Anion-transporting ATPase-like domain-containing protein	chr6:33236390-33236687(+)
TgrandC1074G00000028752	Hexosyltransferase	chr8:16886642-16891028(+)
TgrandC1074G00000028757	Hexosyltransferase	chr8:16928268-16932094(+)
TgrandC1074G00000030770	60S ribosomal protein L35	chr9:2133544-2135507(-)
TgrandC1074G00000033674	Histidine-containing phosphotransfer protein	chr9:41574220-41577958(+)
TgrandC1074G00000033676	Histidine-containing phosphotransfer protein	chr9:41580603-41582595(+)
TgrandC1074G00000034175	vesicle transport v-SNARE 13	chr9:44360352-44360855(+)
TgrandC1074G00000036487	Anion-transporting ATPase-like domain-containing protein	chr10:27199855-27204496(+)
TcacaoCriolloG00000021355	PSII 6 kDa protein	chr5:36714792-36715368(+)
TcacaoCriolloG00000021358	PSII 6 kDa protein	chr5:36719758-36720246(+)
TcacaoCriolloG00000024186	ADP/ATP translocase	chr6:23678427-23680858(-)
TcacaoCriolloG00000024187	ADP/ATP translocase	chr6:23681973-23683385(-)

### Sheet: GO_0005975 carbohydrate metabolic process
Gene ID	Description	Localization
HumbraticaG00000017001	acidic endochitinase-like	scaffold 9:289163-290080(+)
HumbraticaG00000017002	acidic endochitinase-like	scaffold 9:297100-297819(+)
HumbraticaG00000017449	sucrose transport protein SUC2-like	scaffold 9:4692920-4695139(-)
HumbraticaG00000017452	sucrose transport protein SUC2-like	scaffold 9:4709149-4709808(+)
HumbraticaG00000026833	probable polygalacturonase At1g80170 isoform X2	scaffold 14:10024546-10026007(+)
HumbraticaG00000026838	probable polygalacturonase At1g80170 isoform X2	scaffold 14:10046601-10050369(-)
HumbraticaG00000026839	probable polygalacturonase At1g80170 isoform X2	scaffold 14:10050903-10052955(+)
TgrandC1074G00000004096	phosphoenolpyruvate carboxykinase [ATP]	chr1:42685739-42690568(+)
TgrandC1074G00000022979	Phosphoenolpyruvate carboxykinase [ATP]	chr6:9234307-9234655(+)
TgrandC1074G00000028752	Hexosyltransferase	chr8:16886642-16891028(+)
TgrandC1074G00000028757	Hexosyltransferase	chr8:16928268-16932094(+)
TgrandC1074G00000034354	Protein kinase domain-containing protein	chr9:45336151-45341968(-)
TgrandC1074G00000034358	GH18 domain-containing protein	chr9:45372809-45373309(-)
TgrandC1074G00000035158	acidic endochitinase-like	chr10:4070719-4071636(+)
TgrandC1074G00000035159	acidic endochitinase-like	chr10:4104772-4105689(+)

### Sheet: GO_0006629 lipid metabolic process
Gene ID	Description	Localization
TgrandC1074G00000000443	NAD-dependent epimerase/dehydratase domain-containing protein	chr1:2454460-2455080(+)
TgrandC1074G00000000447	NAD-dependent epimerase/dehydratase domain-containing protein	chr1:2473956-2475057(+)
TgrandC1074G00000003252	Fatty acyl-CoA reductase	chr1:36613781-36615680(-)
TgrandC1074G00000003253	Fatty acyl-CoA reductase	chr1:36649448-36653416(-)
TgrandC1074G00000007568	probable terpene synthase 9	chr2:42243292-42247898(-)
TgrandC1074G00000007569	probable terpene synthase 9	chr2:42255042-42257366(-)
TgrandC1074G00000011190	3-ketoacyl-CoA synthase	chr3:9655619-9657117(-)
TgrandC1074G00000011194	3-ketoacyl-CoA synthase 5-like	chr3:9676093-9676302(-)
TgrandC1074G00000014088	3-ketoacyl-CoA synthase	chr4:4014964-4015431(+)
TgrandC1074G00000014090	3-ketoacyl-CoA synthase	chr4:4023097-4024837(+)
TgrandC1074G00000017909	Patatin	chr5:4047531-4048898(-)
TgrandC1074G00000017911	Patatin	chr5:4081642-4083794(-)
TgrandC1074G00000023843	Terpene cyclase/mutase family member	chr6:27847975-27855552(-)
TgrandC1074G00000023853	Terpene cyclase/mutase family member	chr6:28044204-28051792(-)
TgrandC1074G00000027326	heterodimeric geranylgeranyl pyrophosphate synthase small subunit chloroplastic-like	chr7:36308201-36309103(-)
TgrandC1074G00000027327	heterodimeric geranylgeranyl pyrophosphate synthase small subunit chloroplastic-like	chr7:36311617-36312519(-)
TgrandC1074G00000028239	O-acyltransferase WSD1-like	chr8:4743370-4746181(-)
TgrandC1074G00000028240	O-acyltransferase WSD1-like	chr8:4747802-4808810(-)
TgrandC1074G00000031342	[+]-delta-cadinene synthase	chr9:5477520-5478048(-)
TgrandC1074G00000031345	[+]-delta-cadinene synthase	chr9:5495269-5498096(-)
TgrandC1074G00000037366	PLAC8 family protein (not fw2.2-like)	chr10:32838282-32839979(-)
TgrandC1074G00000037370	PLAC8 family protein (not fw2.2-like)	chr10:32853260-32854885(-)
TgrandC1074G00000037373	PLAC8 family protein (not fw2.2-like)	chr10:32877931-32879628(-)
TgrandC1074G00000037374	PLAC8 family protein (not fw2.2-like)	chr10:32882864-32884561(-)
TcacaoCriolloG00000024071	Phospholipase A1	chr6:23187594-23189004(+)
TcacaoCriolloG00000024072	Phospholipase A1	chr6:23203006-23203521(+)
TcacaoCriolloG00000026132	[+]-delta-cadinene synthase	chr7:6346568-6349607(+)
TcacaoCriolloG00000026136	[+]-delta-cadinene synthase	chr7:6364253-6370151(+)
TcacaoCriolloG00000026137	[+]-delta-cadinene synthase	chr7:6380614-6383925(+)
TcacaoCriolloG00000034313	PLAC8 domain-containing protein (not fw2.2-like)	chr10:372869-374560(+)
TcacaoCriolloG00000034317	PLAC8 family protein (not fw2.2-like)	chr10:388202-388471(+)

### Sheet: GO_0006725 cellular aromatic compound metabolic process
Gene ID	Description	Localization
HumbraticaG00000000423	DNA helicase	scaffold 1:1947020-1953122(-)
HumbraticaG00000001485	DNA mismatch repair protein	scaffold 1:7350249-7357243(+)
HumbraticaG00000001598	DNA helicase	scaffold 1:7966432-7972312(-)
HumbraticaG00000002644	DNA mismatch repair protein MSH3	scaffold 1:13138515-13138886(+)
HumbraticaG00000003076	Phospho-2-dehydro-3-deoxyheptonate aldolase	scaffold 1:15332893-15336598(+)
HumbraticaG00000003237	No apical meristem [NAM] protein	scaffold 1:16211247-16211707(+)
HumbraticaG00000014093	non-specific serine/threonine protein kinase	scaffold 7:6946150-6949864(+)
HumbraticaG00000014967	No apical meristem [NAM] protein	scaffold 8:3526780-3527225(-)
HumbraticaG00000015137	Phospho-2-dehydro-3-deoxyheptonate aldolase	scaffold 8:4446859-4450573(-)
HumbraticaG00000017696	PHD finger-like domain-containing protein 5B	scaffold 9:7621390-7621953(-)
HumbraticaG00000017763	DWNN domain-containing protein	scaffold 9:8092994-8094304(+)
HumbraticaG00000017798	ribosomal RNA small subunit methyltransferase nep-1 isoform X1	scaffold 9:8346116-8369515(+)
HumbraticaG00000018196	PHD finger-like domain-containing protein 5B	scaffold 9:10803306-10805251(-)
HumbraticaG00000018278	ribosomal RNA small subunit methyltransferase nep-1 isoform X1	scaffold 9:11409580-11433657(+)
HumbraticaG00000027590	E3 ubiquitin ligase PQT3-like	scaffold 15:3795549-3795764(+)
HumbraticaG00000031793	ATP synthase CF1 alpha subunit [chloroplast]	scaffold 114:1745-3265(+)
HumbraticaG00000031829	ATP synthase CF1 alpha subunit [chloroplast]	scaffold 117:39436-40956(+)
HumbraticaG00000031950	ATP synthase CF1 alpha subunit [chloroplast]	scaffold 165:29258-30778(-)
HumbraticaG00000032109	ATP synthase CF1 alpha subunit [chloroplast]	scaffold 172:24886-26406(+)
HumbraticaG00000032532	non-specific serine/threonine protein kinase	scaffold 351:343-3699(-)
HumbraticaG00000033288	ATP synthase CF1 alpha subunit [chloroplast]	scaffold 585:19605-21124(-)
TgrandC1074G00000000856	Auxin response factor	chr1:4650447-4654496(+)
TgrandC1074G00000003787	60S ribosomal protein L35	chr1:40536764-40537458(-)
TgrandC1074G00000004042	Two-component response regulator	chr1:42327575-42327832(-)
TgrandC1074G00000004908	non-specific serine/threonine protein kinase	chr1:47046389-47050949(-)
TgrandC1074G00000004920	non-specific serine/threonine protein kinase	chr1:47109131-47111833(-)
TgrandC1074G00000005656	biorientation of chromosomes in cell division protein 1-like 1 isoform X1	chr2:4319207-4319611(-)
TgrandC1074G00000019563	Two-component response regulator	chr5:19261919-19262330(+)
TgrandC1074G00000030770	60S ribosomal protein L35	chr9:2133544-2135507(-)
TgrandC1074G00000034529	Two-component response regulator	chr9:46253789-46258377(+)
TgrandC1074G00000034536	biorientation of chromosomes in cell division protein 1-like 1 isoform X1	chr9:46321911-46330779(+)
TgrandC1074G00000035921	Auxin response factor	chr10:14471936-14472820(-)
TcacaoCriolloG00000011644	Protein FAR1-RELATED SEQUENCE	chr3:23584366-23585080(+)
TcacaoCriolloG00000015374	Protein FAR1-RELATED SEQUENCE	chr4:17049114-17049809(-)

### Sheet: GO_0006950 response to stress
Gene ID	Description	Localization
HumbraticaG00000000052	putative disease resistance RPP13-like protein 1	scaffold 1:271805-272200(+)
HumbraticaG00000003333	Embryo defective 1923	scaffold 1:17364295-17366182(-)
HumbraticaG00000003336	Embryo defective 1923	scaffold 1:17373707-17373949(-)
HumbraticaG00000006190	thaumatin-like protein 1b	scaffold 2:15856132-15857000(+)
HumbraticaG00000006191	thaumatin-like protein 1	scaffold 2:15859187-15859492(+)
HumbraticaG00000012609	Pathogenesis-related protein P2	scaffold 6:9639450-9640745(-)
HumbraticaG00000012610	pathogenesis-related protein PR-4B-like	scaffold 6:9642243-9643521(-)
HumbraticaG00000012611	pathogenesis-related protein PR-4A	scaffold 6:9646796-9648863(-)
HumbraticaG00000014093	non-specific serine/threonine protein kinase	scaffold 7:6946150-6949864(+)
HumbraticaG00000017030	putative disease resistance RPP13-like protein 1	scaffold 9:553393-557802(+)
HumbraticaG00000017041	putative disease resistance RPP13-like protein 1	scaffold 9:671015-671923(+)
HumbraticaG00000017074	Disease resistance RPP13-like protein 1	scaffold 9:896377-896796(-)
HumbraticaG00000017075	Disease resistance RPP13-like protein 1	scaffold 9:896839-897108(-)
HumbraticaG00000017811	putative disease resistance RPP13-like protein 1	scaffold 9:8432087-8436641(-)
HumbraticaG00000017814	NB-ARC domain-containing protein	scaffold 9:8455917-8460143(-)
HumbraticaG00000018093	probable disease resistance protein At1g58602	scaffold 9:10129992-10131683(-)
HumbraticaG00000018095	putative disease resistance protein At1g50180	scaffold 9:10136620-10140564(-)
HumbraticaG00000018296	putative disease resistance RPP13-like protein 1	scaffold 9:11504894-11506303(-)
HumbraticaG00000018297	NB-ARC domain-containing protein	scaffold 9:11509888-11513629(-)
HumbraticaG00000018672	probable disease resistance protein At4g27220	scaffold 9:13574544-13576319(-)
HumbraticaG00000018674	probable disease resistance protein At4g27220	scaffold 9:13578593-13581325(-)
HumbraticaG00000018702	Bet v I/Major latex protein domain-containing protein	scaffold 9:13709894-13710519(-)
HumbraticaG00000018704	S-norcoclaurine synthase 2-like	scaffold 9:13714255-13714879(-)
HumbraticaG00000027162	Disease resistance protein RPP8	scaffold 15:1349071-1349910(-)
HumbraticaG00000027163	Disease resistance protein RPP8	scaffold 15:1353356-1356121(-)
HumbraticaG00000027580	putative disease resistance RPP13-like protein 1	scaffold 15:3753449-3759289(+)
HumbraticaG00000028569	probable disease resistance protein At1g12290	scaffold 17:4077473-4080256(-)
HumbraticaG00000028572	probable disease resistance protein At1g12290	scaffold 17:4099876-4101447(-)
HumbraticaG00000028578	probable disease resistance protein At1g12290	scaffold 17:4119542-4122327(-)
HumbraticaG00000032532	non-specific serine/threonine protein kinase	scaffold 351:343-3699(-)
TgrandC1074G00000004268	Uncharacterized protein	chr1:43706045-43706608(-)
TgrandC1074G00000004416	probable disease resistance protein At5g66900	chr1:44581396-44584921(-)
TgrandC1074G00000004418	probable disease resistance protein At5g66900	chr1:44603452-44606966(-)
TgrandC1074G00000004644	AAA-ATPase At2g18193-like isoform X1	chr1:45857154-45858998(+)
TgrandC1074G00000004645	AAA-ATPase At2g18193 isoform X1	chr1:45866537-45869157(+)
TgrandC1074G00000004647	AAA-ATPase At2g18193-like isoform X1	chr1:45873414-45875351(+)
TgrandC1074G00000004908	non-specific serine/threonine protein kinase	chr1:47046389-47050949(-)
TgrandC1074G00000004909	non-specific serine/threonine protein kinase	chr1:47056773-47059688(-)
TgrandC1074G00000004915	non-specific serine/threonine protein kinase	chr1:47081851-47085295(-)
TgrandC1074G00000004917	non-specific serine/threonine protein kinase	chr1:47098139-47101228(-)
TgrandC1074G00000004920	non-specific serine/threonine protein kinase	chr1:47109131-47111833(-)
TgrandC1074G00000005239	SPX domain-containing protein	chr2:1505886-1509305(-)
TgrandC1074G00000005242	SPX domain-containing protein	chr2:1520801-1524208(-)
TgrandC1074G00000005839	MLP-like protein 28	chr2:6402420-6403051(-)
TgrandC1074G00000005840	Bet v I/Major latex protein domain-containing protein	chr2:6416580-6417209(-)
TgrandC1074G00000005841	Bet v I/Major latex protein	chr2:6452000-6560897(-)
TgrandC1074G00000005842	MLP-like protein 31	chr2:6488403-6488591(-)
TgrandC1074G00000008633	probable disease resistance RPP8-like protein 2	chr2:48433167-48435746(-)
TgrandC1074G00000008634	probable disease resistance RPP8-like protein 2	chr2:48455649-48459972(-)
TgrandC1074G00000008636	probable disease resistance RPP8-like protein 2	chr2:48479862-48483242(-)
TgrandC1074G00000008639	probable disease resistance RPP8-like protein 2	chr2:48486302-48486934(-)
TgrandC1074G00000009279	disease resistance protein At4g27190	chr2:51970349-51974899(-)
TgrandC1074G00000009281	WRKY domain-containing protein	chr2:51978786-51979097(-)
TgrandC1074G00000009520	putative disease resistance RPP13-like protein 1	chr3:298518-299172(+)
TgrandC1074G00000009567	Disease resistance RPP13-like protein 4	chr3:521408-524203(-)
TgrandC1074G00000009612	Dimerizations putative	chr3:735745-738436(-)
TgrandC1074G00000013531	major allergen Pru ar 1	chr4:1083454-1084023(+)
TgrandC1074G00000013534	major allergen Pru ar 1-like	chr4:1089656-1089862(-)
TgrandC1074G00000013587	Fanconi anemia group I protein	chr4:1318807-1325378(-)
TgrandC1074G00000013589	Fanconi anemia group I protein	chr4:1327494-1329316(-)
TgrandC1074G00000015669	ADP-ribosyl cyclase/cyclic ADP-ribose hydrolase	chr4:16106038-16203597(+)
TgrandC1074G00000015670	ADP-ribosyl cyclase/cyclic ADP-ribose hydrolase	chr4:16208024-16211679(+)
TgrandC1074G00000015672	ADP-ribosyl cyclase/cyclic ADP-ribose hydrolase	chr4:16220879-16222387(+)
TgrandC1074G00000015673	ADP-ribosyl cyclase/cyclic ADP-ribose hydrolase	chr4:16256758-16260561(+)
TgrandC1074G00000015674	TMV resistance protein N-like	chr4:16263322-16266968(+)
TgrandC1074G00000016747	peroxidase	chr4:39432407-39432673(-)
TgrandC1074G00000016748	Peroxidase	chr4:39433835-39435457(-)
TgrandC1074G00000017618	NB-ARC domain-containing disease resistance protein putative	chr5:2159800-2177025(-)
TgrandC1074G00000017623	NB-ARC domain-containing disease resistance protein putative	chr5:2203062-2214116(-)
TgrandC1074G00000018015	putative disease resistance protein RGA3	chr5:4885176-4885712(+)
TgrandC1074G00000018016	NB-ARC domain-containing protein	chr5:4886739-4889180(+)
TgrandC1074G00000018020	NB-ARC domain-containing protein	chr5:4898574-4901455(+)
TgrandC1074G00000018025	putative disease resistance protein RGA3	chr5:4928984-4931368(+)
TgrandC1074G00000018029	NB-ARC domain-containing protein	chr5:4954610-4961183(+)
TgrandC1074G00000018032	NB-ARC domain-containing protein	chr5:4965967-4968372(+)
TgrandC1074G00000018035	NB-ARC domain-containing protein	chr5:4986014-4986832(+)
TgrandC1074G00000018037	Disease resistance protein	chr5:5005764-5006252(+)
TgrandC1074G00000018038	NB-ARC domain-containing protein	chr5:5007327-5009994(+)
TgrandC1074G00000018040	NB-ARC domain-containing protein	chr5:5019139-5021980(+)
TgrandC1074G00000018552	LRR and NB-ARC domains-containing disease resistance protein putative	chr5:8926645-8927043(+)
TgrandC1074G00000018571	LRR and NB-ARC domains-containing disease resistance protein putative	chr5:9024402-9027011(+)
TgrandC1074G00000018727	major allergen Pru ar 1-like	chr5:10734112-10734809(-)
TgrandC1074G00000018804	major allergen Pru ar 1-like	chr5:11525949-11526627(-)
TgrandC1074G00000018836	Bet v I/Major latex protein domain-containing protein	chr5:11897028-11897706(-)
TgrandC1074G00000018838	Bet v I/Major latex protein domain-containing protein	chr5:11906185-11906863(-)
TgrandC1074G00000018840	major allergen Pru ar 1-like	chr5:11918313-11918991(-)
TgrandC1074G00000018841	major allergen Pru ar 1-like	chr5:11933144-11933871(-)
TgrandC1074G00000018845	major allergen Pru ar 1-like	chr5:11969851-11970476(-)
TgrandC1074G00000018882	major allergen Pru ar 1-like	chr5:12387473-12388153(-)
TgrandC1074G00000019129	Phorbol-ester/DAG-type domain-containing protein	chr5:14463369-14465366(+)
TgrandC1074G00000019132	Phorbol-ester/DAG-type domain-containing protein	chr5:14479274-14481295(+)
TgrandC1074G00000021192	class I heat shock protein-like	chr5:51673703-51674113(+)
TgrandC1074G00000021200	class I heat shock protein	chr5:51727284-51727696(+)
TgrandC1074G00000021531	protein PYRICULARIA ORYZAE RESISTANCE 21-like	chr6:303803-305094(+)
TgrandC1074G00000021536	protein PYRICULARIA ORYZAE RESISTANCE 21-like	chr6:329352-330180(+)
TgrandC1074G00000021539	protein PYRICULARIA ORYZAE RESISTANCE 21-like	chr6:342428-343630(+)
TgrandC1074G00000021542	HMA domain-containing protein	chr6:378331-379254(+)
TgrandC1074G00000021575	probable disease resistance protein At5g63020	chr6:485011-487722(-)
TgrandC1074G00000021576	probable disease resistance protein At5g63020	chr6:495161-497887(-)
TgrandC1074G00000021577	probable disease resistance protein At5g63020	chr6:508127-510853(-)
TgrandC1074G00000021581	probable disease resistance protein At5g63020	chr6:531765-534497(-)
TgrandC1074G00000021583	probable disease resistance protein At5g63020	chr6:539236-541965(-)
TgrandC1074G00000021592	Ubiquitin receptor RAD23	chr6:582097-583202(-)
TgrandC1074G00000021596	probable disease resistance protein At5g63020	chr6:598678-601395(-)
TgrandC1074G00000021597	probable disease resistance protein At5g63020	chr6:609331-612048(-)
TgrandC1074G00000021845	Protein kinase domain-containing protein	chr6:1623312-1626499(+)
TgrandC1074G00000021850	cysteine-rich receptor-like protein kinase 25	chr6:1648613-1648984(+)
TgrandC1074G00000021852	Protein kinase domain-containing protein	chr6:1653043-1656372(+)
TgrandC1074G00000021853	Protein kinase domain-containing protein	chr6:1657162-1660357(+)
TgrandC1074G00000024017	probable disease resistance protein At1g12290	chr6:29915690-29925794(-)
TgrandC1074G00000024022	probable disease resistance protein At1g12290	chr6:30038084-30039736(-)
TgrandC1074G00000024025	probable disease resistance protein At1g12280	chr6:30049822-30050664(-)
TgrandC1074G00000024028	probable disease resistance protein At1g12280	chr6:30058617-30059346(-)
TgrandC1074G00000024037	probable disease resistance protein At1g12290	chr6:30183626-30184141(-)
TgrandC1074G00000024038	probable disease resistance protein At1g12290	chr6:30184498-30184809(-)
TgrandC1074G00000024054	probable disease resistance protein At1g12290	chr6:30279178-30279498(-)
TgrandC1074G00000024055	probable disease resistance protein At1g12290	chr6:30279543-30281045(-)
TgrandC1074G00000024068	probable disease resistance protein At1g12290	chr6:30382327-30385046(-)
TgrandC1074G00000024075	probable disease resistance protein At1g12290	chr6:30569501-30570172(-)
TgrandC1074G00000024077	probable disease resistance protein At1g12290	chr6:30581659-30582177(-)
TgrandC1074G00000024078	probable disease resistance protein At1g12280	chr6:30583207-30583836(-)
TgrandC1074G00000024079	probable disease resistance protein At1g12290	chr6:30589458-30590762(-)
TgrandC1074G00000024081	NBS-LRR type disease resistance protein	chr6:30591439-30591987(-)
TgrandC1074G00000024086	probable disease resistance protein At1g12290	chr6:30680251-30682077(-)
TgrandC1074G00000024087	probable disease resistance protein At1g12280	chr6:30682132-30682971(-)
TgrandC1074G00000024167	ADP-ribosyl cyclase/cyclic ADP-ribose hydrolase	chr6:31630149-31636924(+)
TgrandC1074G00000024172	ADP-ribosyl cyclase/cyclic ADP-ribose hydrolase	chr6:31701331-31701723(+)
TgrandC1074G00000024282	Cysteine/Histidine-rich C1 domain family protein	chr6:32682799-32683367(-)
TgrandC1074G00000024287	Cysteine/Histidine-rich C1 domain family protein isoform 3	chr6:32716596-32721212(-)
TgrandC1074G00000024288	Phloem protein 2-A4 putative	chr6:32751081-32751616(-)
TgrandC1074G00000024292	Cysteine/Histidine-rich C1 domain family protein isoform 3	chr6:32778559-32783199(-)
TgrandC1074G00000024374	probable disease resistance protein At1g12290	chr6:33454538-33457249(-)
TgrandC1074G00000024381	probable disease resistance protein At1g12290	chr6:33513861-33514898(-)
TgrandC1074G00000024384	NB-ARC domain-containing protein	chr6:33531709-33533016(-)
TgrandC1074G00000024390	probable disease resistance protein At1g12290	chr6:33567909-33570782(-)
TgrandC1074G00000024405	probable disease resistance protein At1g12290	chr6:33653646-33656390(-)
TgrandC1074G00000024406	probable disease resistance protein At1g12290	chr6:33662744-33666330(-)
TgrandC1074G00000024867	Cc-nbs-lrr resistance protein putative	chr7:7235513-7236490(-)
TgrandC1074G00000024905	probable disease resistance protein At5g63020	chr7:7636771-7637792(-)
TgrandC1074G00000025144	Bet v I/Major latex protein domain-containing protein	chr7:15026409-15026702(+)
TgrandC1074G00000025684	putative disease resistance protein At3g14460	chr7:22691049-22695251(-)
TgrandC1074G00000025685	putative disease resistance RPP13-like protein 1	chr7:22706153-22805474(-)
TgrandC1074G00000025692	putative disease resistance protein At3g14460	chr7:22782780-22784321(-)
TgrandC1074G00000025693	putative disease resistance protein RGA3	chr7:22797679-22798272(-)
TgrandC1074G00000025695	putative disease resistance RPP13-like protein 1	chr7:22814681-22818892(-)
TgrandC1074G00000025696	putative disease resistance RPP13-like protein 1	chr7:22826097-22830371(-)
TgrandC1074G00000025824	receptor-like protein 12	chr7:24175438-24175710(+)
TgrandC1074G00000025826	receptor-like protein 12	chr7:24224145-24224417(+)
TgrandC1074G00000026302	Disease resistance protein	chr7:28339829-28340086(-)
TgrandC1074G00000026308	putative disease resistance protein At1g50180	chr7:28369343-28373051(-)
TgrandC1074G00000026326	putative disease resistance protein At1g50180	chr7:28521834-28524903(-)
TgrandC1074G00000026332	CC-NBS-LRR class disease resistance protein	chr7:28556633-28557298(+)
TgrandC1074G00000026336	putative disease resistance protein At1g50180	chr7:28583604-28584146(-)
TgrandC1074G00000026343	CC-NBS-LRR class disease resistance protein	chr7:28650616-28650909(-)
TgrandC1074G00000026346	putative disease resistance protein At1g50180	chr7:28696997-28699366(-)
TgrandC1074G00000026350	putative disease resistance protein At1g50180	chr7:28710797-28714416(-)
TgrandC1074G00000026426	probable disease resistance protein At4g27220	chr7:29298169-29387857(+)
TgrandC1074G00000026440	probable disease resistance protein At4g27220	chr7:29412796-29415454(+)
TgrandC1074G00000026442	probable disease resistance protein At4g27220	chr7:29422714-29425638(+)
TgrandC1074G00000026625	probable disease resistance protein At4g27220 isoform X1	chr7:30504921-30505568(-)
TgrandC1074G00000026631	probable disease resistance protein At4g27220 isoform X1	chr7:30531300-30532019(-)
TgrandC1074G00000026644	probable disease resistance protein At4g27220	chr7:30682366-30685101(-)
TgrandC1074G00000026653	probable disease resistance protein At4g27220	chr7:30735861-30736997(-)
TgrandC1074G00000026658	probable disease resistance protein At4g27220	chr7:30767275-30767748(-)
TgrandC1074G00000026689	Bet v I/Major latex protein domain-containing protein	chr7:30953764-30954389(-)
TgrandC1074G00000026690	Bet v I/Major latex protein domain-containing protein	chr7:30959762-30960393(-)
TgrandC1074G00000026844	probable disease resistance protein At4g27220	chr7:32379673-32386070(+)
TgrandC1074G00000026848	probable disease resistance protein At1g61300	chr7:32419621-32419965(+)
TgrandC1074G00000026875	probable disease resistance protein At1g61300	chr7:32610089-32613037(+)
TgrandC1074G00000026879	probable disease resistance protein At1g61300	chr7:32638606-32644721(+)
TgrandC1074G00000026882	probable disease resistance protein At4g27220	chr7:32662270-32665229(+)
TgrandC1074G00000026886	probable disease resistance protein At1g61300	chr7:32685178-32688108(+)
TgrandC1074G00000026889	probable disease resistance protein At4g27220	chr7:32721182-32724058(+)
TgrandC1074G00000026890	probable disease resistance protein At4g27220	chr7:32739364-32742285(+)
TgrandC1074G00000026891	probable disease resistance protein At1g61300	chr7:32756212-32761236(+)
TgrandC1074G00000026894	probable disease resistance protein At4g27220	chr7:32787181-32790213(+)
TgrandC1074G00000026899	probable disease resistance protein At1g61300	chr7:32816923-32819196(+)
TgrandC1074G00000026906	probable disease resistance protein At4g27220	chr7:32849840-32852737(+)
TgrandC1074G00000026907	probable disease resistance protein At1g61300	chr7:32865322-32868288(+)
TgrandC1074G00000026909	probable disease resistance protein At1g61300	chr7:32881903-32884848(+)
TgrandC1074G00000026913	probable disease resistance protein At1g61300	chr7:32904271-32907703(+)
TgrandC1074G00000026934	probable disease resistance protein At4g27220	chr7:33030687-33033668(-)
TgrandC1074G00000026941	probable disease resistance protein At1g61300	chr7:33071538-33073577(-)
TgrandC1074G00000026944	probable disease resistance protein At1g61300	chr7:33092592-33095537(-)
TgrandC1074G00000026951	putative disease resistance protein At4g10780 isoform X1	chr7:33126193-33129207(-)
TgrandC1074G00000026967	probable disease resistance protein At1g61300	chr7:33293254-33296181(-)
TgrandC1074G00000027018	probable disease resistance protein At4g27220	chr7:33754680-33758536(-)
TgrandC1074G00000027021	probable disease resistance protein At4g27220	chr7:33807680-33812201(-)
TgrandC1074G00000027026	probable disease resistance protein At4g27220	chr7:33839425-33842259(-)
TgrandC1074G00000027028	probable disease resistance protein At4g27220	chr7:33867589-33871691(-)
TgrandC1074G00000027029	NB-ARC domain-containing protein	chr7:33898103-33902422(-)
TgrandC1074G00000027087	putative disease resistance protein RGA3	chr7:34246217-34250086(-)
TgrandC1074G00000027095	putative disease resistance protein RGA3	chr7:34300120-34304046(-)
TgrandC1074G00000027101	putative disease resistance protein RGA3	chr7:34332070-34335918(-)
TgrandC1074G00000027112	putative disease resistance protein RGA3	chr7:34425477-34429361(-)
TgrandC1074G00000027114	putative disease resistance protein RGA1	chr7:34471911-34475690(-)
TgrandC1074G00000027117	putative disease resistance protein RGA3	chr7:34490636-34494778(-)
TgrandC1074G00000027118	putative disease resistance protein RGA3	chr7:34518229-34519145(-)
TgrandC1074G00000027124	putative disease resistance protein RGA3	chr7:34559323-34563558(-)
TgrandC1074G00000027197	probable disease resistance protein At4g27220	chr7:35230678-35234231(-)
TgrandC1074G00000027214	probable disease resistance protein At4g27220	chr7:35374249-35374938(+)
TgrandC1074G00000027280	Aconitate hydratase	chr7:36107644-36108627(+)
TgrandC1074G00000027323	Aconitate hydratase	chr7:36287720-36293311(-)
TgrandC1074G00000034961	putative disease resistance protein At3g14460	chr10:2144784-2148860(+)
TgrandC1074G00000034969	putative disease resistance RPP13-like protein 1	chr10:2258420-2259434(+)
TgrandC1074G00000034978	putative disease resistance protein At3g14460	chr10:2329802-2333908(+)
TgrandC1074G00000034983	putative disease resistance RPP13-like protein 1	chr10:2416472-2420601(+)
TgrandC1074G00000034986	putative disease resistance protein At3g14460	chr10:2465266-2470148(+)
TgrandC1074G00000035049	Disease resistance RPP13-like protein 4	chr10:2908897-2911137(+)
TgrandC1074G00000035051	Disease resistance RPP13-like protein 4	chr10:2937052-2939805(+)
TgrandC1074G00000035294	Disease resistance RPP13-like protein 1	chr10:6262555-6263730(+)
TgrandC1074G00000035297	putative disease resistance RPP13-like protein 1	chr10:6346692-6353746(+)
TgrandC1074G00000035350	putative disease resistance RPP13-like protein 1	chr10:6867728-6871828(-)
TgrandC1074G00000035354	Disease resistance RPP13-like protein 1	chr10:6916319-6921093(-)
TgrandC1074G00000035361	Disease resistance RPP13-like protein 1	chr10:6991492-6992244(-)
TgrandC1074G00000035364	putative disease resistance RPP13-like protein 1	chr10:7014945-7015295(-)
TgrandC1074G00000035365	putative disease resistance RPP13-like protein 1	chr10:7020919-7021434(-)
TgrandC1074G00000035366	putative disease resistance RPP13-like protein 1	chr10:7031347-7035450(-)
TgrandC1074G00000035382	putative disease resistance RPP13-like protein 1	chr10:7124865-7125398(-)
TgrandC1074G00000035390	putative disease resistance RPP13-like protein 1	chr10:7207593-7211711(-)
TgrandC1074G00000035396	putative disease resistance RPP13-like protein 1	chr10:7297095-7301228(-)
TgrandC1074G00000035406	putative disease resistance RPP13-like protein 1	chr10:7389126-7393259(-)
TgrandC1074G00000036038	Ribonuclease	chr10:17951798-17957288(-)
TgrandC1074G00000036404	putative disease resistance RPP13-like protein 1	chr10:26666673-26670410(-)
TgrandC1074G00000036416	putative disease resistance protein RGA3	chr10:26768612-26769721(-)
TgrandC1074G00000036417	putative disease resistance RPP13-like protein 1	chr10:26774198-26774626(-)
TgrandC1074G00000036458	putative disease resistance RPP13-like protein 1	chr10:27040596-27045069(+)
TgrandC1074G00000036465	putative disease resistance RPP13-like protein 1	chr10:27079577-27082702(+)
TgrandC1074G00000036466	putative disease resistance RPP13-like protein 1	chr10:27082753-27083586(+)
TgrandC1074G00000036469	putative disease resistance RPP13-like protein 1	chr10:27091693-27095505(+)
TgrandC1074G00000036489	Serine protease inhibitor	chr10:27222253-27222570(+)
TgrandC1074G00000036493	Serine protease inhibitor	chr10:27237091-27237408(+)
TgrandC1074G00000036991	Disease resistance protein RPP8	chr10:30724988-30727738(+)
TgrandC1074G00000037000	Disease resistance protein RPP8	chr10:30785652-30788411(+)
TgrandC1074G00000037005	Disease resistance protein RPP8	chr10:30807282-30810017(+)
TgrandC1074G00000037006	Disease resistance protein RPP8	chr10:30812304-30815079(+)
TgrandC1074G00000037009	Disease resistance protein RPP8	chr10:30828654-30831335(+)
TgrandC1074G00000037013	Disease resistance protein RPP8	chr10:30857345-30858280(+)
TgrandC1074G00000037016	Disease resistance protein RPP8	chr10:30868218-30870923(+)
TgrandC1074G00000037080	Disease resistance protein RPP8	chr10:31165622-31166833(-)
TgrandC1074G00000037084	Disease resistance protein RPP8	chr10:31175807-31178575(-)
TgrandC1074G00000037089	Disease resistance protein RPP8	chr10:31187928-31190678(-)
TgrandC1074G00000037091	Disease resistance protein RPP8	chr10:31199255-31202014(-)
TgrandC1074G00000037096	Disease resistance protein RPP8	chr10:31224274-31232621(-)
TcacaoCriolloG00000000451	Uncharacterized protein	ChrUnk:8540256-8540510(-)
TcacaoCriolloG00000001175	probable disease resistance protein At5g66900	chr1:2307172-2310701(+)
TcacaoCriolloG00000001178	probable disease resistance protein At5g66900	chr1:2312405-2315934(+)
TcacaoCriolloG00000005733	disease resistance protein RPS2-like	chr2:777484-780393(-)
TcacaoCriolloG00000005736	disease resistance protein RPS2-like	chr2:797878-798168(-)
TcacaoCriolloG00000005740	disease resistance protein RPS2-like	chr2:802740-803153(-)
TcacaoCriolloG00000006361	probable disease resistance RPP8-like protein 2	chr2:3397896-3398228(+)
TcacaoCriolloG00000006364	probable disease resistance RPP8-like protein 2	chr2:3401886-3405269(+)
TcacaoCriolloG00000009238	Bet v I/Major latex protein domain-containing protein	chr2:35486924-35487533(+)
TcacaoCriolloG00000009239	MLP-like protein 28	chr2:35506352-35506972(+)
TcacaoCriolloG00000009407	peroxidase	chr2:37022923-37023799(-)
TcacaoCriolloG00000012464	remorin-like isoform X1	chr3:28708440-28709641(-)
TcacaoCriolloG00000012465	Remorin family protein	chr3:28715456-28716399(-)
TcacaoCriolloG00000014543	Peroxidase	chr4:2394057-2395684(+)
TcacaoCriolloG00000014544	peroxidase	chr4:2397207-2397467(+)
TcacaoCriolloG00000014760	transcription factor TFIIIB component B homolog isoform X2	chr4:3937740-3943416(+)
TcacaoCriolloG00000015593	ADP-ribosyl cyclase/cyclic ADP-ribose hydrolase	chr4:18710791-18822144(-)
TcacaoCriolloG00000015594	ADP-ribosyl cyclase/cyclic ADP-ribose hydrolase	chr4:18712273-18714315(-)
TcacaoCriolloG00000015597	ADP-ribosyl cyclase/cyclic ADP-ribose hydrolase	chr4:18738922-18740280(-)
TcacaoCriolloG00000015604	ADP-ribosyl cyclase/cyclic ADP-ribose hydrolase	chr4:18818425-18821376(-)
TcacaoCriolloG00000016468	Endonuclease III homolog	chr4:25161586-25167800(-)
TcacaoCriolloG00000016471	Endonuclease III homolog	chr4:25182567-25183495(-)
TcacaoCriolloG00000020518	TMV resistance protein N	chr5:31531596-31533741(-)
TcacaoCriolloG00000020536	TMV resistance protein N	chr5:31666489-31725877(-)
TcacaoCriolloG00000021186	putative disease resistance protein RGA3	chr5:35774730-35777380(-)
TcacaoCriolloG00000021187	NB-ARC domain-containing protein	chr5:35777796-35778554(-)
TcacaoCriolloG00000021189	putative disease resistance protein RGA3	chr5:35783286-35785682(-)
TcacaoCriolloG00000021192	putative disease resistance protein RGA3	chr5:35798762-35801143(-)
TcacaoCriolloG00000021363	Pathogenesis-related protein P2	chr5:36739441-36740737(-)
TcacaoCriolloG00000021983	NB-ARC domain-containing protein	chr6:503200-504627(+)
TcacaoCriolloG00000021988	probable disease resistance protein At1g12290	chr6:545700-548498(+)
TcacaoCriolloG00000021989	probable disease resistance protein At1g12290	chr6:551725-554436(+)
TcacaoCriolloG00000022146	ADP-ribosyl cyclase/cyclic ADP-ribose hydrolase	chr6:1773138-1774831(-)
TcacaoCriolloG00000022147	ADP-ribosyl cyclase/cyclic ADP-ribose hydrolase	chr6:1780086-1810877(-)
TcacaoCriolloG00000022233	probable disease resistance protein At1g12290	chr6:2312688-2313938(+)
TcacaoCriolloG00000022239	NB-ARC domain-containing protein	chr6:2377680-2378216(+)
TcacaoCriolloG00000022244	probable disease resistance protein At1g12290	chr6:2392419-2395205(+)
TcacaoCriolloG00000022945	TMV resistance protein N	chr6:14303610-14303819(+)
TcacaoCriolloG00000022946	TMV resistance protein N	chr6:14341559-14342309(+)
TcacaoCriolloG00000025420	putative disease resistance protein RGA3	chr7:2626455-2630753(+)
TcacaoCriolloG00000025422	putative disease resistance protein RGA3	chr7:2635870-2636469(+)
TcacaoCriolloG00000025423	putative disease resistance protein RGA3	chr7:2636491-2637342(+)
TcacaoCriolloG00000025428	putative disease resistance protein RGA3	chr7:2676882-2680845(+)
TcacaoCriolloG00000025434	putative disease resistance protein RGA3	chr7:2723237-2727059(+)
TcacaoCriolloG00000025435	putative disease resistance protein RGA3	chr7:2732827-2733243(+)
TcacaoCriolloG00000025437	putative disease resistance protein RGA1	chr7:2742291-2743354(+)
TcacaoCriolloG00000025440	putative disease resistance protein RGA1	chr7:2765187-2767084(+)
TcacaoCriolloG00000025445	putative disease resistance protein RGA3	chr7:2792758-2797140(+)
TcacaoCriolloG00000025558	probable disease resistance protein At4g27220	chr7:3427357-3428685(-)
TcacaoCriolloG00000025559	probable disease resistance protein At4g27220	chr7:3428857-3460860(-)
TcacaoCriolloG00000025565	probable disease resistance protein At4g27220	chr7:3470112-3472018(-)
TcacaoCriolloG00000025577	probable disease resistance protein At4g27220	chr7:3512843-3515755(-)
TcacaoCriolloG00000025585	probable disease resistance protein At4g27220	chr7:3548145-3550196(-)
TcacaoCriolloG00000025697	probable disease resistance protein At4g27220	chr7:4210723-4217270(+)
TcacaoCriolloG00000025780	disease resistance protein At4g27190-like	chr7:4603099-4603335(+)
TcacaoCriolloG00000025782	probable disease resistance protein At4g27220	chr7:4612654-4615371(+)
TcacaoCriolloG00000026015	probable disease resistance protein At1g58602	chr7:5803319-5807089(+)
TcacaoCriolloG00000026018	Disease resistance protein family	chr7:5817334-5817498(+)
TcacaoCriolloG00000034586	probable disease resistance protein At1g58602	chr10:1612456-1615221(-)
TcacaoCriolloG00000034587	Disease resistance protein RPP8	chr10:1617170-1619923(-)
TcacaoCriolloG00000034588	Disease resistance protein RPP8	chr10:1625393-1627570(-)
TcacaoCriolloG00000035083	Serine protease inhibitor	chr10:4304873-4305190(-)
TcacaoCriolloG00000035093	Serine protease inhibitor	chr10:4323925-4324242(-)
TcacaoCriolloG00000035125	putative disease resistance protein RGA4	chr10:4460734-4478190(-)
TcacaoCriolloG00000035128	putative disease resistance protein RGA4	chr10:4474244-4475426(-)
TcacaoCriolloG00000035463	putative disease resistance protein At1g50180	chr10:8727608-8730821(+)
TcacaoCriolloG00000035465	CC-NBS-LRR class disease resistance protein	chr10:8776642-8776821(+)
TcacaoCriolloG00000035537	pathogenesis-related protein PR-4A	chr10:10331682-10332966(+)

### Sheet: GO_0006952 defense response
Gene ID	Description	Localization
HumbraticaG00000000052	putative disease resistance RPP13-like protein 1	scaffold 1:271805-272200(+)
HumbraticaG00000006190	thaumatin-like protein 1b	scaffold 2:15856132-15857000(+)
HumbraticaG00000006191	thaumatin-like protein 1	scaffold 2:15859187-15859492(+)
HumbraticaG00000012609	Pathogenesis-related protein P2	scaffold 6:9639450-9640745(-)
HumbraticaG00000012610	pathogenesis-related protein PR-4B-like	scaffold 6:9642243-9643521(-)
HumbraticaG00000012611	pathogenesis-related protein PR-4A	scaffold 6:9646796-9648863(-)
HumbraticaG00000017030	putative disease resistance RPP13-like protein 1	scaffold 9:553393-557802(+)
HumbraticaG00000017041	putative disease resistance RPP13-like protein 1	scaffold 9:671015-671923(+)
HumbraticaG00000017074	Disease resistance RPP13-like protein 1	scaffold 9:896377-896796(-)
HumbraticaG00000017075	Disease resistance RPP13-like protein 1	scaffold 9:896839-897108(-)
HumbraticaG00000017811	putative disease resistance RPP13-like protein 1	scaffold 9:8432087-8436641(-)
HumbraticaG00000017814	NB-ARC domain-containing protein	scaffold 9:8455917-8460143(-)
HumbraticaG00000018093	probable disease resistance protein At1g58602	scaffold 9:10129992-10131683(-)
HumbraticaG00000018095	putative disease resistance protein At1g50180	scaffold 9:10136620-10140564(-)
HumbraticaG00000018296	putative disease resistance RPP13-like protein 1	scaffold 9:11504894-11506303(-)
HumbraticaG00000018297	NB-ARC domain-containing protein	scaffold 9:11509888-11513629(-)
HumbraticaG00000018672	probable disease resistance protein At4g27220	scaffold 9:13574544-13576319(-)
HumbraticaG00000018674	probable disease resistance protein At4g27220	scaffold 9:13578593-13581325(-)
HumbraticaG00000018702	Bet v I/Major latex protein domain-containing protein	scaffold 9:13709894-13710519(-)
HumbraticaG00000018704	S-norcoclaurine synthase 2-like	scaffold 9:13714255-13714879(-)
HumbraticaG00000027162	Disease resistance protein RPP8	scaffold 15:1349071-1349910(-)
HumbraticaG00000027163	Disease resistance protein RPP8	scaffold 15:1353356-1356121(-)
HumbraticaG00000027580	putative disease resistance RPP13-like protein 1	scaffold 15:3753449-3759289(+)
HumbraticaG00000028569	probable disease resistance protein At1g12290	scaffold 17:4077473-4080256(-)
HumbraticaG00000028572	probable disease resistance protein At1g12290	scaffold 17:4099876-4101447(-)
HumbraticaG00000028578	probable disease resistance protein At1g12290	scaffold 17:4119542-4122327(-)
TgrandC1074G00000004416	probable disease resistance protein At5g66900	chr1:44581396-44584921(-)
TgrandC1074G00000004418	probable disease resistance protein At5g66900	chr1:44603452-44606966(-)
TgrandC1074G00000005839	MLP-like protein 28	chr2:6402420-6403051(-)
TgrandC1074G00000005840	Bet v I/Major latex protein domain-containing protein	chr2:6416580-6417209(-)
TgrandC1074G00000005841	Bet v I/Major latex protein	chr2:6452000-6560897(-)
TgrandC1074G00000005842	MLP-like protein 31	chr2:6488403-6488591(-)
TgrandC1074G00000008633	probable disease resistance RPP8-like protein 2	chr2:48433167-48435746(-)
TgrandC1074G00000008634	probable disease resistance RPP8-like protein 2	chr2:48455649-48459972(-)
TgrandC1074G00000008636	probable disease resistance RPP8-like protein 2	chr2:48479862-48483242(-)
TgrandC1074G00000008639	probable disease resistance RPP8-like protein 2	chr2:48486302-48486934(-)
TgrandC1074G00000009279	disease resistance protein At4g27190	chr2:51970349-51974899(-)
TgrandC1074G00000009281	WRKY domain-containing protein	chr2:51978786-51979097(-)
TgrandC1074G00000009520	putative disease resistance RPP13-like protein 1	chr3:298518-299172(+)
TgrandC1074G00000009567	Disease resistance RPP13-like protein 4	chr3:521408-524203(-)
TgrandC1074G00000013531	major allergen Pru ar 1	chr4:1083454-1084023(+)
TgrandC1074G00000013534	major allergen Pru ar 1-like	chr4:1089656-1089862(-)
TgrandC1074G00000015669	ADP-ribosyl cyclase/cyclic ADP-ribose hydrolase	chr4:16106038-16203597(+)
TgrandC1074G00000015670	ADP-ribosyl cyclase/cyclic ADP-ribose hydrolase	chr4:16208024-16211679(+)
TgrandC1074G00000015672	ADP-ribosyl cyclase/cyclic ADP-ribose hydrolase	chr4:16220879-16222387(+)
TgrandC1074G00000015673	ADP-ribosyl cyclase/cyclic ADP-ribose hydrolase	chr4:16256758-16260561(+)
TgrandC1074G00000015674	TMV resistance protein N-like	chr4:16263322-16266968(+)
TgrandC1074G00000017618	NB-ARC domain-containing disease resistance protein putative	chr5:2159800-2177025(-)
TgrandC1074G00000017623	NB-ARC domain-containing disease resistance protein putative	chr5:2203062-2214116(-)
TgrandC1074G00000018015	putative disease resistance protein RGA3	chr5:4885176-4885712(+)
TgrandC1074G00000018016	NB-ARC domain-containing protein	chr5:4886739-4889180(+)
TgrandC1074G00000018020	NB-ARC domain-containing protein	chr5:4898574-4901455(+)
TgrandC1074G00000018025	putative disease resistance protein RGA3	chr5:4928984-4931368(+)
TgrandC1074G00000018029	NB-ARC domain-containing protein	chr5:4954610-4961183(+)
TgrandC1074G00000018032	NB-ARC domain-containing protein	chr5:4965967-4968372(+)
TgrandC1074G00000018035	NB-ARC domain-containing protein	chr5:4986014-4986832(+)
TgrandC1074G00000018037	Disease resistance protein	chr5:5005764-5006252(+)
TgrandC1074G00000018038	NB-ARC domain-containing protein	chr5:5007327-5009994(+)
TgrandC1074G00000018040	NB-ARC domain-containing protein	chr5:5019139-5021980(+)
TgrandC1074G00000018552	LRR and NB-ARC domains-containing disease resistance protein putative	chr5:8926645-8927043(+)
TgrandC1074G00000018571	LRR and NB-ARC domains-containing disease resistance protein putative	chr5:9024402-9027011(+)
TgrandC1074G00000018727	major allergen Pru ar 1-like	chr5:10734112-10734809(-)
TgrandC1074G00000018804	major allergen Pru ar 1-like	chr5:11525949-11526627(-)
TgrandC1074G00000018836	Bet v I/Major latex protein domain-containing protein	chr5:11897028-11897706(-)
TgrandC1074G00000018838	Bet v I/Major latex protein domain-containing protein	chr5:11906185-11906863(-)
TgrandC1074G00000018840	major allergen Pru ar 1-like	chr5:11918313-11918991(-)
TgrandC1074G00000018841	major allergen Pru ar 1-like	chr5:11933144-11933871(-)
TgrandC1074G00000018845	major allergen Pru ar 1-like	chr5:11969851-11970476(-)
TgrandC1074G00000018882	major allergen Pru ar 1-like	chr5:12387473-12388153(-)
TgrandC1074G00000021531	protein PYRICULARIA ORYZAE RESISTANCE 21-like	chr6:303803-305094(+)
TgrandC1074G00000021536	protein PYRICULARIA ORYZAE RESISTANCE 21-like	chr6:329352-330180(+)
TgrandC1074G00000021539	protein PYRICULARIA ORYZAE RESISTANCE 21-like	chr6:342428-343630(+)
TgrandC1074G00000021542	HMA domain-containing protein	chr6:378331-379254(+)
TgrandC1074G00000021575	probable disease resistance protein At5g63020	chr6:485011-487722(-)
TgrandC1074G00000021576	probable disease resistance protein At5g63020	chr6:495161-497887(-)
TgrandC1074G00000021577	probable disease resistance protein At5g63020	chr6:508127-510853(-)
TgrandC1074G00000021581	probable disease resistance protein At5g63020	chr6:531765-534497(-)
TgrandC1074G00000021583	probable disease resistance protein At5g63020	chr6:539236-541965(-)
TgrandC1074G00000021596	probable disease resistance protein At5g63020	chr6:598678-601395(-)
TgrandC1074G00000021597	probable disease resistance protein At5g63020	chr6:609331-612048(-)
TgrandC1074G00000021845	Protein kinase domain-containing protein	chr6:1623312-1626499(+)
TgrandC1074G00000021850	cysteine-rich receptor-like protein kinase 25	chr6:1648613-1648984(+)
TgrandC1074G00000021852	Protein kinase domain-containing protein	chr6:1653043-1656372(+)
TgrandC1074G00000021853	Protein kinase domain-containing protein	chr6:1657162-1660357(+)
TgrandC1074G00000024017	probable disease resistance protein At1g12290	chr6:29915690-29925794(-)
TgrandC1074G00000024022	probable disease resistance protein At1g12290	chr6:30038084-30039736(-)
TgrandC1074G00000024025	probable disease resistance protein At1g12280	chr6:30049822-30050664(-)
TgrandC1074G00000024028	probable disease resistance protein At1g12280	chr6:30058617-30059346(-)
TgrandC1074G00000024037	probable disease resistance protein At1g12290	chr6:30183626-30184141(-)
TgrandC1074G00000024038	probable disease resistance protein At1g12290	chr6:30184498-30184809(-)
TgrandC1074G00000024054	probable disease resistance protein At1g12290	chr6:30279178-30279498(-)
TgrandC1074G00000024055	probable disease resistance protein At1g12290	chr6:30279543-30281045(-)
TgrandC1074G00000024068	probable disease resistance protein At1g12290	chr6:30382327-30385046(-)
TgrandC1074G00000024075	probable disease resistance protein At1g12290	chr6:30569501-30570172(-)
TgrandC1074G00000024077	probable disease resistance protein At1g12290	chr6:30581659-30582177(-)
TgrandC1074G00000024078	probable disease resistance protein At1g12280	chr6:30583207-30583836(-)
TgrandC1074G00000024079	probable disease resistance protein At1g12290	chr6:30589458-30590762(-)
TgrandC1074G00000024081	NBS-LRR type disease resistance protein	chr6:30591439-30591987(-)
TgrandC1074G00000024086	probable disease resistance protein At1g12290	chr6:30680251-30682077(-)
TgrandC1074G00000024087	probable disease resistance protein At1g12280	chr6:30682132-30682971(-)
TgrandC1074G00000024167	ADP-ribosyl cyclase/cyclic ADP-ribose hydrolase	chr6:31630149-31636924(+)
TgrandC1074G00000024172	ADP-ribosyl cyclase/cyclic ADP-ribose hydrolase	chr6:31701331-31701723(+)
TgrandC1074G00000024374	probable disease resistance protein At1g12290	chr6:33454538-33457249(-)
TgrandC1074G00000024381	probable disease resistance protein At1g12290	chr6:33513861-33514898(-)
TgrandC1074G00000024384	NB-ARC domain-containing protein	chr6:33531709-33533016(-)
TgrandC1074G00000024390	probable disease resistance protein At1g12290	chr6:33567909-33570782(-)
TgrandC1074G00000024405	probable disease resistance protein At1g12290	chr6:33653646-33656390(-)
TgrandC1074G00000024406	probable disease resistance protein At1g12290	chr6:33662744-33666330(-)
TgrandC1074G00000024867	Cc-nbs-lrr resistance protein putative	chr7:7235513-7236490(-)
TgrandC1074G00000024905	probable disease resistance protein At5g63020	chr7:7636771-7637792(-)
TgrandC1074G00000025144	Bet v I/Major latex protein domain-containing protein	chr7:15026409-15026702(+)
TgrandC1074G00000025684	putative disease resistance protein At3g14460	chr7:22691049-22695251(-)
TgrandC1074G00000025685	putative disease resistance RPP13-like protein 1	chr7:22706153-22805474(-)
TgrandC1074G00000025692	putative disease resistance protein At3g14460	chr7:22782780-22784321(-)
TgrandC1074G00000025693	putative disease resistance protein RGA3	chr7:22797679-22798272(-)
TgrandC1074G00000025695	putative disease resistance RPP13-like protein 1	chr7:22814681-22818892(-)
TgrandC1074G00000025696	putative disease resistance RPP13-like protein 1	chr7:22826097-22830371(-)
TgrandC1074G00000026302	Disease resistance protein	chr7:28339829-28340086(-)
TgrandC1074G00000026308	putative disease resistance protein At1g50180	chr7:28369343-28373051(-)
TgrandC1074G00000026326	putative disease resistance protein At1g50180	chr7:28521834-28524903(-)
TgrandC1074G00000026332	CC-NBS-LRR class disease resistance protein	chr7:28556633-28557298(+)
TgrandC1074G00000026336	putative disease resistance protein At1g50180	chr7:28583604-28584146(-)
TgrandC1074G00000026343	CC-NBS-LRR class disease resistance protein	chr7:28650616-28650909(-)
TgrandC1074G00000026346	putative disease resistance protein At1g50180	chr7:28696997-28699366(-)
TgrandC1074G00000026350	putative disease resistance protein At1g50180	chr7:28710797-28714416(-)
TgrandC1074G00000026426	probable disease resistance protein At4g27220	chr7:29298169-29387857(+)
TgrandC1074G00000026440	probable disease resistance protein At4g27220	chr7:29412796-29415454(+)
TgrandC1074G00000026442	probable disease resistance protein At4g27220	chr7:29422714-29425638(+)
TgrandC1074G00000026625	probable disease resistance protein At4g27220 isoform X1	chr7:30504921-30505568(-)
TgrandC1074G00000026631	probable disease resistance protein At4g27220 isoform X1	chr7:30531300-30532019(-)
TgrandC1074G00000026644	probable disease resistance protein At4g27220	chr7:30682366-30685101(-)
TgrandC1074G00000026653	probable disease resistance protein At4g27220	chr7:30735861-30736997(-)
TgrandC1074G00000026658	probable disease resistance protein At4g27220	chr7:30767275-30767748(-)
TgrandC1074G00000026689	Bet v I/Major latex protein domain-containing protein	chr7:30953764-30954389(-)
TgrandC1074G00000026690	Bet v I/Major latex protein domain-containing protein	chr7:30959762-30960393(-)
TgrandC1074G00000026844	probable disease resistance protein At4g27220	chr7:32379673-32386070(+)
TgrandC1074G00000026848	probable disease resistance protein At1g61300	chr7:32419621-32419965(+)
TgrandC1074G00000026875	probable disease resistance protein At1g61300	chr7:32610089-32613037(+)
TgrandC1074G00000026879	probable disease resistance protein At1g61300	chr7:32638606-32644721(+)
TgrandC1074G00000026882	probable disease resistance protein At4g27220	chr7:32662270-32665229(+)
TgrandC1074G00000026886	probable disease resistance protein At1g61300	chr7:32685178-32688108(+)
TgrandC1074G00000026889	probable disease resistance protein At4g27220	chr7:32721182-32724058(+)
TgrandC1074G00000026890	probable disease resistance protein At4g27220	chr7:32739364-32742285(+)
TgrandC1074G00000026891	probable disease resistance protein At1g61300	chr7:32756212-32761236(+)
TgrandC1074G00000026894	probable disease resistance protein At4g27220	chr7:32787181-32790213(+)
TgrandC1074G00000026899	probable disease resistance protein At1g61300	chr7:32816923-32819196(+)
TgrandC1074G00000026906	probable disease resistance protein At4g27220	chr7:32849840-32852737(+)
TgrandC1074G00000026907	probable disease resistance protein At1g61300	chr7:32865322-32868288(+)
TgrandC1074G00000026909	probable disease resistance protein At1g61300	chr7:32881903-32884848(+)
TgrandC1074G00000026913	probable disease resistance protein At1g61300	chr7:32904271-32907703(+)
TgrandC1074G00000026934	probable disease resistance protein At4g27220	chr7:33030687-33033668(-)
TgrandC1074G00000026941	probable disease resistance protein At1g61300	chr7:33071538-33073577(-)
TgrandC1074G00000026944	probable disease resistance protein At1g61300	chr7:33092592-33095537(-)
TgrandC1074G00000026951	putative disease resistance protein At4g10780 isoform X1	chr7:33126193-33129207(-)
TgrandC1074G00000026967	probable disease resistance protein At1g61300	chr7:33293254-33296181(-)
TgrandC1074G00000027018	probable disease resistance protein At4g27220	chr7:33754680-33758536(-)
TgrandC1074G00000027021	probable disease resistance protein At4g27220	chr7:33807680-33812201(-)
TgrandC1074G00000027026	probable disease resistance protein At4g27220	chr7:33839425-33842259(-)
TgrandC1074G00000027028	probable disease resistance protein At4g27220	chr7:33867589-33871691(-)
TgrandC1074G00000027029	NB-ARC domain-containing protein	chr7:33898103-33902422(-)
TgrandC1074G00000027087	putative disease resistance protein RGA3	chr7:34246217-34250086(-)
TgrandC1074G00000027095	putative disease resistance protein RGA3	chr7:34300120-34304046(-)
TgrandC1074G00000027101	putative disease resistance protein RGA3	chr7:34332070-34335918(-)
TgrandC1074G00000027112	putative disease resistance protein RGA3	chr7:34425477-34429361(-)
TgrandC1074G00000027114	putative disease resistance protein RGA1	chr7:34471911-34475690(-)
TgrandC1074G00000027117	putative disease resistance protein RGA3	chr7:34490636-34494778(-)
TgrandC1074G00000027118	putative disease resistance protein RGA3	chr7:34518229-34519145(-)
TgrandC1074G00000027124	putative disease resistance protein RGA3	chr7:34559323-34563558(-)
TgrandC1074G00000027197	probable disease resistance protein At4g27220	chr7:35230678-35234231(-)
TgrandC1074G00000027214	probable disease resistance protein At4g27220	chr7:35374249-35374938(+)
TgrandC1074G00000034961	putative disease resistance protein At3g14460	chr10:2144784-2148860(+)
TgrandC1074G00000034969	putative disease resistance RPP13-like protein 1	chr10:2258420-2259434(+)
TgrandC1074G00000034978	putative disease resistance protein At3g14460	chr10:2329802-2333908(+)
TgrandC1074G00000034983	putative disease resistance RPP13-like protein 1	chr10:2416472-2420601(+)
TgrandC1074G00000034986	putative disease resistance protein At3g14460	chr10:2465266-2470148(+)
TgrandC1074G00000035049	Disease resistance RPP13-like protein 4	chr10:2908897-2911137(+)
TgrandC1074G00000035051	Disease resistance RPP13-like protein 4	chr10:2937052-2939805(+)
TgrandC1074G00000035294	Disease resistance RPP13-like protein 1	chr10:6262555-6263730(+)
TgrandC1074G00000035297	putative disease resistance RPP13-like protein 1	chr10:6346692-6353746(+)
TgrandC1074G00000035350	putative disease resistance RPP13-like protein 1	chr10:6867728-6871828(-)
TgrandC1074G00000035354	Disease resistance RPP13-like protein 1	chr10:6916319-6921093(-)
TgrandC1074G00000035361	Disease resistance RPP13-like protein 1	chr10:6991492-6992244(-)
TgrandC1074G00000035364	putative disease resistance RPP13-like protein 1	chr10:7014945-7015295(-)
TgrandC1074G00000035365	putative disease resistance RPP13-like protein 1	chr10:7020919-7021434(-)
TgrandC1074G00000035366	putative disease resistance RPP13-like protein 1	chr10:7031347-7035450(-)
TgrandC1074G00000035382	putative disease resistance RPP13-like protein 1	chr10:7124865-7125398(-)
TgrandC1074G00000035390	putative disease resistance RPP13-like protein 1	chr10:7207593-7211711(-)
TgrandC1074G00000035396	putative disease resistance RPP13-like protein 1	chr10:7297095-7301228(-)
TgrandC1074G00000035406	putative disease resistance RPP13-like protein 1	chr10:7389126-7393259(-)
TgrandC1074G00000036404	putative disease resistance RPP13-like protein 1	chr10:26666673-26670410(-)
TgrandC1074G00000036416	putative disease resistance protein RGA3	chr10:26768612-26769721(-)
TgrandC1074G00000036417	putative disease resistance RPP13-like protein 1	chr10:26774198-26774626(-)
TgrandC1074G00000036458	putative disease resistance RPP13-like protein 1	chr10:27040596-27045069(+)
TgrandC1074G00000036465	putative disease resistance RPP13-like protein 1	chr10:27079577-27082702(+)
TgrandC1074G00000036466	putative disease resistance RPP13-like protein 1	chr10:27082753-27083586(+)
TgrandC1074G00000036469	putative disease resistance RPP13-like protein 1	chr10:27091693-27095505(+)
TgrandC1074G00000036991	Disease resistance protein RPP8	chr10:30724988-30727738(+)
TgrandC1074G00000037000	Disease resistance protein RPP8	chr10:30785652-30788411(+)
TgrandC1074G00000037005	Disease resistance protein RPP8	chr10:30807282-30810017(+)
TgrandC1074G00000037006	Disease resistance protein RPP8	chr10:30812304-30815079(+)
TgrandC1074G00000037009	Disease resistance protein RPP8	chr10:30828654-30831335(+)
TgrandC1074G00000037013	Disease resistance protein RPP8	chr10:30857345-30858280(+)
TgrandC1074G00000037016	Disease resistance protein RPP8	chr10:30868218-30870923(+)
TgrandC1074G00000037080	Disease resistance protein RPP8	chr10:31165622-31166833(-)
TgrandC1074G00000037084	Disease resistance protein RPP8	chr10:31175807-31178575(-)
TgrandC1074G00000037089	Disease resistance protein RPP8	chr10:31187928-31190678(-)
TgrandC1074G00000037091	Disease resistance protein RPP8	chr10:31199255-31202014(-)
TgrandC1074G00000037096	Disease resistance protein RPP8	chr10:31224274-31232621(-)
TcacaoCriolloG00000000451	Uncharacterized protein	ChrUnk:8540256-8540510(-)
TcacaoCriolloG00000001175	probable disease resistance protein At5g66900	chr1:2307172-2310701(+)
TcacaoCriolloG00000001178	probable disease resistance protein At5g66900	chr1:2312405-2315934(+)
TcacaoCriolloG00000005733	disease resistance protein RPS2-like	chr2:777484-780393(-)
TcacaoCriolloG00000005736	disease resistance protein RPS2-like	chr2:797878-798168(-)
TcacaoCriolloG00000005740	disease resistance protein RPS2-like	chr2:802740-803153(-)
TcacaoCriolloG00000006361	probable disease resistance RPP8-like protein 2	chr2:3397896-3398228(+)
TcacaoCriolloG00000006364	probable disease resistance RPP8-like protein 2	chr2:3401886-3405269(+)
TcacaoCriolloG00000009238	Bet v I/Major latex protein domain-containing protein	chr2:35486924-35487533(+)
TcacaoCriolloG00000009239	MLP-like protein 28	chr2:35506352-35506972(+)
TcacaoCriolloG00000015593	ADP-ribosyl cyclase/cyclic ADP-ribose hydrolase	chr4:18710791-18822144(-)
TcacaoCriolloG00000015594	ADP-ribosyl cyclase/cyclic ADP-ribose hydrolase	chr4:18712273-18714315(-)
TcacaoCriolloG00000015597	ADP-ribosyl cyclase/cyclic ADP-ribose hydrolase	chr4:18738922-18740280(-)
TcacaoCriolloG00000015604	ADP-ribosyl cyclase/cyclic ADP-ribose hydrolase	chr4:18818425-18821376(-)
TcacaoCriolloG00000020518	TMV resistance protein N	chr5:31531596-31533741(-)
TcacaoCriolloG00000020536	TMV resistance protein N	chr5:31666489-31725877(-)
TcacaoCriolloG00000021186	putative disease resistance protein RGA3	chr5:35774730-35777380(-)
TcacaoCriolloG00000021187	NB-ARC domain-containing protein	chr5:35777796-35778554(-)
TcacaoCriolloG00000021189	putative disease resistance protein RGA3	chr5:35783286-35785682(-)
TcacaoCriolloG00000021192	putative disease resistance protein RGA3	chr5:35798762-35801143(-)
TcacaoCriolloG00000021363	Pathogenesis-related protein P2	chr5:36739441-36740737(-)
TcacaoCriolloG00000021983	NB-ARC domain-containing protein	chr6:503200-504627(+)
TcacaoCriolloG00000021988	probable disease resistance protein At1g12290	chr6:545700-548498(+)
TcacaoCriolloG00000021989	probable disease resistance protein At1g12290	chr6:551725-554436(+)
TcacaoCriolloG00000022146	ADP-ribosyl cyclase/cyclic ADP-ribose hydrolase	chr6:1773138-1774831(-)
TcacaoCriolloG00000022147	ADP-ribosyl cyclase/cyclic ADP-ribose hydrolase	chr6:1780086-1810877(-)
TcacaoCriolloG00000022233	probable disease resistance protein At1g12290	chr6:2312688-2313938(+)
TcacaoCriolloG00000022239	NB-ARC domain-containing protein	chr6:2377680-2378216(+)
TcacaoCriolloG00000022244	probable disease resistance protein At1g12290	chr6:2392419-2395205(+)
TcacaoCriolloG00000022945	TMV resistance protein N	chr6:14303610-14303819(+)
TcacaoCriolloG00000022946	TMV resistance protein N	chr6:14341559-14342309(+)
TcacaoCriolloG00000025420	putative disease resistance protein RGA3	chr7:2626455-2630753(+)
TcacaoCriolloG00000025422	putative disease resistance protein RGA3	chr7:2635870-2636469(+)
TcacaoCriolloG00000025423	putative disease resistance protein RGA3	chr7:2636491-2637342(+)
TcacaoCriolloG00000025428	putative disease resistance protein RGA3	chr7:2676882-2680845(+)
TcacaoCriolloG00000025434	putative disease resistance protein RGA3	chr7:2723237-2727059(+)
TcacaoCriolloG00000025435	putative disease resistance protein RGA3	chr7:2732827-2733243(+)
TcacaoCriolloG00000025437	putative disease resistance protein RGA1	chr7:2742291-2743354(+)
TcacaoCriolloG00000025440	putative disease resistance protein RGA1	chr7:2765187-2767084(+)
TcacaoCriolloG00000025445	putative disease resistance protein RGA3	chr7:2792758-2797140(+)
TcacaoCriolloG00000025558	probable disease resistance protein At4g27220	chr7:3427357-3428685(-)
TcacaoCriolloG00000025559	probable disease resistance protein At4g27220	chr7:3428857-3460860(-)
TcacaoCriolloG00000025565	probable disease resistance protein At4g27220	chr7:3470112-3472018(-)
TcacaoCriolloG00000025577	probable disease resistance protein At4g27220	chr7:3512843-3515755(-)
TcacaoCriolloG00000025585	probable disease resistance protein At4g27220	chr7:3548145-3550196(-)
TcacaoCriolloG00000025697	probable disease resistance protein At4g27220	chr7:4210723-4217270(+)
TcacaoCriolloG00000025780	disease resistance protein At4g27190-like	chr7:4603099-4603335(+)
TcacaoCriolloG00000025782	probable disease resistance protein At4g27220	chr7:4612654-4615371(+)
TcacaoCriolloG00000026015	probable disease resistance protein At1g58602	chr7:5803319-5807089(+)
TcacaoCriolloG00000026018	Disease resistance protein family	chr7:5817334-5817498(+)
TcacaoCriolloG00000034586	probable disease resistance protein At1g58602	chr10:1612456-1615221(-)
TcacaoCriolloG00000034587	Disease resistance protein RPP8	chr10:1617170-1619923(-)
TcacaoCriolloG00000034588	Disease resistance protein RPP8	chr10:1625393-1627570(-)
TcacaoCriolloG00000035125	putative disease resistance protein RGA4	chr10:4460734-4478190(-)
TcacaoCriolloG00000035128	putative disease resistance protein RGA4	chr10:4474244-4475426(-)
TcacaoCriolloG00000035463	putative disease resistance protein At1g50180	chr10:8727608-8730821(+)
TcacaoCriolloG00000035465	CC-NBS-LRR class disease resistance protein	chr10:8776642-8776821(+)
TcacaoCriolloG00000035537	pathogenesis-related protein PR-4A	chr10:10331682-10332966(+)

### Sheet: GO_0008061 chitin binding
Gene ID	Description	Localization
HumbraticaG00000003852	Chitin-binding type-1 domain-containing protein	scaffold 2:353095-354204(+)
HumbraticaG00000003853	Chitin-binding type-1 domain-containing protein	scaffold 2:356491-356862(+)
TgrandC1074G00000034354	Protein kinase domain-containing protein	chr9:45336151-45341968(-)
TgrandC1074G00000034358	GH18 domain-containing protein	chr9:45372809-45373309(-)

### Sheet: GO_0009507 chloroplast
Gene ID	Description	Localization
HumbraticaG00000019424	NAD[P]H-quinone oxidoreductase subunit 2 [chloroplast]	scaffold 9:17034089-17034883(-)
HumbraticaG00000031806	Putative ovule protein [Fragment]	scaffold 114:36162-36410(-)
HumbraticaG00000031942	NAD[P]H-quinone oxidoreductase subunit 2 [chloroplast]	scaffold 165:6127-6921(+)
HumbraticaG00000032770	NAD[P]H-quinone oxidoreductase subunit 2 N-terminal domain-containing protein	scaffold 423:14770-15060(+)
HumbraticaG00000032893	NAD[P]H-quinone oxidoreductase subunit 2 [chloroplast]	scaffold 477:1932-2726(-)
HumbraticaG00000033200	PMD domain-containing protein	scaffold 549:8350-8929(+)
TgrandC1074G00000000224	glycine--tRNA ligase	chr1:1114692-1129866(-)
TgrandC1074G00000003759	protein RETICULATA-RELATED 1 chloroplastic	chr1:40359745-40360419(-)
TgrandC1074G00000005779	Protein TIC 20	chr2:5643974-5645215(-)
TgrandC1074G00000007475	Protein TIC 20	chr2:41054274-41057224(-)
TgrandC1074G00000008975	protein RETICULATA-RELATED 1 chloroplastic	chr2:50352062-50355586(-)
TgrandC1074G00000014520	glycine--tRNA ligase	chr4:6662072-6662705(-)

### Sheet: GO_0009607 response to biotic stimulus
Gene ID	Description	Localization
TgrandC1074G00000004416	probable disease resistance protein At5g66900	chr1:44581396-44584921(-)
TgrandC1074G00000004418	probable disease resistance protein At5g66900	chr1:44603452-44606966(-)
TgrandC1074G00000004421	Reticulon-like protein	chr1:44613446-44614881(-)
TgrandC1074G00000004426	Reticulon-like protein	chr1:44644143-44646321(-)
TgrandC1074G00000004427	Reticulon-like protein	chr1:44651487-44652946(-)
TgrandC1074G00000008633	probable disease resistance RPP8-like protein 2	chr2:48433167-48435746(-)
TgrandC1074G00000008634	probable disease resistance RPP8-like protein 2	chr2:48455649-48459972(-)
TgrandC1074G00000008636	probable disease resistance RPP8-like protein 2	chr2:48479862-48483242(-)
TgrandC1074G00000008639	probable disease resistance RPP8-like protein 2	chr2:48486302-48486934(-)
TgrandC1074G00000013531	major allergen Pru ar 1	chr4:1083454-1084023(+)
TgrandC1074G00000013534	major allergen Pru ar 1-like	chr4:1089656-1089862(-)
TgrandC1074G00000018015	putative disease resistance protein RGA3	chr5:4885176-4885712(+)
TgrandC1074G00000018016	NB-ARC domain-containing protein	chr5:4886739-4889180(+)
TgrandC1074G00000018020	NB-ARC domain-containing protein	chr5:4898574-4901455(+)
TgrandC1074G00000018025	putative disease resistance protein RGA3	chr5:4928984-4931368(+)
TgrandC1074G00000018029	NB-ARC domain-containing protein	chr5:4954610-4961183(+)
TgrandC1074G00000018032	NB-ARC domain-containing protein	chr5:4965967-4968372(+)
TgrandC1074G00000018035	NB-ARC domain-containing protein	chr5:4986014-4986832(+)
TgrandC1074G00000018037	Disease resistance protein	chr5:5005764-5006252(+)
TgrandC1074G00000018038	NB-ARC domain-containing protein	chr5:5007327-5009994(+)
TgrandC1074G00000018040	NB-ARC domain-containing protein	chr5:5019139-5021980(+)
TgrandC1074G00000018552	LRR and NB-ARC domains-containing disease resistance protein putative	chr5:8926645-8927043(+)
TgrandC1074G00000018571	LRR and NB-ARC domains-containing disease resistance protein putative	chr5:9024402-9027011(+)
TgrandC1074G00000018804	major allergen Pru ar 1-like	chr5:11525949-11526627(-)
TgrandC1074G00000018836	Bet v I/Major latex protein domain-containing protein	chr5:11897028-11897706(-)
TgrandC1074G00000018838	Bet v I/Major latex protein domain-containing protein	chr5:11906185-11906863(-)
TgrandC1074G00000018840	major allergen Pru ar 1-like	chr5:11918313-11918991(-)
TgrandC1074G00000021531	protein PYRICULARIA ORYZAE RESISTANCE 21-like	chr6:303803-305094(+)
TgrandC1074G00000021536	protein PYRICULARIA ORYZAE RESISTANCE 21-like	chr6:329352-330180(+)
TgrandC1074G00000021539	protein PYRICULARIA ORYZAE RESISTANCE 21-like	chr6:342428-343630(+)
TgrandC1074G00000021542	HMA domain-containing protein	chr6:378331-379254(+)
TgrandC1074G00000021845	Protein kinase domain-containing protein	chr6:1623312-1626499(+)
TgrandC1074G00000021850	cysteine-rich receptor-like protein kinase 25	chr6:1648613-1648984(+)
TgrandC1074G00000021852	Protein kinase domain-containing protein	chr6:1653043-1656372(+)
TgrandC1074G00000021853	Protein kinase domain-containing protein	chr6:1657162-1660357(+)
TgrandC1074G00000025684	putative disease resistance protein At3g14460	chr7:22691049-22695251(-)
TgrandC1074G00000025685	putative disease resistance RPP13-like protein 1	chr7:22706153-22805474(-)
TgrandC1074G00000025693	putative disease resistance protein RGA3	chr7:22797679-22798272(-)
TgrandC1074G00000025696	putative disease resistance RPP13-like protein 1	chr7:22826097-22830371(-)
TgrandC1074G00000026308	putative disease resistance protein At1g50180	chr7:28369343-28373051(-)
TgrandC1074G00000026336	putative disease resistance protein At1g50180	chr7:28583604-28584146(-)
TgrandC1074G00000026350	putative disease resistance protein At1g50180	chr7:28710797-28714416(-)
TgrandC1074G00000027018	probable disease resistance protein At4g27220	chr7:33754680-33758536(-)
TgrandC1074G00000027021	probable disease resistance protein At4g27220	chr7:33807680-33812201(-)
TgrandC1074G00000027026	probable disease resistance protein At4g27220	chr7:33839425-33842259(-)
TgrandC1074G00000027028	probable disease resistance protein At4g27220	chr7:33867589-33871691(-)
TgrandC1074G00000027029	NB-ARC domain-containing protein	chr7:33898103-33902422(-)
TgrandC1074G00000027101	putative disease resistance protein RGA3	chr7:34332070-34335918(-)
TgrandC1074G00000027112	putative disease resistance protein RGA3	chr7:34425477-34429361(-)
TgrandC1074G00000027114	putative disease resistance protein RGA1	chr7:34471911-34475690(-)
TgrandC1074G00000027117	putative disease resistance protein RGA3	chr7:34490636-34494778(-)
TgrandC1074G00000027118	putative disease resistance protein RGA3	chr7:34518229-34519145(-)
TgrandC1074G00000027124	putative disease resistance protein RGA3	chr7:34559323-34563558(-)
TgrandC1074G00000034961	putative disease resistance protein At3g14460	chr10:2144784-2148860(+)
TgrandC1074G00000034969	putative disease resistance RPP13-like protein 1	chr10:2258420-2259434(+)
TgrandC1074G00000034978	putative disease resistance protein At3g14460	chr10:2329802-2333908(+)
TgrandC1074G00000034983	putative disease resistance RPP13-like protein 1	chr10:2416472-2420601(+)
TgrandC1074G00000034986	putative disease resistance protein At3g14460	chr10:2465266-2470148(+)
TgrandC1074G00000035350	putative disease resistance RPP13-like protein 1	chr10:6867728-6871828(-)
TgrandC1074G00000035354	Disease resistance RPP13-like protein 1	chr10:6916319-6921093(-)
TgrandC1074G00000035361	Disease resistance RPP13-like protein 1	chr10:6991492-6992244(-)
TgrandC1074G00000035364	putative disease resistance RPP13-like protein 1	chr10:7014945-7015295(-)
TgrandC1074G00000035365	putative disease resistance RPP13-like protein 1	chr10:7020919-7021434(-)
TgrandC1074G00000035366	putative disease resistance RPP13-like protein 1	chr10:7031347-7035450(-)
TgrandC1074G00000035382	putative disease resistance RPP13-like protein 1	chr10:7124865-7125398(-)
TgrandC1074G00000035390	putative disease resistance RPP13-like protein 1	chr10:7207593-7211711(-)
TgrandC1074G00000035396	putative disease resistance RPP13-like protein 1	chr10:7297095-7301228(-)
TgrandC1074G00000035406	putative disease resistance RPP13-like protein 1	chr10:7389126-7393259(-)
TgrandC1074G00000036404	putative disease resistance RPP13-like protein 1	chr10:26666673-26670410(-)
TgrandC1074G00000036417	putative disease resistance RPP13-like protein 1	chr10:26774198-26774626(-)
TgrandC1074G00000036458	putative disease resistance RPP13-like protein 1	chr10:27040596-27045069(+)
TgrandC1074G00000036466	putative disease resistance RPP13-like protein 1	chr10:27082753-27083586(+)
TgrandC1074G00000036469	putative disease resistance RPP13-like protein 1	chr10:27091693-27095505(+)
TgrandC1074G00000036991	Disease resistance protein RPP8	chr10:30724988-30727738(+)
TgrandC1074G00000037000	Disease resistance protein RPP8	chr10:30785652-30788411(+)
TgrandC1074G00000037005	Disease resistance protein RPP8	chr10:30807282-30810017(+)
TgrandC1074G00000037006	Disease resistance protein RPP8	chr10:30812304-30815079(+)
TgrandC1074G00000037009	Disease resistance protein RPP8	chr10:30828654-30831335(+)
TgrandC1074G00000037013	Disease resistance protein RPP8	chr10:30857345-30858280(+)
TgrandC1074G00000037016	Disease resistance protein RPP8	chr10:30868218-30870923(+)
TgrandC1074G00000037089	Disease resistance protein RPP8	chr10:31187928-31190678(-)
TgrandC1074G00000037091	Disease resistance protein RPP8	chr10:31199255-31202014(-)
TgrandC1074G00000037096	Disease resistance protein RPP8	chr10:31224274-31232621(-)

### Sheet: GO_0009699 phenylpropanoid biosynthetic process
Gene ID	Description	Localization
HumbraticaG00000015896	Dirigent protein	scaffold 8:7962217-7962783(+)
HumbraticaG00000015897	Dirigent protein	scaffold 8:7964502-7965068(+)
TgrandC1074G00000003252	Fatty acyl-CoA reductase	chr1:36613781-36615680(-)
TgrandC1074G00000003253	Fatty acyl-CoA reductase	chr1:36649448-36653416(-)
TgrandC1074G00000008679	Dirigent protein	chr2:48660552-48661118(+)
TgrandC1074G00000008680	Dirigent protein	chr2:48663736-48664302(+)
TgrandC1074G00000008686	Dirigent protein	chr2:48687162-48687728(+)
TcacaoCriolloG00000006316	Dirigent protein	chr2:3232505-3233071(-)
TcacaoCriolloG00000006317	Dirigent protein	chr2:3234969-3235535(-)
TcacaoCriolloG00000006319	Dirigent protein	chr2:3240284-3240850(-)

### Sheet: GO_0009725 response to hormone
Gene ID	Description	Localization
HumbraticaG00000015831	auxin-responsive protein SAUR23-like	scaffold 8:7702697-7702993(-)
HumbraticaG00000015833	auxin-responsive protein SAUR23-like	scaffold 8:7710595-7710891(-)
HumbraticaG00000020466	auxin-induced protein 15A-like	scaffold 11:7811769-7812083(-)
HumbraticaG00000020467	auxin-induced protein X15	scaffold 11:7814007-7814321(-)
HumbraticaG00000020468	auxin-induced protein X15-like	scaffold 11:7817280-7817594(-)
TgrandC1074G00000000856	Auxin response factor	chr1:4650447-4654496(+)
TgrandC1074G00000004042	Two-component response regulator	chr1:42327575-42327832(-)
TgrandC1074G00000008742	SKP1-like protein	chr2:49011600-49012505(-)
TgrandC1074G00000008743	SKP1-like protein	chr2:49043396-49044280(-)
TgrandC1074G00000008845	SAUR-like auxin-responsive protein family putative	chr2:49706281-49706715(-)
TgrandC1074G00000008847	auxin-responsive protein SAUR67-like	chr2:49710161-49710610(-)
TgrandC1074G00000013531	major allergen Pru ar 1	chr4:1083454-1084023(+)
TgrandC1074G00000013534	major allergen Pru ar 1-like	chr4:1089656-1089862(-)
TgrandC1074G00000018727	major allergen Pru ar 1-like	chr5:10734112-10734809(-)
TgrandC1074G00000018804	major allergen Pru ar 1-like	chr5:11525949-11526627(-)
TgrandC1074G00000018836	Bet v I/Major latex protein domain-containing protein	chr5:11897028-11897706(-)
TgrandC1074G00000018838	Bet v I/Major latex protein domain-containing protein	chr5:11906185-11906863(-)
TgrandC1074G00000018840	major allergen Pru ar 1-like	chr5:11918313-11918991(-)
TgrandC1074G00000018841	major allergen Pru ar 1-like	chr5:11933144-11933871(-)
TgrandC1074G00000018845	major allergen Pru ar 1-like	chr5:11969851-11970476(-)
TgrandC1074G00000018882	major allergen Pru ar 1-like	chr5:12387473-12388153(-)
TgrandC1074G00000019563	Two-component response regulator	chr5:19261919-19262330(+)
TgrandC1074G00000021343	Stress induced protein	chr5:52466801-52467978(-)
TgrandC1074G00000021344	protein SLE1	chr5:52468876-52469301(-)
TgrandC1074G00000026689	Bet v I/Major latex protein domain-containing protein	chr7:30953764-30954389(-)
TgrandC1074G00000026690	Bet v I/Major latex protein domain-containing protein	chr7:30959762-30960393(-)
TgrandC1074G00000033674	Histidine-containing phosphotransfer protein	chr9:41574220-41577958(+)
TgrandC1074G00000033676	Histidine-containing phosphotransfer protein	chr9:41580603-41582595(+)
TgrandC1074G00000034241	lachrymatory-factor synthase-like	chr9:44715378-44715845(+)
TgrandC1074G00000034242	lachrymatory-factor synthase-like	chr9:44724600-44725070(+)
TgrandC1074G00000034529	Two-component response regulator	chr9:46253789-46258377(+)
TgrandC1074G00000035921	Auxin response factor	chr10:14471936-14472820(-)
TcacaoCriolloG00000016353	auxin-induced protein X15-like	chr4:24456001-24456294(-)
TcacaoCriolloG00000016354	auxin-induced protein 15A-like	chr4:24457582-24465207(-)

### Sheet: GO_0009733 response to auxin
Gene ID	Description	Localization
HumbraticaG00000015831	auxin-responsive protein SAUR23-like	scaffold 8:7702697-7702993(-)
HumbraticaG00000015833	auxin-responsive protein SAUR23-like	scaffold 8:7710595-7710891(-)
HumbraticaG00000020466	auxin-induced protein 15A-like	scaffold 11:7811769-7812083(-)
HumbraticaG00000020467	auxin-induced protein X15	scaffold 11:7814007-7814321(-)
HumbraticaG00000020468	auxin-induced protein X15-like	scaffold 11:7817280-7817594(-)
TgrandC1074G00000000856	Auxin response factor	chr1:4650447-4654496(+)
TgrandC1074G00000008742	SKP1-like protein	chr2:49011600-49012505(-)
TgrandC1074G00000008743	SKP1-like protein	chr2:49043396-49044280(-)
TgrandC1074G00000008845	SAUR-like auxin-responsive protein family putative	chr2:49706281-49706715(-)
TgrandC1074G00000008847	auxin-responsive protein SAUR67-like	chr2:49710161-49710610(-)
TgrandC1074G00000035921	Auxin response factor	chr10:14471936-14472820(-)
TcacaoCriolloG00000016353	auxin-induced protein X15-like	chr4:24456001-24456294(-)
TcacaoCriolloG00000016354	auxin-induced protein 15A-like	chr4:24457582-24465207(-)

### Sheet: GO_0009735 response to cytokinin
Gene ID	Description	Localization
TgrandC1074G00000004042	Two-component response regulator	chr1:42327575-42327832(-)
TgrandC1074G00000019563	Two-component response regulator	chr5:19261919-19262330(+)
TgrandC1074G00000033674	Histidine-containing phosphotransfer protein	chr9:41574220-41577958(+)
TgrandC1074G00000033676	Histidine-containing phosphotransfer protein	chr9:41580603-41582595(+)
TgrandC1074G00000034529	Two-component response regulator	chr9:46253789-46258377(+)

### Sheet: GO_0009737 response to abscisic acid
Gene ID	Description	Localization
TgrandC1074G00000018727	major allergen Pru ar 1-like	chr5:10734112-10734809(-)
TgrandC1074G00000018804	major allergen Pru ar 1-like	chr5:11525949-11526627(-)
TgrandC1074G00000018838	Bet v I/Major latex protein domain-containing protein	chr5:11906185-11906863(-)
TgrandC1074G00000018840	major allergen Pru ar 1-like	chr5:11918313-11918991(-)
TgrandC1074G00000018841	major allergen Pru ar 1-like	chr5:11933144-11933871(-)
TgrandC1074G00000018845	major allergen Pru ar 1-like	chr5:11969851-11970476(-)
TgrandC1074G00000018882	major allergen Pru ar 1-like	chr5:12387473-12388153(-)

### Sheet: GO_0009791 post-embryonic development
Gene ID	Description	Localization
HumbraticaG00000000422	CCT domain-containing protein	scaffold 1:1939151-1940582(+)
HumbraticaG00000001597	CCT domain-containing protein	scaffold 1:7958539-7959968(+)

### Sheet: GO_0009813 flavonoid biosynthetic process
Gene ID	Description	Localization
TgrandC1074G00000004751	naringenin2-oxoglutarate 3-dioxygenase	chr1:46359607-46361486(+)
TgrandC1074G00000004753	naringenin2-oxoglutarate 3-dioxygenase	chr1:46363939-46364755(+)

### Sheet: GO_0009888 tissue development
Gene ID	Description	Localization
HumbraticaG00000006699	Uncharacterized protein	scaffold 3:1791918-1792223(-)
HumbraticaG00000006797	Uncharacterized protein	scaffold 3:3582186-3582491(-)
HumbraticaG00000030285	Aminotransferase-like plant mobile domain-containing protein	scaffold 24:3366759-3369786(+)
TgrandC1074G00000000446	Aminotransferase-like plant mobile domain-containing protein	chr1:2469694-2471189(+)
TgrandC1074G00000000827	Aminotransferase-like plant mobile domain-containing protein	chr1:4485713-4486864(-)
TgrandC1074G00000002442	Uncharacterized protein	chr1:28487303-28487710(-)
TgrandC1074G00000005582	Aminotransferase-like plant mobile domain-containing protein	chr2:3649660-3650637(-)
TgrandC1074G00000007389	Aminotransferase-like plant mobile domain-containing protein	chr2:40073829-40074972(-)
TgrandC1074G00000010170	Aminotransferase-like plant mobile domain-containing protein	chr3:3720140-3720660(+)
TgrandC1074G00000015292	Aminotransferase-like plant mobile domain-containing protein	chr4:12120268-12120906(-)
TgrandC1074G00000016463	Aminotransferase-like plant mobile domain-containing protein	chr4:34492388-34493203(-)
TgrandC1074G00000019157	Aminotransferase-like plant mobile domain-containing protein	chr5:14659741-14660121(+)
TgrandC1074G00000023128	Aminotransferase-like plant mobile domain-containing protein	chr6:10735603-10736788(+)
TgrandC1074G00000025921	Aminotransferase-like plant mobile domain-containing protein	chr7:25269579-25273813(-)
TcacaoCriolloG00000007056	PMD domain-containing protein	chr2:6734438-6735129(+)
TcacaoCriolloG00000010580	Aminotransferase-like plant mobile domain-containing protein	chr3:2720815-2723240(-)
TcacaoCriolloG00000015553	Aminotransferase-like plant mobile domain-containing protein	chr4:18394440-18398857(-)
TcacaoCriolloG00000021365	PMD domain-containing protein	chr5:36744563-36744984(-)
TcacaoCriolloG00000022633	PMD domain-containing protein	chr6:6891291-6893939(-)
TcacaoCriolloG00000023041	Uncharacterized protein	chr6:16159726-16160031(+)
TcacaoCriolloG00000023152	Aminotransferase-like plant mobile domain-containing protein	chr6:17149279-17150800(+)
TcacaoCriolloG00000023153	Aminotransferase-like plant mobile domain-containing protein	chr6:17151108-17151773(+)
TcacaoCriolloG00000024471	Aminotransferase-like plant mobile domain-containing protein	chr6:24955589-24958452(+)
TcacaoCriolloG00000025949	Aminotransferase-like plant mobile domain-containing protein	chr7:5440258-5443035(+)
TcacaoCriolloG00000030763	Aminotransferase-like plant mobile domain-containing protein	chr9:4610049-4611384(+)
TcacaoCriolloG00000031140	Aminotransferase-like plant mobile domain-containing protein	chr9:6641008-6643350(+)
TcacaoCriolloG00000033666	Aminotransferase-like plant mobile domain-containing protein	chr9:35983325-35983795(+)

### Sheet: GO_0010333 terpene synthase activity
Gene ID	Description	Localization
HumbraticaG00000017470	[+]-delta-cadinene synthase	scaffold 9:4947814-4951130(-)
HumbraticaG00000017500	probable terpene synthase 9	scaffold 9:5280299-5282676(-)
HumbraticaG00000017502	[+]-delta-cadinene synthase	scaffold 9:5378468-5378842(-)
HumbraticaG00000025482	[+]-delta-cadinene synthase	scaffold 14:1415320-1417837(+)
HumbraticaG00000025483	[+]-delta-cadinene synthase	scaffold 14:1421224-1421596(+)
HumbraticaG00000025491	[+]-delta-cadinene synthase	scaffold 14:1437317-1445388(-)
HumbraticaG00000030659	[+]-delta-cadinene synthase	scaffold 27:2312996-2313481(+)
HumbraticaG00000030661	[+]-delta-cadinene synthase	scaffold 27:2318920-2325425(+)
HumbraticaG00000030665	[+]-delta-cadinene synthase	scaffold 27:2350180-2384775(+)
HumbraticaG00000031778	[+]-delta-cadinene synthase	scaffold 68:98393-101081(-)
HumbraticaG00000031779	[+]-delta-cadinene synthase	scaffold 68:120088-123637(-)
HumbraticaG00000032734	[+]-delta-cadinene synthase	scaffold 418:5303-32417(-)
HumbraticaG00000032735	[+]-delta-cadinene synthase	scaffold 418:42734-44601(-)
TgrandC1074G00000007568	probable terpene synthase 9	chr2:42243292-42247898(-)
TgrandC1074G00000007569	probable terpene synthase 9	chr2:42255042-42257366(-)
TgrandC1074G00000021888	[+]-delta-cadinene synthase	chr6:1892349-1894841(+)
TgrandC1074G00000021890	[+]-delta-cadinene synthase	chr6:1905013-1907518(+)
TgrandC1074G00000024642	[+]-delta-cadinene synthase	chr7:2003508-2005481(+)
TgrandC1074G00000024643	[+]-delta-cadinene synthase	chr7:2005507-2005993(+)
TgrandC1074G00000024651	[+]-delta-cadinene synthase	chr7:2555410-2559646(+)
TgrandC1074G00000031342	[+]-delta-cadinene synthase	chr9:5477520-5478048(-)
TgrandC1074G00000031345	[+]-delta-cadinene synthase	chr9:5495269-5498096(-)
TcacaoCriolloG00000024422	[3S6E]-nerolidol synthase 1-like	chr6:24725905-24726793(-)
TcacaoCriolloG00000024423	[3S6E]-nerolidol synthase 1-like	chr6:24757097-24757279(-)
TcacaoCriolloG00000026132	[+]-delta-cadinene synthase	chr7:6346568-6349607(+)
TcacaoCriolloG00000026136	[+]-delta-cadinene synthase	chr7:6364253-6370151(+)
TcacaoCriolloG00000026137	[+]-delta-cadinene synthase	chr7:6380614-6383925(+)

### Sheet: GO_0016020 membrane
Gene ID	Description	Localization
HumbraticaG00000000917	tobamovirus multiplication protein 2B	scaffold 1:4541050-4543294(-)
HumbraticaG00000001122	probable aquaporin NIP5-1	scaffold 1:5565168-5568055(+)
HumbraticaG00000001534	Protein DETOXIFICATION	scaffold 1:7612398-7614059(-)
HumbraticaG00000002081	tobamovirus multiplication protein 2B	scaffold 1:10432984-10435377(-)
HumbraticaG00000002281	probable aquaporin NIP5-1	scaffold 1:11400965-11404801(+)
HumbraticaG00000002694	Protein DETOXIFICATION	scaffold 1:13383718-13384473(-)
HumbraticaG00000002827	Citrate transporter-like domain-containing protein	scaffold 1:14072433-14073747(+)
HumbraticaG00000002959	Dolichyl-diphosphooligosaccharide--protein glycosyltransferase 48 kDa subunit	scaffold 1:14745024-14749391(-)
HumbraticaG00000003072	2-carboxy-14-naphthoquinone phytyltransferase chloroplastic isoform X2	scaffold 1:15303874-15307776(-)
HumbraticaG00000015142	2-carboxy-14-naphthoquinone phytyltransferase chloroplastic isoform X1	scaffold 8:4475766-4479684(+)
HumbraticaG00000015274	dolichyl-diphosphooligosaccharide--protein glycosyltransferase 48 kDa subunit	scaffold 8:5085128-5089494(+)
HumbraticaG00000015431	Citrate transporter-like domain-containing protein	scaffold 8:5845608-5850675(-)
HumbraticaG00000017757	cationic amino acid transporter 8 vacuolar	scaffold 9:8060520-8062262(-)
HumbraticaG00000017807	probable purine permease 11	scaffold 9:8421395-8423183(-)
HumbraticaG00000017894	protein transport protein Sec61 subunit alpha-like	scaffold 9:9015005-9015644(-)
HumbraticaG00000017896	cytochrome b561 DM13 and DOMON domain-containing protein At5g54830	scaffold 9:9018780-9021443(+)
HumbraticaG00000017898	protein transport protein Sec61 subunit alpha	scaffold 9:9024972-9026615(-)
HumbraticaG00000018072	DUF599 domain-containing protein	scaffold 9:10012654-10015014(+)
HumbraticaG00000018241	cationic amino acid transporter 8 vacuolar	scaffold 9:11186042-11187781(-)
HumbraticaG00000018288	probable purine permease 11	scaffold 9:11483402-11485193(-)
HumbraticaG00000018372	protein transport protein Sec61 subunit alpha-like	scaffold 9:12003562-12004201(-)
HumbraticaG00000018374	cytochrome b561 DM13 and DOMON domain-containing protein At5g54830	scaffold 9:12007338-12010001(+)
HumbraticaG00000018376	protein transport protein Sec61 subunit alpha	scaffold 9:12013530-12015173(-)
HumbraticaG00000018541	DUF599 domain-containing protein	scaffold 9:12928818-12929620(+)
HumbraticaG00000019424	NAD[P]H-quinone oxidoreductase subunit 2 [chloroplast]	scaffold 9:17034089-17034883(-)
HumbraticaG00000029235	Integrase catalytic domain-containing protein	scaffold 21:4726-5790(+)
HumbraticaG00000029246	Integrase catalytic domain-containing protein	scaffold 21:76881-77507(+)
HumbraticaG00000029251	Integrase catalytic domain-containing protein	scaffold 21:120429-121493(+)
HumbraticaG00000029291	RNA-directed DNA polymerase	scaffold 21:747653-748438(+)
HumbraticaG00000029322	RNA-directed DNA polymerase	scaffold 21:1307411-1308409(-)
HumbraticaG00000029680	Integrase catalytic domain-containing protein	scaffold 22:5133515-5134360(-)
HumbraticaG00000029702	Integrase catalytic domain-containing protein	scaffold 22:5907028-5907873(-)
HumbraticaG00000030321	Integrase catalytic domain-containing protein	scaffold 26:462486-463388(-)
HumbraticaG00000031793	ATP synthase CF1 alpha subunit [chloroplast]	scaffold 114:1745-3265(+)
HumbraticaG00000031809	Ribulose-bisphosphate carboxylase large chain	scaffold 114:38432-38719(+)
HumbraticaG00000031829	ATP synthase CF1 alpha subunit [chloroplast]	scaffold 117:39436-40956(+)
HumbraticaG00000031848	Ribulose-bisphosphate carboxylase large chain	scaffold 161:12633-12920(-)
HumbraticaG00000031872	Ribulose-bisphosphate carboxylase large chain	scaffold 162:9871-10158(+)
HumbraticaG00000031874	Ribulose-bisphosphate carboxylase large chain	scaffold 162:16935-17222(-)
HumbraticaG00000031921	Protein TIC 214	scaffold 164:22319-26347(-)
HumbraticaG00000031942	NAD[P]H-quinone oxidoreductase subunit 2 [chloroplast]	scaffold 165:6127-6921(+)
HumbraticaG00000031950	ATP synthase CF1 alpha subunit [chloroplast]	scaffold 165:29258-30778(-)
HumbraticaG00000032109	ATP synthase CF1 alpha subunit [chloroplast]	scaffold 172:24886-26406(+)
HumbraticaG00000032163	Ribosomal protein S12	scaffold 174:55623-56851(+)
HumbraticaG00000032489	Ribosomal protein S12	scaffold 336:35765-36492(+)
HumbraticaG00000032770	NAD[P]H-quinone oxidoreductase subunit 2 N-terminal domain-containing protein	scaffold 423:14770-15060(+)
HumbraticaG00000032785	30S ribosomal protein S12 chloroplastic	scaffold 424:19477-19905(+)
HumbraticaG00000032893	NAD[P]H-quinone oxidoreductase subunit 2 [chloroplast]	scaffold 477:1932-2726(-)
HumbraticaG00000032905	Protein TIC 214	scaffold 477:15780-16736(+)
HumbraticaG00000032907	Ribulose-bisphosphate carboxylase large chain	scaffold 477:18320-18658(-)
HumbraticaG00000033262	Protein TIC 214	scaffold 577:8648-9577(-)
HumbraticaG00000033288	ATP synthase CF1 alpha subunit [chloroplast]	scaffold 585:19605-21124(-)
TcacaoCriolloG00000006231	probable aquaporin PIP2-8	chr2:2902832-2903992(-)
TcacaoCriolloG00000018630	4-coumarate--CoA ligase-like 7	chr5:3367066-3370513(-)
TcacaoCriolloG00000018631	4-coumarate--CoA ligase-like 7	chr5:3395389-3398078(-)
TcacaoCriolloG00000020078	Emsy N Terminus/ plant Tudor-like domains-containing protein isoform 1	chr5:28502480-28502743(-)
TcacaoCriolloG00000020079	Emsy N Terminus/ plant Tudor-like domains-containing protein isoform 1	chr5:28503153-28504258(-)
TcacaoCriolloG00000021355	PSII 6 kDa protein	chr5:36714792-36715368(+)
TcacaoCriolloG00000021358	PSII 6 kDa protein	chr5:36719758-36720246(+)
TcacaoCriolloG00000023097	probable aquaporin PIP2-8	chr6:16872371-16872658(+)
TcacaoCriolloG00000024186	ADP/ATP translocase	chr6:23678427-23680858(-)
TcacaoCriolloG00000024187	ADP/ATP translocase	chr6:23681973-23683385(-)
TcacaoCriolloG00000034966	protein NRT1/ PTR FAMILY 2-like	chr10:3488231-3494441(+)
TcacaoCriolloG00000034967	protein NRT1/ PTR FAMILY 2-like	chr10:3489758-3490102(+)
TgrandC1074G00000000184	PGG domain-containing protein	chr1:899394-901010(+)
TgrandC1074G00000000195	PGG domain-containing protein	chr1:946170-946482(+)
TgrandC1074G00000000198	PGG domain-containing protein	chr1:993613-994221(+)
TgrandC1074G00000000199	PGG domain-containing protein	chr1:1002196-1002828(+)
TgrandC1074G00000000267	UPF0481 protein At3g47200-like	chr1:1323019-1323321(+)
TgrandC1074G00000000274	UPF0481 protein At3g47200-like	chr1:1380173-1381661(+)
TgrandC1074G00000000275	UPF0481 protein At3g47200-like	chr1:1407635-1409116(+)
TgrandC1074G00000000291	UPF0481 protein At3g47200	chr1:1481015-1482466(+)
TgrandC1074G00000000611	O-glucosyltransferase rumi homolog isoform X1	chr1:3321835-3324689(+)
TgrandC1074G00000001770	bet1-like SNARE 1-1 isoform X1	chr1:11533676-11537693(-)
TgrandC1074G00000002647	indole-3-glycerol-phosphate synthase	chr1:30580416-30584368(+)
TgrandC1074G00000002651	indole-3-glycerol-phosphate synthase	chr1:30609066-30612690(+)
TgrandC1074G00000002932	zinc transporter 8-like	chr1:33588591-33591194(-)
TgrandC1074G00000002934	zinc transporter 8-like	chr1:33474493-33475066(+)
TgrandC1074G00000002935	zinc transporter 8-like	chr1:33475147-33476090(-)
TgrandC1074G00000002938	zinc transporter 8-like	chr1:33495549-33497161(+)
TgrandC1074G00000003279	glycine-rich protein 5-like	chr1:36810537-36810770(-)
TgrandC1074G00000003280	glycine-rich protein 5-like	chr1:36814865-36815077(-)
TgrandC1074G00000003340	protein trichome birefringence-like 42	chr1:37313848-37314342(-)
TgrandC1074G00000003341	protein trichome birefringence-like 42	chr1:37316202-37318393(-)
TgrandC1074G00000003502	Polyadenylate-binding protein 1-B-binding protein	chr1:38687996-38688991(-)
TgrandC1074G00000003635	Neprosin domain-containing protein	chr1:39497704-39525032(+)
TgrandC1074G00000003637	Neprosin domain-containing protein	chr1:39527256-39528840(+)
TgrandC1074G00000004421	Reticulon-like protein	chr1:44613446-44614881(-)
TgrandC1074G00000004426	Reticulon-like protein	chr1:44644143-44646321(-)
TgrandC1074G00000004427	Reticulon-like protein	chr1:44651487-44652946(-)
TgrandC1074G00000004644	AAA-ATPase At2g18193-like isoform X1	chr1:45857154-45858998(+)
TgrandC1074G00000004645	AAA-ATPase At2g18193 isoform X1	chr1:45866537-45869157(+)
TgrandC1074G00000004647	AAA-ATPase At2g18193-like isoform X1	chr1:45873414-45875351(+)
TgrandC1074G00000004703	zinc finger CCCH domain-containing protein 44-like	chr1:46145484-46152905(-)
TgrandC1074G00000004908	non-specific serine/threonine protein kinase	chr1:47046389-47050949(-)
TgrandC1074G00000004920	non-specific serine/threonine protein kinase	chr1:47109131-47111833(-)
TgrandC1074G00000005239	SPX domain-containing protein	chr2:1505886-1509305(-)
TgrandC1074G00000005242	SPX domain-containing protein	chr2:1520801-1524208(-)
TgrandC1074G00000005655	Transmembrane and coiled-coil domain-containing protein 4 isoform 1	chr2:4273639-4273893(-)
TgrandC1074G00000005751	E3 ubiquitin-protein ligase At4g11680-like	chr2:5446212-5446811(+)
TgrandC1074G00000005753	Zinc finger-like protein	chr2:5450072-5450803(+)
TgrandC1074G00000005754	Zinc finger-like protein	chr2:5460781-5464205(+)
TgrandC1074G00000008442	12S seed storage protein CRD	chr2:47357516-47360037(-)
TgrandC1074G00000008444	Cupin type-1 domain-containing protein	chr2:47367600-47368544(-)
TgrandC1074G00000008749	probable aquaporin PIP2-8	chr2:49089246-49090406(+)
TgrandC1074G00000008858	DUF4220 domain-containing protein	chr2:49753325-49773532(-)
TgrandC1074G00000008861	DUF4220 domain-containing protein	chr2:49779697-49781607(-)
TgrandC1074G00000008864	DUF4220 domain-containing protein	chr2:49795701-49797686(-)
TgrandC1074G00000009210	Serine/threonine-protein kinase PBS1	chr2:51563784-51566325(+)
TgrandC1074G00000009212	Serine/threonine-protein kinase PBS1	chr2:51575271-51579197(+)
TgrandC1074G00000009213	Serine/threonine-protein kinase PBS1	chr2:51588719-51593112(+)
TgrandC1074G00000009217	Serine/threonine-protein kinase PBS1	chr2:51602800-51603147(+)
TgrandC1074G00000009960	C2 domain-containing protein	chr3:2574814-2577204(-)
TgrandC1074G00000009961	C2 domain-containing protein	chr3:2577460-2577837(-)
TgrandC1074G00000009992	FT-interacting protein 1-like	chr3:2761541-2764564(+)
TgrandC1074G00000011190	3-ketoacyl-CoA synthase	chr3:9655619-9657117(-)
TgrandC1074G00000011194	3-ketoacyl-CoA synthase 5-like	chr3:9676093-9676302(-)
TgrandC1074G00000011243	7-ethoxycoumarin O-deethylase-like	chr3:9951198-9954003(+)
TgrandC1074G00000011246	ferruginol synthase-like	chr3:9973658-9976849(+)
TgrandC1074G00000012217	protein NRT1/ PTR FAMILY 21-like	chr3:19401114-19403367(+)
TgrandC1074G00000012219	protein NRT1/ PTR FAMILY 21-like	chr3:19418531-19419058(+)
TgrandC1074G00000013121	Ankyrin repeat family protein putative isoform 1	chr3:42677227-42682765(+)
TgrandC1074G00000013122	Ankyrin repeat family protein putative isoform 1	chr3:42708164-42708463(+)
TgrandC1074G00000013123	Ankyrin repeat family protein putative isoform 1	chr3:42723337-42736540(+)
TgrandC1074G00000013124	Ankyrin repeat family protein putative isoform 1	chr3:42756995-42765284(+)
TgrandC1074G00000013126	Ankyrin repeat family protein putative isoform 1	chr3:42777449-42782529(+)
TgrandC1074G00000013127	Ankyrin repeat family protein putative isoform 1	chr3:42792126-42792353(+)
TgrandC1074G00000013128	Ankyrin repeat family protein putative isoform 1	chr3:42798519-42806339(+)
TgrandC1074G00000013131	Ankyrin repeat family protein putative isoform 1	chr3:42829061-42836147(+)
TgrandC1074G00000013135	Ankyrin repeat family protein putative isoform 1	chr3:42900150-42905924(+)
TgrandC1074G00000013136	Ankyrin repeat family protein putative isoform 1	chr3:42927888-42928187(+)
TgrandC1074G00000013137	Ankyrin repeat family protein putative isoform 1	chr3:42933513-42940141(+)
TgrandC1074G00000013138	Ankyrin repeat family protein putative isoform 1	chr3:42947142-42953744(+)
TgrandC1074G00000013140	Ankyrin repeat family protein	chr3:42956786-42962022(+)
TgrandC1074G00000013142	Ankyrin repeat family protein putative isoform 1	chr3:42989414-42995785(+)
TgrandC1074G00000013143	Ankyrin repeat family protein putative isoform 1	chr3:43017749-43023633(+)
TgrandC1074G00000013144	Ankyrin repeat family protein putative isoform 1	chr3:43039605-43075630(+)
TgrandC1074G00000013147	Ankyrin repeat family protein putative isoform 1	chr3:43116933-43169946(+)
TgrandC1074G00000013150	Ankyrin repeat family protein putative isoform 1	chr3:43210024-43215505(+)
TgrandC1074G00000014052	protein ACCELERATED CELL DEATH 6-like	chr4:3725963-3729420(-)
TgrandC1074G00000014053	protein ACCELERATED CELL DEATH 6-like	chr4:3738075-3740051(-)
TgrandC1074G00000014055	protein ACCELERATED CELL DEATH 6-like	chr4:3767704-3769214(-)
TgrandC1074G00000014056	PGG domain-containing protein	chr4:3792302-3794353(-)
TgrandC1074G00000014088	3-ketoacyl-CoA synthase	chr4:4014964-4015431(+)
TgrandC1074G00000014090	3-ketoacyl-CoA synthase	chr4:4023097-4024837(+)
TgrandC1074G00000014416	UPF0481 protein At3g47200-like	chr4:5889697-5890950(-)
TgrandC1074G00000014418	UPF0481 protein At3g47200-like	chr4:5911154-5912411(-)
TgrandC1074G00000014419	UPF0481 protein At3g47200-like	chr4:5934234-5935499(-)
TgrandC1074G00000014681	wall-associated receptor kinase-like 1	chr4:7792532-7796037(+)
TgrandC1074G00000014682	wall-associated receptor kinase-like 1	chr4:7810145-7813643(+)
TgrandC1074G00000015451	Protein DETOXIFICATION	chr4:13599003-13602032(-)
TgrandC1074G00000015453	Protein DETOXIFICATION	chr4:13613137-13616279(-)
TgrandC1074G00000016007	Vesicle transport v-SNARE N-terminal domain-containing protein	chr4:19653234-19655618(+)
TgrandC1074G00000016480	G-type lectin S-receptor-like serine/threonine-protein kinase At4g27290	chr4:35928975-35929421(+)
TgrandC1074G00000017121	Protein kinase domain-containing protein	chr4:41780427-41784300(+)
TgrandC1074G00000017489	non-functional pseudokinase ZED1-like	chr5:1377905-1378840(-)
TgrandC1074G00000017497	non-functional pseudokinase ZED1-like	chr5:1436563-1437447(-)
TgrandC1074G00000017571	non-functional pseudokinase ZED1-like	chr5:1939346-1940335(+)
TgrandC1074G00000017572	non-functional pseudokinase ZED1-like	chr5:1942163-1943143(+)
TgrandC1074G00000017575	non-functional pseudokinase ZED1-like	chr5:1948651-1949649(-)
TgrandC1074G00000021150	Receptor-like serine/threonine-protein kinase	chr5:51473111-51473677(+)
TgrandC1074G00000021154	Receptor-like serine/threonine-protein kinase	chr5:51495748-51498177(+)
TgrandC1074G00000021340	PREDICTED uncharacterized protein LOC18597516	chr5:52446942-52447529(+)
TgrandC1074G00000021341	EXS domain-containing protein	chr5:52458267-52458731(+)
TgrandC1074G00000021850	cysteine-rich receptor-like protein kinase 25	chr6:1648613-1648984(+)
TgrandC1074G00000021852	Protein kinase domain-containing protein	chr6:1653043-1656372(+)
TgrandC1074G00000021853	Protein kinase domain-containing protein	chr6:1657162-1660357(+)
TgrandC1074G00000021864	putative receptor-like protein kinase At4g00960 isoform X1	chr6:1766674-1770736(+)
TgrandC1074G00000021867	putative receptor-like protein kinase At4g00960 isoform X1	chr6:1785562-1785771(+)
TgrandC1074G00000022002	secretory carrier-associated membrane protein	chr6:2513825-2516450(-)
TgrandC1074G00000022003	secretory carrier-associated membrane protein	chr6:2518417-2521160(-)
TgrandC1074G00000023136	Late embryogenesis abundant protein LEA-2 subgroup domain-containing protein	chr6:10779974-10781849(+)
TgrandC1074G00000023138	Late embryogenesis abundant protein LEA-2 subgroup domain-containing protein	chr6:10800482-10802378(+)
TgrandC1074G00000023141	probable aquaporin PIP2-8	chr6:10829122-10829430(-)
TgrandC1074G00000024017	probable disease resistance protein At1g12290	chr6:29915690-29925794(-)
TgrandC1074G00000024025	probable disease resistance protein At1g12280	chr6:30049822-30050664(-)
TgrandC1074G00000024081	NBS-LRR type disease resistance protein	chr6:30591439-30591987(-)
TgrandC1074G00000024196	receptor-like protein kinase 5	chr6:31879034-31882193(-)
TgrandC1074G00000024244	DUF4220 domain-containing protein	chr6:32248622-32249635(+)
TgrandC1074G00000024246	DUF4220 domain-containing protein	chr6:32270762-32272735(+)
TgrandC1074G00000024254	DUF4220 domain-containing protein	chr6:32358603-32360090(+)
TgrandC1074G00000024255	DUF4220 domain-containing protein	chr6:32379172-32381232(+)
TgrandC1074G00000024258	DUF4220 domain-containing protein	chr6:32414562-32416634(+)
TgrandC1074G00000024263	DUF4220 domain-containing protein	chr6:32448032-32449030(+)
TgrandC1074G00000024264	DUF4220 domain-containing protein	chr6:32458846-32460027(+)
TgrandC1074G00000024265	DUF4220 domain-containing protein	chr6:32472134-32474086(+)
TgrandC1074G00000024371	probable disease resistance protein At1g12290	chr6:33438440-33441178(-)
TgrandC1074G00000024374	probable disease resistance protein At1g12290	chr6:33454538-33457249(-)
TgrandC1074G00000024379	probable disease resistance protein At1g12290	chr6:33502459-33505185(-)
TgrandC1074G00000024388	probable disease resistance protein At1g12290	chr6:33560967-33561305(-)
TgrandC1074G00000024392	probable disease resistance protein At1g12290	chr6:33576069-33578888(-)
TgrandC1074G00000024397	probable disease resistance protein At1g12290	chr6:33634030-33634368(-)
TgrandC1074G00000024405	probable disease resistance protein At1g12290	chr6:33653646-33656390(-)
TgrandC1074G00000024976	Cytochrome P450 71D10 putative	chr7:10269657-10270433(-)
TgrandC1074G00000024992	cytochrome P450 71D9-like	chr7:10703823-10706491(-)
TgrandC1074G00000025021	ankyrin repeat-containing protein NPR4-like	chr7:11733638-11739044(-)
TgrandC1074G00000025033	ankyrin repeat-containing protein NPR4-like	chr7:12029292-12035822(+)
TgrandC1074G00000025092	Cytochrome P450	chr7:13821970-13822590(+)
TgrandC1074G00000025107	Cytochrome P450 71D10 putative	chr7:13929369-13931519(+)
TgrandC1074G00000025119	ankyrin repeat-containing protein NPR4-like	chr7:14186738-14192196(-)
TgrandC1074G00000025146	ankyrin repeat-containing protein NPR4-like	chr7:15038877-15044309(-)
TgrandC1074G00000025337	receptor-like protein 12	chr7:18905901-18906296(+)
TgrandC1074G00000025396	receptor-like protein 12	chr7:19585501-19589070(+)
TgrandC1074G00000025457	Protein kinase domain-containing protein	chr7:20233737-20234460(+)
TgrandC1074G00000025458	Receptor-like serine/threonine-protein kinase	chr7:20256499-20259724(+)
TgrandC1074G00000025459	Receptor-like serine/threonine-protein kinase	chr7:20299323-20302548(+)
TgrandC1074G00000025603	O-glucosyltransferase rumi homolog isoform X1	chr7:21659607-21659897(+)
TgrandC1074G00000026002	receptor-like protein 12	chr7:25862976-25865867(+)
TgrandC1074G00000026004	receptor-like protein 12	chr7:25867728-25868573(+)
TgrandC1074G00000026222	UDP-glycosyltransferase 79B6-like	chr7:27725268-27725573(+)
TgrandC1074G00000026225	UDP-glycosyltransferase 79B6-like	chr7:27744682-27746047(+)
TgrandC1074G00000026233	UDP-glycosyltransferase 79B6-like	chr7:27875303-27876670(+)
TgrandC1074G00000026248	UDP-glycosyltransferase 79B6-like	chr7:27991319-27992686(+)
TgrandC1074G00000026250	UDP-glycosyltransferase 79B6-like	chr7:28038711-28039436(+)
TgrandC1074G00000026256	UDP-glycosyltransferase 79B6-like	chr7:28124095-28125461(+)
TgrandC1074G00000026472	RING-type E3 ubiquitin transferase	chr7:29659424-29659958(-)
TgrandC1074G00000026479	RING-type E3 ubiquitin transferase	chr7:29690214-29690750(-)
TgrandC1074G00000026574	Prolamin-like domain-containing protein	chr7:30271673-30272029(-)
TgrandC1074G00000026599	Prolamin-like domain-containing protein	chr7:30365723-30366079(-)
TgrandC1074G00000026819	S-locus lectin protein kinase family protein putative	chr7:31964354-31967785(+)
TgrandC1074G00000026930	Receptor-like serine/threonine-protein kinase	chr7:33012743-33015869(-)
TgrandC1074G00000026933	Receptor-like serine/threonine-protein kinase	chr7:33024194-33024556(-)
TgrandC1074G00000026949	G-type lectin S-receptor-like serine/threonine-protein kinase At4g27290	chr7:33122066-33122553(-)
TgrandC1074G00000026966	Receptor-like serine/threonine-protein kinase	chr7:33291138-33292360(-)
TgrandC1074G00000027581	receptor-like protein 12	chr7:37823708-37826791(-)
TgrandC1074G00000027595	receptor-like protein 12	chr7:37976151-37978979(-)
TgrandC1074G00000027625	receptor-like protein 12	chr7:38203249-38206332(-)
TgrandC1074G00000027717	Bax inhibitor 1-related protein	chr7:38814787-38816290(+)
TgrandC1074G00000027718	BI1-like protein	chr7:38820208-38821378(+)
TgrandC1074G00000027719	BI1-like protein	chr7:38822928-38824429(+)
TgrandC1074G00000027725	BI1-like protein	chr7:38863128-38864629(+)
TgrandC1074G00000027728	BI1-like protein	chr7:38875416-38876947(+)
TgrandC1074G00000027811	receptor-like protein 12	chr7:39308438-39312483(+)
TgrandC1074G00000027817	receptor-like protein 12	chr7:39378565-39384723(+)
TgrandC1074G00000027832	receptor-like protein 12	chr7:39532839-39533828(+)
TgrandC1074G00000027833	receptor-like protein 12	chr7:39618325-39624480(+)
TgrandC1074G00000027857	receptor-like protein 12	chr7:39785433-39796109(+)
TgrandC1074G00000027861	receptor-like protein 12	chr7:39830953-39834519(+)
TgrandC1074G00000028113	Uncharacterized protein	chr8:3405998-3406357(+)
TgrandC1074G00000028239	O-acyltransferase WSD1-like	chr8:4743370-4746181(-)
TgrandC1074G00000028240	O-acyltransferase WSD1-like	chr8:4747802-4808810(-)
TgrandC1074G00000028408	receptor kinase-like protein Xa21	chr8:6701514-6703959(-)
TgrandC1074G00000028427	probable LRR receptor-like serine/threonine-protein kinase At3g47570	chr8:7274198-7289408(-)
TgrandC1074G00000028752	Hexosyltransferase	chr8:16886642-16891028(+)
TgrandC1074G00000028757	Hexosyltransferase	chr8:16928268-16932094(+)
TgrandC1074G00000029427	Uncharacterized protein	chr8:22420424-22421137(-)
TgrandC1074G00000029428	Uncharacterized protein	chr8:22424128-22424706(-)
TgrandC1074G00000029432	Uncharacterized protein	chr8:22477696-22478169(-)
TgrandC1074G00000029946	cytochrome P450 83B1-like	chr8:25377851-25379457(+)
TgrandC1074G00000029958	cytochrome P450 83B1-like	chr8:25462565-25464172(+)
TgrandC1074G00000031674	Major facilitator superfamily protein	chr9:8444014-8446921(+)
TgrandC1074G00000031675	protein NRT1/ PTR FAMILY 5-like	chr9:8449774-8451258(+)
TgrandC1074G00000031688	Major facilitator superfamily protein	chr9:8503079-8506893(+)
TgrandC1074G00000031692	Major facilitator superfamily protein	chr9:8541191-8543888(+)
TgrandC1074G00000032787	rust resistance kinase Lr10-like	chr9:32113951-32115327(+)
TgrandC1074G00000032792	Protein kinase domain-containing protein	chr9:32195744-32196747(+)
TgrandC1074G00000032807	Protein kinase domain-containing protein	chr9:32465080-32465909(-)
TgrandC1074G00000032957	Uncharacterized protein	chr9:35689563-35690519(-)
TgrandC1074G00000033687	receptor-like protein kinase 5	chr9:41632180-41635312(+)
TgrandC1074G00000033690	receptor-like protein kinase 5 isoform X1	chr9:41684208-41690394(+)
TgrandC1074G00000033692	receptor-like protein kinase 5 isoform X1	chr9:41710044-41713923(+)
TgrandC1074G00000034175	vesicle transport v-SNARE 13	chr9:44360352-44360855(+)
TgrandC1074G00000034241	lachrymatory-factor synthase-like	chr9:44715378-44715845(+)
TgrandC1074G00000034242	lachrymatory-factor synthase-like	chr9:44724600-44725070(+)
TgrandC1074G00000034354	Protein kinase domain-containing protein	chr9:45336151-45341968(-)
TgrandC1074G00000034358	GH18 domain-containing protein	chr9:45372809-45373309(-)
TgrandC1074G00000034863	phenylalanine N-monooxygenase-like	chr10:1063934-1065734(-)
TgrandC1074G00000034864	phenylalanine N-monooxygenase-like	chr10:1099270-1101070(-)
TgrandC1074G00000034865	phenylalanine N-monooxygenase-like	chr10:1119609-1121409(-)
TgrandC1074G00000035446	LRR receptor-like serine/threonine-protein kinase GSO2	chr10:7839556-7853779(-)
TgrandC1074G00000035447	Leucine-rich repeat-containing N-terminal plant-type domain-containing protein	chr10:7854792-7856245(-)
TgrandC1074G00000036727	ankyrin repeat-containing protein BDA1-like	chr10:28858518-28859557(-)
TgrandC1074G00000036730	ankyrin repeat-containing protein BDA1-like	chr10:28887730-28889042(-)
TgrandC1074G00000036738	PGG domain-containing protein	chr10:28927473-28928752(-)
TgrandC1074G00000036739	PGG domain-containing protein	chr10:28937931-28939090(-)
TgrandC1074G00000036744	Ankyrin repeat-containing protein putative	chr10:28966047-28967665(-)
TgrandC1074G00000036746	PGG domain-containing protein	chr10:28990288-28991565(-)
TgrandC1074G00000036752	ankyrin repeat-containing protein BDA1-like	chr10:29068757-29069612(-)
TgrandC1074G00000037173	Protein kinase domain-containing protein	chr10:31751322-31752402(-)
TgrandC1074G00000037180	probable LRR receptor-like serine/threonine-protein kinase At3g47570	chr10:31782965-31786368(-)
TgrandC1074G00000037197	Malectin/receptor protein kinase family protein	chr10:31882680-31883129(+)
TgrandC1074G00000037204	Malectin/receptor protein kinase family protein	chr10:31936247-31937482(+)
TgrandC1074G00000037207	Malectin/receptor protein kinase family protein	chr10:31948195-31949454(+)
TgrandC1074G00000037208	Malectin/receptor protein kinase family protein	chr10:31951628-31952938(+)
TgrandC1074G00000037212	Malectin/receptor protein kinase family protein	chr10:31967317-31967808(+)
TgrandC1074G00000037366	PLAC8 family protein (not fw2.2-like)	chr10:32838282-32839979(-)
TgrandC1074G00000037370	PLAC8 family protein (not fw2.2-like)	chr10:32853260-32854885(-)
TgrandC1074G00000037373	PLAC8 family protein (not fw2.2-like)	chr10:32877931-32879628(-)
TgrandC1074G00000037374	PLAC8 family protein (not fw2.2-like)	chr10:32882864-32884561(-)

### Sheet: GO_0030599 pectinesterase activity
Gene ID	Description	Localization
TcacaoCriolloG00000016685	Pectinesterase	chr4:26423306-26424684(-)
TcacaoCriolloG00000021823	Pectinesterase	chr5:38912289-38913728(-)

### Sheet: GO_0044550 secondary metabolite biosynthetic process
Gene ID	Description	Localization
HumbraticaG00000015896	Dirigent protein	scaffold 8:7962217-7962783(+)
HumbraticaG00000015897	Dirigent protein	scaffold 8:7964502-7965068(+)
TcacaoCriolloG00000006316	Dirigent protein	chr2:3232505-3233071(-)
TcacaoCriolloG00000006317	Dirigent protein	chr2:3234969-3235535(-)
TcacaoCriolloG00000006319	Dirigent protein	chr2:3240284-3240850(-)
TgrandC1074G00000003252	Fatty acyl-CoA reductase	chr1:36613781-36615680(-)
TgrandC1074G00000003253	Fatty acyl-CoA reductase	chr1:36649448-36653416(-)
TgrandC1074G00000008679	Dirigent protein	chr2:48660552-48661118(+)
TgrandC1074G00000008680	Dirigent protein	chr2:48663736-48664302(+)
TgrandC1074G00000008686	Dirigent protein	chr2:48687162-48687728(+)

### Sheet: GO_0048507 meristem development
Gene ID	Description	Localization
HumbraticaG00000006699	Uncharacterized protein	scaffold 3:1791918-1792223(-)
HumbraticaG00000006797	Uncharacterized protein	scaffold 3:3582186-3582491(-)
HumbraticaG00000030285	Aminotransferase-like plant mobile domain-containing protein	scaffold 24:3366759-3369786(+)
TcacaoCriolloG00000007056	PMD domain-containing protein	chr2:6734438-6735129(+)
TcacaoCriolloG00000010580	Aminotransferase-like plant mobile domain-containing protein	chr3:2720815-2723240(-)
TcacaoCriolloG00000015553	Aminotransferase-like plant mobile domain-containing protein	chr4:18394440-18398857(-)
TcacaoCriolloG00000021365	PMD domain-containing protein	chr5:36744563-36744984(-)
TcacaoCriolloG00000022633	PMD domain-containing protein	chr6:6891291-6893939(-)
TcacaoCriolloG00000023041	Uncharacterized protein	chr6:16159726-16160031(+)
TcacaoCriolloG00000023152	Aminotransferase-like plant mobile domain-containing protein	chr6:17149279-17150800(+)
TcacaoCriolloG00000023153	Aminotransferase-like plant mobile domain-containing protein	chr6:17151108-17151773(+)
TcacaoCriolloG00000024471	Aminotransferase-like plant mobile domain-containing protein	chr6:24955589-24958452(+)
TcacaoCriolloG00000025949	Aminotransferase-like plant mobile domain-containing protein	chr7:5440258-5443035(+)
TcacaoCriolloG00000030763	Aminotransferase-like plant mobile domain-containing protein	chr9:4610049-4611384(+)
TcacaoCriolloG00000031140	Aminotransferase-like plant mobile domain-containing protein	chr9:6641008-6643350(+)
TcacaoCriolloG00000033666	Aminotransferase-like plant mobile domain-containing protein	chr9:35983325-35983795(+)
TgrandC1074G00000000446	Aminotransferase-like plant mobile domain-containing protein	chr1:2469694-2471189(+)
TgrandC1074G00000000827	Aminotransferase-like plant mobile domain-containing protein	chr1:4485713-4486864(-)
TgrandC1074G00000002442	Uncharacterized protein	chr1:28487303-28487710(-)
TgrandC1074G00000005582	Aminotransferase-like plant mobile domain-containing protein	chr2:3649660-3650637(-)
TgrandC1074G00000007389	Aminotransferase-like plant mobile domain-containing protein	chr2:40073829-40074972(-)
TgrandC1074G00000010170	Aminotransferase-like plant mobile domain-containing protein	chr3:3720140-3720660(+)
TgrandC1074G00000015292	Aminotransferase-like plant mobile domain-containing protein	chr4:12120268-12120906(-)
TgrandC1074G00000016463	Aminotransferase-like plant mobile domain-containing protein	chr4:34492388-34493203(-)
TgrandC1074G00000019157	Aminotransferase-like plant mobile domain-containing protein	chr5:14659741-14660121(+)
TgrandC1074G00000023128	Aminotransferase-like plant mobile domain-containing protein	chr6:10735603-10736788(+)
TgrandC1074G00000025921	Aminotransferase-like plant mobile domain-containing protein	chr7:25269579-25273813(-)

### Sheet: GO_0048608 reproductive structure development
Gene ID	Description	Localization
HumbraticaG00000000422	CCT domain-containing protein	scaffold 1:1939151-1940582(+)
HumbraticaG00000001597	CCT domain-containing protein	scaffold 1:7958539-7959968(+)

### Sheet: GO_0048856 anatomical structure development
Gene ID	Description	Localization
TcacaoCriolloG00000007056	PMD domain-containing protein	chr2:6734438-6735129(+)
TcacaoCriolloG00000010580	Aminotransferase-like plant mobile domain-containing protein	chr3:2720815-2723240(-)
TcacaoCriolloG00000015553	Aminotransferase-like plant mobile domain-containing protein	chr4:18394440-18398857(-)
TcacaoCriolloG00000021365	PMD domain-containing protein	chr5:36744563-36744984(-)
TcacaoCriolloG00000022633	PMD domain-containing protein	chr6:6891291-6893939(-)
TcacaoCriolloG00000023041	Uncharacterized protein	chr6:16159726-16160031(+)
TcacaoCriolloG00000023152	Aminotransferase-like plant mobile domain-containing protein	chr6:17149279-17150800(+)
TcacaoCriolloG00000023153	Aminotransferase-like plant mobile domain-containing protein	chr6:17151108-17151773(+)
TcacaoCriolloG00000024471	Aminotransferase-like plant mobile domain-containing protein	chr6:24955589-24958452(+)
TcacaoCriolloG00000025949	Aminotransferase-like plant mobile domain-containing protein	chr7:5440258-5443035(+)
TcacaoCriolloG00000030763	Aminotransferase-like plant mobile domain-containing protein	chr9:4610049-4611384(+)
TcacaoCriolloG00000031140	Aminotransferase-like plant mobile domain-containing protein	chr9:6641008-6643350(+)
TcacaoCriolloG00000033666	Aminotransferase-like plant mobile domain-containing protein	chr9:35983325-35983795(+)
TgrandC1074G00000000224	glycine--tRNA ligase	chr1:1114692-1129866(-)
TgrandC1074G00000000446	Aminotransferase-like plant mobile domain-containing protein	chr1:2469694-2471189(+)
TgrandC1074G00000000827	Aminotransferase-like plant mobile domain-containing protein	chr1:4485713-4486864(-)
TgrandC1074G00000002442	Uncharacterized protein	chr1:28487303-28487710(-)
TgrandC1074G00000003759	protein RETICULATA-RELATED 1 chloroplastic	chr1:40359745-40360419(-)
TgrandC1074G00000004851	DUF241 domain protein	chr1:46800398-46801303(-)
TgrandC1074G00000005582	Aminotransferase-like plant mobile domain-containing protein	chr2:3649660-3650637(-)
TgrandC1074G00000007389	Aminotransferase-like plant mobile domain-containing protein	chr2:40073829-40074972(-)
TgrandC1074G00000008975	protein RETICULATA-RELATED 1 chloroplastic	chr2:50352062-50355586(-)
TgrandC1074G00000010170	Aminotransferase-like plant mobile domain-containing protein	chr3:3720140-3720660(+)
TgrandC1074G00000014520	glycine--tRNA ligase	chr4:6662072-6662705(-)
TgrandC1074G00000015292	Aminotransferase-like plant mobile domain-containing protein	chr4:12120268-12120906(-)
TgrandC1074G00000016463	Aminotransferase-like plant mobile domain-containing protein	chr4:34492388-34493203(-)
TgrandC1074G00000016889	NAC transcription factor 29-like	chr4:40367359-40368825(+)
TgrandC1074G00000016915	NAC transcription factor 29-like	chr4:40486092-40487708(-)
TgrandC1074G00000019157	Aminotransferase-like plant mobile domain-containing protein	chr5:14659741-14660121(+)
TgrandC1074G00000023128	Aminotransferase-like plant mobile domain-containing protein	chr6:10735603-10736788(+)
TgrandC1074G00000025921	Aminotransferase-like plant mobile domain-containing protein	chr7:25269579-25273813(-)
TgrandC1074G00000028817	mitogen-activated protein kinase kinase kinase A	chr8:17617286-17617609(+)

### Sheet: GO_0050896 response to stimulus
Gene ID	Description	Localization
HumbraticaG00000000052	putative disease resistance RPP13-like protein 1	scaffold 1:271805-272200(+)
HumbraticaG00000004314	Reticulon-like protein	scaffold 2:2248770-2250191(+)
HumbraticaG00000004315	Reticulon-like protein	scaffold 2:2254489-2255783(+)
HumbraticaG00000006190	thaumatin-like protein 1b	scaffold 2:15856132-15857000(+)
HumbraticaG00000006191	thaumatin-like protein 1	scaffold 2:15859187-15859492(+)
HumbraticaG00000012609	Pathogenesis-related protein P2	scaffold 6:9639450-9640745(-)
HumbraticaG00000012610	pathogenesis-related protein PR-4B-like	scaffold 6:9642243-9643521(-)
HumbraticaG00000012611	pathogenesis-related protein PR-4A	scaffold 6:9646796-9648863(-)
HumbraticaG00000014093	non-specific serine/threonine protein kinase	scaffold 7:6946150-6949864(+)
HumbraticaG00000015831	auxin-responsive protein SAUR23-like	scaffold 8:7702697-7702993(-)
HumbraticaG00000015833	auxin-responsive protein SAUR23-like	scaffold 8:7710595-7710891(-)
HumbraticaG00000017030	putative disease resistance RPP13-like protein 1	scaffold 9:553393-557802(+)
HumbraticaG00000017041	putative disease resistance RPP13-like protein 1	scaffold 9:671015-671923(+)
HumbraticaG00000017074	Disease resistance RPP13-like protein 1	scaffold 9:896377-896796(-)
HumbraticaG00000017075	Disease resistance RPP13-like protein 1	scaffold 9:896839-897108(-)
HumbraticaG00000017811	putative disease resistance RPP13-like protein 1	scaffold 9:8432087-8436641(-)
HumbraticaG00000017814	NB-ARC domain-containing protein	scaffold 9:8455917-8460143(-)
HumbraticaG00000018093	probable disease resistance protein At1g58602	scaffold 9:10129992-10131683(-)
HumbraticaG00000018095	putative disease resistance protein At1g50180	scaffold 9:10136620-10140564(-)
HumbraticaG00000018296	putative disease resistance RPP13-like protein 1	scaffold 9:11504894-11506303(-)
HumbraticaG00000018297	NB-ARC domain-containing protein	scaffold 9:11509888-11513629(-)
HumbraticaG00000018645	Protein DETOXIFICATION	scaffold 9:13452026-13454238(+)
HumbraticaG00000018647	Protein DETOXIFICATION	scaffold 9:13457773-13459166(+)
HumbraticaG00000018672	probable disease resistance protein At4g27220	scaffold 9:13574544-13576319(-)
HumbraticaG00000018674	probable disease resistance protein At4g27220	scaffold 9:13578593-13581325(-)
HumbraticaG00000018702	Bet v I/Major latex protein domain-containing protein	scaffold 9:13709894-13710519(-)
HumbraticaG00000018704	S-norcoclaurine synthase 2-like	scaffold 9:13714255-13714879(-)
HumbraticaG00000020466	auxin-induced protein 15A-like	scaffold 11:7811769-7812083(-)
HumbraticaG00000020467	auxin-induced protein X15	scaffold 11:7814007-7814321(-)
HumbraticaG00000020468	auxin-induced protein X15-like	scaffold 11:7817280-7817594(-)
HumbraticaG00000027162	Disease resistance protein RPP8	scaffold 15:1349071-1349910(-)
HumbraticaG00000027163	Disease resistance protein RPP8	scaffold 15:1353356-1356121(-)
HumbraticaG00000027580	putative disease resistance RPP13-like protein 1	scaffold 15:3753449-3759289(+)
HumbraticaG00000028569	probable disease resistance protein At1g12290	scaffold 17:4077473-4080256(-)
HumbraticaG00000028572	probable disease resistance protein At1g12290	scaffold 17:4099876-4101447(-)
HumbraticaG00000028578	probable disease resistance protein At1g12290	scaffold 17:4119542-4122327(-)
HumbraticaG00000032532	non-specific serine/threonine protein kinase	scaffold 351:343-3699(-)
TcacaoCriolloG00000000451	Uncharacterized protein	ChrUnk:8540256-8540510(-)
TcacaoCriolloG00000001175	probable disease resistance protein At5g66900	chr1:2307172-2310701(+)
TcacaoCriolloG00000001178	probable disease resistance protein At5g66900	chr1:2312405-2315934(+)
TcacaoCriolloG00000005733	disease resistance protein RPS2-like	chr2:777484-780393(-)
TcacaoCriolloG00000005736	disease resistance protein RPS2-like	chr2:797878-798168(-)
TcacaoCriolloG00000005740	disease resistance protein RPS2-like	chr2:802740-803153(-)
TcacaoCriolloG00000005796	TF-B3 domain-containing protein	chr2:1033191-1033541(-)
TcacaoCriolloG00000005855	TF-B3 domain-containing protein	chr2:1343466-1343834(+)
TcacaoCriolloG00000005857	TF-B3 domain-containing protein	chr2:1346782-1347042(+)
TcacaoCriolloG00000006361	probable disease resistance RPP8-like protein 2	chr2:3397896-3398228(+)
TcacaoCriolloG00000006364	probable disease resistance RPP8-like protein 2	chr2:3401886-3405269(+)
TcacaoCriolloG00000009238	Bet v I/Major latex protein domain-containing protein	chr2:35486924-35487533(+)
TcacaoCriolloG00000009239	MLP-like protein 28	chr2:35506352-35506972(+)
TcacaoCriolloG00000009407	peroxidase	chr2:37022923-37023799(-)
TcacaoCriolloG00000012464	remorin-like isoform X1	chr3:28708440-28709641(-)
TcacaoCriolloG00000012465	Remorin family protein	chr3:28715456-28716399(-)
TcacaoCriolloG00000014543	Peroxidase	chr4:2394057-2395684(+)
TcacaoCriolloG00000014544	peroxidase	chr4:2397207-2397467(+)
TcacaoCriolloG00000014760	transcription factor TFIIIB component B homolog isoform X2	chr4:3937740-3943416(+)
TcacaoCriolloG00000015593	ADP-ribosyl cyclase/cyclic ADP-ribose hydrolase	chr4:18710791-18822144(-)
TcacaoCriolloG00000015594	ADP-ribosyl cyclase/cyclic ADP-ribose hydrolase	chr4:18712273-18714315(-)
TcacaoCriolloG00000015597	ADP-ribosyl cyclase/cyclic ADP-ribose hydrolase	chr4:18738922-18740280(-)
TcacaoCriolloG00000015604	ADP-ribosyl cyclase/cyclic ADP-ribose hydrolase	chr4:18818425-18821376(-)
TcacaoCriolloG00000016353	auxin-induced protein X15-like	chr4:24456001-24456294(-)
TcacaoCriolloG00000016354	auxin-induced protein 15A-like	chr4:24457582-24465207(-)
TcacaoCriolloG00000016468	Endonuclease III homolog	chr4:25161586-25167800(-)
TcacaoCriolloG00000016471	Endonuclease III homolog	chr4:25182567-25183495(-)
TcacaoCriolloG00000020518	TMV resistance protein N	chr5:31531596-31533741(-)
TcacaoCriolloG00000020536	TMV resistance protein N	chr5:31666489-31725877(-)
TcacaoCriolloG00000021186	putative disease resistance protein RGA3	chr5:35774730-35777380(-)
TcacaoCriolloG00000021187	NB-ARC domain-containing protein	chr5:35777796-35778554(-)
TcacaoCriolloG00000021189	putative disease resistance protein RGA3	chr5:35783286-35785682(-)
TcacaoCriolloG00000021192	putative disease resistance protein RGA3	chr5:35798762-35801143(-)
TcacaoCriolloG00000021363	Pathogenesis-related protein P2	chr5:36739441-36740737(-)
TcacaoCriolloG00000021569	non-functional pseudokinase ZED1-like	chr5:37778454-37779446(-)
TcacaoCriolloG00000021570	non-functional pseudokinase ZED1-like	chr5:37783895-37784167(-)
TcacaoCriolloG00000021983	NB-ARC domain-containing protein	chr6:503200-504627(+)
TcacaoCriolloG00000021988	probable disease resistance protein At1g12290	chr6:545700-548498(+)
TcacaoCriolloG00000021989	probable disease resistance protein At1g12290	chr6:551725-554436(+)
TcacaoCriolloG00000022146	ADP-ribosyl cyclase/cyclic ADP-ribose hydrolase	chr6:1773138-1774831(-)
TcacaoCriolloG00000022147	ADP-ribosyl cyclase/cyclic ADP-ribose hydrolase	chr6:1780086-1810877(-)
TcacaoCriolloG00000022233	probable disease resistance protein At1g12290	chr6:2312688-2313938(+)
TcacaoCriolloG00000022239	NB-ARC domain-containing protein	chr6:2377680-2378216(+)
TcacaoCriolloG00000022244	probable disease resistance protein At1g12290	chr6:2392419-2395205(+)
TcacaoCriolloG00000022945	TMV resistance protein N	chr6:14303610-14303819(+)
TcacaoCriolloG00000022946	TMV resistance protein N	chr6:14341559-14342309(+)
TcacaoCriolloG00000025420	putative disease resistance protein RGA3	chr7:2626455-2630753(+)
TcacaoCriolloG00000025422	putative disease resistance protein RGA3	chr7:2635870-2636469(+)
TcacaoCriolloG00000025423	putative disease resistance protein RGA3	chr7:2636491-2637342(+)
TcacaoCriolloG00000025428	putative disease resistance protein RGA3	chr7:2676882-2680845(+)
TcacaoCriolloG00000025434	putative disease resistance protein RGA3	chr7:2723237-2727059(+)
TcacaoCriolloG00000025435	putative disease resistance protein RGA3	chr7:2732827-2733243(+)
TcacaoCriolloG00000025437	putative disease resistance protein RGA1	chr7:2742291-2743354(+)
TcacaoCriolloG00000025440	putative disease resistance protein RGA1	chr7:2765187-2767084(+)
TcacaoCriolloG00000025445	putative disease resistance protein RGA3	chr7:2792758-2797140(+)
TcacaoCriolloG00000025558	probable disease resistance protein At4g27220	chr7:3427357-3428685(-)
TcacaoCriolloG00000025559	probable disease resistance protein At4g27220	chr7:3428857-3460860(-)
TcacaoCriolloG00000025565	probable disease resistance protein At4g27220	chr7:3470112-3472018(-)
TcacaoCriolloG00000025577	probable disease resistance protein At4g27220	chr7:3512843-3515755(-)
TcacaoCriolloG00000025585	probable disease resistance protein At4g27220	chr7:3548145-3550196(-)
TcacaoCriolloG00000025697	probable disease resistance protein At4g27220	chr7:4210723-4217270(+)
TcacaoCriolloG00000025780	disease resistance protein At4g27190-like	chr7:4603099-4603335(+)
TcacaoCriolloG00000025782	probable disease resistance protein At4g27220	chr7:4612654-4615371(+)
TcacaoCriolloG00000026015	probable disease resistance protein At1g58602	chr7:5803319-5807089(+)
TcacaoCriolloG00000026018	Disease resistance protein family	chr7:5817334-5817498(+)
TcacaoCriolloG00000030889	Histidine-containing phosphotransfer protein	chr9:5274585-5276552(-)
TcacaoCriolloG00000030891	Histidine-containing phosphotransfer protein	chr9:5278839-5280883(-)
TcacaoCriolloG00000034586	probable disease resistance protein At1g58602	chr10:1612456-1615221(-)
TcacaoCriolloG00000034587	Disease resistance protein RPP8	chr10:1617170-1619923(-)
TcacaoCriolloG00000034588	Disease resistance protein RPP8	chr10:1625393-1627570(-)
TcacaoCriolloG00000035083	Serine protease inhibitor	chr10:4304873-4305190(-)
TcacaoCriolloG00000035093	Serine protease inhibitor	chr10:4323925-4324242(-)
TcacaoCriolloG00000035125	putative disease resistance protein RGA4	chr10:4460734-4478190(-)
TcacaoCriolloG00000035128	putative disease resistance protein RGA4	chr10:4474244-4475426(-)
TcacaoCriolloG00000035463	putative disease resistance protein At1g50180	chr10:8727608-8730821(+)
TcacaoCriolloG00000035465	CC-NBS-LRR class disease resistance protein	chr10:8776642-8776821(+)
TcacaoCriolloG00000035537	pathogenesis-related protein PR-4A	chr10:10331682-10332966(+)
TgrandC1074G00000000323	probable leucine-rich repeat receptor-like protein kinase At1g35710	chr1:1692136-1695369(+)
TgrandC1074G00000000333	MDIS1-interacting receptor like kinase 2-like isoform X1	chr1:1745601-1747905(+)
TgrandC1074G00000000856	Auxin response factor	chr1:4650447-4654496(+)
TgrandC1074G00000004042	Two-component response regulator	chr1:42327575-42327832(-)
TgrandC1074G00000004268	Uncharacterized protein	chr1:43706045-43706608(-)
TgrandC1074G00000004416	probable disease resistance protein At5g66900	chr1:44581396-44584921(-)
TgrandC1074G00000004418	probable disease resistance protein At5g66900	chr1:44603452-44606966(-)
TgrandC1074G00000004421	Reticulon-like protein	chr1:44613446-44614881(-)
TgrandC1074G00000004426	Reticulon-like protein	chr1:44644143-44646321(-)
TgrandC1074G00000004427	Reticulon-like protein	chr1:44651487-44652946(-)
TgrandC1074G00000004644	AAA-ATPase At2g18193-like isoform X1	chr1:45857154-45858998(+)
TgrandC1074G00000004645	AAA-ATPase At2g18193 isoform X1	chr1:45866537-45869157(+)
TgrandC1074G00000004647	AAA-ATPase At2g18193-like isoform X1	chr1:45873414-45875351(+)
TgrandC1074G00000004751	naringenin2-oxoglutarate 3-dioxygenase	chr1:46359607-46361486(+)
TgrandC1074G00000004753	naringenin2-oxoglutarate 3-dioxygenase	chr1:46363939-46364755(+)
TgrandC1074G00000004908	non-specific serine/threonine protein kinase	chr1:47046389-47050949(-)
TgrandC1074G00000004909	non-specific serine/threonine protein kinase	chr1:47056773-47059688(-)
TgrandC1074G00000004915	non-specific serine/threonine protein kinase	chr1:47081851-47085295(-)
TgrandC1074G00000004917	non-specific serine/threonine protein kinase	chr1:47098139-47101228(-)
TgrandC1074G00000004920	non-specific serine/threonine protein kinase	chr1:47109131-47111833(-)
TgrandC1074G00000005239	SPX domain-containing protein	chr2:1505886-1509305(-)
TgrandC1074G00000005242	SPX domain-containing protein	chr2:1520801-1524208(-)
TgrandC1074G00000005839	MLP-like protein 28	chr2:6402420-6403051(-)
TgrandC1074G00000005840	Bet v I/Major latex protein domain-containing protein	chr2:6416580-6417209(-)
TgrandC1074G00000005841	Bet v I/Major latex protein	chr2:6452000-6560897(-)
TgrandC1074G00000005842	MLP-like protein 31	chr2:6488403-6488591(-)
TgrandC1074G00000008512	AAA+ ATPase domain-containing protein	chr2:47727632-47727865(+)
TgrandC1074G00000008516	AAA+ ATPase domain-containing protein	chr2:47741927-47743400(+)
TgrandC1074G00000008633	probable disease resistance RPP8-like protein 2	chr2:48433167-48435746(-)
TgrandC1074G00000008634	probable disease resistance RPP8-like protein 2	chr2:48455649-48459972(-)
TgrandC1074G00000008636	probable disease resistance RPP8-like protein 2	chr2:48479862-48483242(-)
TgrandC1074G00000008639	probable disease resistance RPP8-like protein 2	chr2:48486302-48486934(-)
TgrandC1074G00000008694	cyclin-dependent kinase 7-like	chr2:48707327-48707899(+)
TgrandC1074G00000008742	SKP1-like protein	chr2:49011600-49012505(-)
TgrandC1074G00000008743	SKP1-like protein	chr2:49043396-49044280(-)
TgrandC1074G00000008845	SAUR-like auxin-responsive protein family putative	chr2:49706281-49706715(-)
TgrandC1074G00000008847	auxin-responsive protein SAUR67-like	chr2:49710161-49710610(-)
TgrandC1074G00000009154	Armadillo repeat only 4-like protein	chr2:51245012-51246997(+)
TgrandC1074G00000009159	Armadillo repeat only 4-like protein	chr2:51259669-51260721(+)
TgrandC1074G00000009279	disease resistance protein At4g27190	chr2:51970349-51974899(-)
TgrandC1074G00000009281	WRKY domain-containing protein	chr2:51978786-51979097(-)
TgrandC1074G00000009520	putative disease resistance RPP13-like protein 1	chr3:298518-299172(+)
TgrandC1074G00000009567	Disease resistance RPP13-like protein 4	chr3:521408-524203(-)
TgrandC1074G00000009612	Dimerizations putative	chr3:735745-738436(-)
TgrandC1074G00000013531	major allergen Pru ar 1	chr4:1083454-1084023(+)
TgrandC1074G00000013534	major allergen Pru ar 1-like	chr4:1089656-1089862(-)
TgrandC1074G00000013587	Fanconi anemia group I protein	chr4:1318807-1325378(-)
TgrandC1074G00000013589	Fanconi anemia group I protein	chr4:1327494-1329316(-)
TgrandC1074G00000014350	glutathione transferase	chr4:5500044-5500817(-)
TgrandC1074G00000014351	glutathione transferase	chr4:5502091-5502863(-)
TgrandC1074G00000014353	glutathione transferase	chr4:5525556-5526329(-)
TgrandC1074G00000014355	glutathione transferase	chr4:5530551-5531324(-)
TgrandC1074G00000014681	wall-associated receptor kinase-like 1	chr4:7792532-7796037(+)
TgrandC1074G00000014682	wall-associated receptor kinase-like 1	chr4:7810145-7813643(+)
TgrandC1074G00000015451	Protein DETOXIFICATION	chr4:13599003-13602032(-)
TgrandC1074G00000015453	Protein DETOXIFICATION	chr4:13613137-13616279(-)
TgrandC1074G00000015457	Protein DETOXIFICATION	chr4:13648969-13651752(-)
TgrandC1074G00000015669	ADP-ribosyl cyclase/cyclic ADP-ribose hydrolase	chr4:16106038-16203597(+)
TgrandC1074G00000015670	ADP-ribosyl cyclase/cyclic ADP-ribose hydrolase	chr4:16208024-16211679(+)
TgrandC1074G00000015672	ADP-ribosyl cyclase/cyclic ADP-ribose hydrolase	chr4:16220879-16222387(+)
TgrandC1074G00000015673	ADP-ribosyl cyclase/cyclic ADP-ribose hydrolase	chr4:16256758-16260561(+)
TgrandC1074G00000015674	TMV resistance protein N-like	chr4:16263322-16266968(+)
TgrandC1074G00000015679	mitogen-activated protein kinase kinase kinase 17-like	chr4:16296044-16296958(+)
TgrandC1074G00000015706	mitogen-activated protein kinase kinase kinase 17-like	chr4:16544870-16545722(+)
TgrandC1074G00000016747	peroxidase	chr4:39432407-39432673(-)
TgrandC1074G00000016748	Peroxidase	chr4:39433835-39435457(-)
TgrandC1074G00000017489	non-functional pseudokinase ZED1-like	chr5:1377905-1378840(-)
TgrandC1074G00000017495	non-functional pseudokinase ZED1-like	chr5:1428076-1429052(-)
TgrandC1074G00000017497	non-functional pseudokinase ZED1-like	chr5:1436563-1437447(-)
TgrandC1074G00000017571	non-functional pseudokinase ZED1-like	chr5:1939346-1940335(+)
TgrandC1074G00000017572	non-functional pseudokinase ZED1-like	chr5:1942163-1943143(+)
TgrandC1074G00000017575	non-functional pseudokinase ZED1-like	chr5:1948651-1949649(-)
TgrandC1074G00000017618	NB-ARC domain-containing disease resistance protein putative	chr5:2159800-2177025(-)
TgrandC1074G00000017623	NB-ARC domain-containing disease resistance protein putative	chr5:2203062-2214116(-)
TgrandC1074G00000018015	putative disease resistance protein RGA3	chr5:4885176-4885712(+)
TgrandC1074G00000018016	NB-ARC domain-containing protein	chr5:4886739-4889180(+)
TgrandC1074G00000018020	NB-ARC domain-containing protein	chr5:4898574-4901455(+)
TgrandC1074G00000018025	putative disease resistance protein RGA3	chr5:4928984-4931368(+)
TgrandC1074G00000018029	NB-ARC domain-containing protein	chr5:4954610-4961183(+)
TgrandC1074G00000018032	NB-ARC domain-containing protein	chr5:4965967-4968372(+)
TgrandC1074G00000018035	NB-ARC domain-containing protein	chr5:4986014-4986832(+)
TgrandC1074G00000018037	Disease resistance protein	chr5:5005764-5006252(+)
TgrandC1074G00000018038	NB-ARC domain-containing protein	chr5:5007327-5009994(+)
TgrandC1074G00000018040	NB-ARC domain-containing protein	chr5:5019139-5021980(+)
TgrandC1074G00000018552	LRR and NB-ARC domains-containing disease resistance protein putative	chr5:8926645-8927043(+)
TgrandC1074G00000018571	LRR and NB-ARC domains-containing disease resistance protein putative	chr5:9024402-9027011(+)
TgrandC1074G00000018727	major allergen Pru ar 1-like	chr5:10734112-10734809(-)
TgrandC1074G00000018804	major allergen Pru ar 1-like	chr5:11525949-11526627(-)
TgrandC1074G00000018836	Bet v I/Major latex protein domain-containing protein	chr5:11897028-11897706(-)
TgrandC1074G00000018838	Bet v I/Major latex protein domain-containing protein	chr5:11906185-11906863(-)
TgrandC1074G00000018840	major allergen Pru ar 1-like	chr5:11918313-11918991(-)
TgrandC1074G00000018841	major allergen Pru ar 1-like	chr5:11933144-11933871(-)
TgrandC1074G00000018845	major allergen Pru ar 1-like	chr5:11969851-11970476(-)
TgrandC1074G00000018882	major allergen Pru ar 1-like	chr5:12387473-12388153(-)
TgrandC1074G00000019129	Phorbol-ester/DAG-type domain-containing protein	chr5:14463369-14465366(+)
TgrandC1074G00000019132	Phorbol-ester/DAG-type domain-containing protein	chr5:14479274-14481295(+)
TgrandC1074G00000019563	Two-component response regulator	chr5:19261919-19262330(+)
TgrandC1074G00000021192	class I heat shock protein-like	chr5:51673703-51674113(+)
TgrandC1074G00000021200	class I heat shock protein	chr5:51727284-51727696(+)
TgrandC1074G00000021343	Stress induced protein	chr5:52466801-52467978(-)
TgrandC1074G00000021344	protein SLE1	chr5:52468876-52469301(-)
TgrandC1074G00000021531	protein PYRICULARIA ORYZAE RESISTANCE 21-like	chr6:303803-305094(+)
TgrandC1074G00000021536	protein PYRICULARIA ORYZAE RESISTANCE 21-like	chr6:329352-330180(+)
TgrandC1074G00000021539	protein PYRICULARIA ORYZAE RESISTANCE 21-like	chr6:342428-343630(+)
TgrandC1074G00000021542	HMA domain-containing protein	chr6:378331-379254(+)
TgrandC1074G00000021575	probable disease resistance protein At5g63020	chr6:485011-487722(-)
TgrandC1074G00000021576	probable disease resistance protein At5g63020	chr6:495161-497887(-)
TgrandC1074G00000021577	probable disease resistance protein At5g63020	chr6:508127-510853(-)
TgrandC1074G00000021581	probable disease resistance protein At5g63020	chr6:531765-534497(-)
TgrandC1074G00000021583	probable disease resistance protein At5g63020	chr6:539236-541965(-)
TgrandC1074G00000021592	Ubiquitin receptor RAD23	chr6:582097-583202(-)
TgrandC1074G00000021596	probable disease resistance protein At5g63020	chr6:598678-601395(-)
TgrandC1074G00000021597	probable disease resistance protein At5g63020	chr6:609331-612048(-)
TgrandC1074G00000021845	Protein kinase domain-containing protein	chr6:1623312-1626499(+)
TgrandC1074G00000021850	cysteine-rich receptor-like protein kinase 25	chr6:1648613-1648984(+)
TgrandC1074G00000021852	Protein kinase domain-containing protein	chr6:1653043-1656372(+)
TgrandC1074G00000021853	Protein kinase domain-containing protein	chr6:1657162-1660357(+)
TgrandC1074G00000024017	probable disease resistance protein At1g12290	chr6:29915690-29925794(-)
TgrandC1074G00000024022	probable disease resistance protein At1g12290	chr6:30038084-30039736(-)
TgrandC1074G00000024025	probable disease resistance protein At1g12280	chr6:30049822-30050664(-)
TgrandC1074G00000024028	probable disease resistance protein At1g12280	chr6:30058617-30059346(-)
TgrandC1074G00000024037	probable disease resistance protein At1g12290	chr6:30183626-30184141(-)
TgrandC1074G00000024038	probable disease resistance protein At1g12290	chr6:30184498-30184809(-)
TgrandC1074G00000024051	probable disease resistance protein At1g12280	chr6:30268234-30268695(-)
TgrandC1074G00000024054	probable disease resistance protein At1g12290	chr6:30279178-30279498(-)
TgrandC1074G00000024055	probable disease resistance protein At1g12290	chr6:30279543-30281045(-)
TgrandC1074G00000024067	probable disease resistance protein At1g12280	chr6:30375652-30376740(-)
TgrandC1074G00000024068	probable disease resistance protein At1g12290	chr6:30382327-30385046(-)
TgrandC1074G00000024075	probable disease resistance protein At1g12290	chr6:30569501-30570172(-)
TgrandC1074G00000024077	probable disease resistance protein At1g12290	chr6:30581659-30582177(-)
TgrandC1074G00000024078	probable disease resistance protein At1g12280	chr6:30583207-30583836(-)
TgrandC1074G00000024079	probable disease resistance protein At1g12290	chr6:30589458-30590762(-)
TgrandC1074G00000024081	NBS-LRR type disease resistance protein	chr6:30591439-30591987(-)
TgrandC1074G00000024084	NBS-LRR type disease resistance protein	chr6:30673414-30674322(-)
TgrandC1074G00000024086	probable disease resistance protein At1g12290	chr6:30680251-30682077(-)
TgrandC1074G00000024087	probable disease resistance protein At1g12280	chr6:30682132-30682971(-)
TgrandC1074G00000024167	ADP-ribosyl cyclase/cyclic ADP-ribose hydrolase	chr6:31630149-31636924(+)
TgrandC1074G00000024172	ADP-ribosyl cyclase/cyclic ADP-ribose hydrolase	chr6:31701331-31701723(+)
TgrandC1074G00000024216	mitogen-activated protein kinase kinase kinase 17-like	chr6:32013840-32014814(-)
TgrandC1074G00000024282	Cysteine/Histidine-rich C1 domain family protein	chr6:32682799-32683367(-)
TgrandC1074G00000024287	Cysteine/Histidine-rich C1 domain family protein isoform 3	chr6:32716596-32721212(-)
TgrandC1074G00000024288	Phloem protein 2-A4 putative	chr6:32751081-32751616(-)
TgrandC1074G00000024292	Cysteine/Histidine-rich C1 domain family protein isoform 3	chr6:32778559-32783199(-)
TgrandC1074G00000024371	probable disease resistance protein At1g12290	chr6:33438440-33441178(-)
TgrandC1074G00000024374	probable disease resistance protein At1g12290	chr6:33454538-33457249(-)
TgrandC1074G00000024379	probable disease resistance protein At1g12290	chr6:33502459-33505185(-)
TgrandC1074G00000024381	probable disease resistance protein At1g12290	chr6:33513861-33514898(-)
TgrandC1074G00000024384	NB-ARC domain-containing protein	chr6:33531709-33533016(-)
TgrandC1074G00000024388	probable disease resistance protein At1g12290	chr6:33560967-33561305(-)
TgrandC1074G00000024389	probable disease resistance protein At1g12290	chr6:33561671-33563677(-)
TgrandC1074G00000024390	probable disease resistance protein At1g12290	chr6:33567909-33570782(-)
TgrandC1074G00000024392	probable disease resistance protein At1g12290	chr6:33576069-33578888(-)
TgrandC1074G00000024397	probable disease resistance protein At1g12290	chr6:33634030-33634368(-)
TgrandC1074G00000024398	probable disease resistance protein At1g12290	chr6:33634734-33636740(-)
TgrandC1074G00000024405	probable disease resistance protein At1g12290	chr6:33653646-33656390(-)
TgrandC1074G00000024406	probable disease resistance protein At1g12290	chr6:33662744-33666330(-)
TgrandC1074G00000024867	Cc-nbs-lrr resistance protein putative	chr7:7235513-7236490(-)
TgrandC1074G00000024905	probable disease resistance protein At5g63020	chr7:7636771-7637792(-)
TgrandC1074G00000024930	serine/threonine-protein kinase TOR	chr7:8138642-8139355(+)
TgrandC1074G00000024934	serine/threonine-protein kinase TOR	chr7:8184593-8185148(+)
TgrandC1074G00000025144	Bet v I/Major latex protein domain-containing protein	chr7:15026409-15026702(+)
TgrandC1074G00000025684	putative disease resistance protein At3g14460	chr7:22691049-22695251(-)
TgrandC1074G00000025685	putative disease resistance RPP13-like protein 1	chr7:22706153-22805474(-)
TgrandC1074G00000025692	putative disease resistance protein At3g14460	chr7:22782780-22784321(-)
TgrandC1074G00000025693	putative disease resistance protein RGA3	chr7:22797679-22798272(-)
TgrandC1074G00000025695	putative disease resistance RPP13-like protein 1	chr7:22814681-22818892(-)
TgrandC1074G00000025696	putative disease resistance RPP13-like protein 1	chr7:22826097-22830371(-)
TgrandC1074G00000025824	receptor-like protein 12	chr7:24175438-24175710(+)
TgrandC1074G00000025826	receptor-like protein 12	chr7:24224145-24224417(+)
TgrandC1074G00000026302	Disease resistance protein	chr7:28339829-28340086(-)
TgrandC1074G00000026308	putative disease resistance protein At1g50180	chr7:28369343-28373051(-)
TgrandC1074G00000026316	putative disease resistance protein At1g50180	chr7:28441073-28444675(-)
TgrandC1074G00000026318	putative disease resistance protein At1g50180	chr7:28461996-28462448(-)
TgrandC1074G00000026326	putative disease resistance protein At1g50180	chr7:28521834-28524903(-)
TgrandC1074G00000026332	CC-NBS-LRR class disease resistance protein	chr7:28556633-28557298(+)
TgrandC1074G00000026336	putative disease resistance protein At1g50180	chr7:28583604-28584146(-)
TgrandC1074G00000026343	CC-NBS-LRR class disease resistance protein	chr7:28650616-28650909(-)
TgrandC1074G00000026346	putative disease resistance protein At1g50180	chr7:28696997-28699366(-)
TgrandC1074G00000026350	putative disease resistance protein At1g50180	chr7:28710797-28714416(-)
TgrandC1074G00000026426	probable disease resistance protein At4g27220	chr7:29298169-29387857(+)
TgrandC1074G00000026440	probable disease resistance protein At4g27220	chr7:29412796-29415454(+)
TgrandC1074G00000026442	probable disease resistance protein At4g27220	chr7:29422714-29425638(+)
TgrandC1074G00000026625	probable disease resistance protein At4g27220 isoform X1	chr7:30504921-30505568(-)
TgrandC1074G00000026631	probable disease resistance protein At4g27220 isoform X1	chr7:30531300-30532019(-)
TgrandC1074G00000026644	probable disease resistance protein At4g27220	chr7:30682366-30685101(-)
TgrandC1074G00000026653	probable disease resistance protein At4g27220	chr7:30735861-30736997(-)
TgrandC1074G00000026658	probable disease resistance protein At4g27220	chr7:30767275-30767748(-)
TgrandC1074G00000026689	Bet v I/Major latex protein domain-containing protein	chr7:30953764-30954389(-)
TgrandC1074G00000026690	Bet v I/Major latex protein domain-containing protein	chr7:30959762-30960393(-)
TgrandC1074G00000026844	probable disease resistance protein At4g27220	chr7:32379673-32386070(+)
TgrandC1074G00000026845	probable disease resistance protein At4g27220	chr7:32399760-32402702(+)
TgrandC1074G00000026848	probable disease resistance protein At1g61300	chr7:32419621-32419965(+)
TgrandC1074G00000026853	probable disease resistance protein At4g27220	chr7:32459545-32462457(+)
TgrandC1074G00000026862	probable disease resistance protein At4g27220	chr7:32517606-32520074(+)
TgrandC1074G00000026864	probable disease resistance protein At4g27220	chr7:32538116-32541046(+)
TgrandC1074G00000026868	probable disease resistance protein At4g27220	chr7:32557486-32557752(+)
TgrandC1074G00000026869	probable disease resistance protein At1g61300	chr7:32558757-32560208(+)
TgrandC1074G00000026872	putative disease resistance protein At4g10780 isoform X1	chr7:32594238-32596132(+)
TgrandC1074G00000026875	probable disease resistance protein At1g61300	chr7:32610089-32613037(+)
TgrandC1074G00000026879	probable disease resistance protein At1g61300	chr7:32638606-32644721(+)
TgrandC1074G00000026882	probable disease resistance protein At4g27220	chr7:32662270-32665229(+)
TgrandC1074G00000026886	probable disease resistance protein At1g61300	chr7:32685178-32688108(+)
TgrandC1074G00000026889	probable disease resistance protein At4g27220	chr7:32721182-32724058(+)
TgrandC1074G00000026890	probable disease resistance protein At4g27220	chr7:32739364-32742285(+)
TgrandC1074G00000026891	probable disease resistance protein At1g61300	chr7:32756212-32761236(+)
TgrandC1074G00000026894	probable disease resistance protein At4g27220	chr7:32787181-32790213(+)
TgrandC1074G00000026899	probable disease resistance protein At1g61300	chr7:32816923-32819196(+)
TgrandC1074G00000026904	probable disease resistance protein At4g27220	chr7:32836474-32836911(+)
TgrandC1074G00000026906	probable disease resistance protein At4g27220	chr7:32849840-32852737(+)
TgrandC1074G00000026907	probable disease resistance protein At1g61300	chr7:32865322-32868288(+)
TgrandC1074G00000026909	probable disease resistance protein At1g61300	chr7:32881903-32884848(+)
TgrandC1074G00000026912	probable disease resistance protein At4g27220	chr7:32892370-32892807(+)
TgrandC1074G00000026913	probable disease resistance protein At1g61300	chr7:32904271-32907703(+)
TgrandC1074G00000026934	probable disease resistance protein At4g27220	chr7:33030687-33033668(-)
TgrandC1074G00000026941	probable disease resistance protein At1g61300	chr7:33071538-33073577(-)
TgrandC1074G00000026942	probable disease resistance protein At4g27220	chr7:33078488-33079048(-)
TgrandC1074G00000026944	probable disease resistance protein At1g61300	chr7:33092592-33095537(-)
TgrandC1074G00000026951	putative disease resistance protein At4g10780 isoform X1	chr7:33126193-33129207(-)
TgrandC1074G00000026962	probable disease resistance protein At1g61300	chr7:33220151-33223048(-)
TgrandC1074G00000026963	probable disease resistance protein At4g27220 isoform X4	chr7:33260462-33260728(-)
TgrandC1074G00000026967	probable disease resistance protein At1g61300	chr7:33293254-33296181(-)
TgrandC1074G00000027018	probable disease resistance protein At4g27220	chr7:33754680-33758536(-)
TgrandC1074G00000027021	probable disease resistance protein At4g27220	chr7:33807680-33812201(-)
TgrandC1074G00000027026	probable disease resistance protein At4g27220	chr7:33839425-33842259(-)
TgrandC1074G00000027028	probable disease resistance protein At4g27220	chr7:33867589-33871691(-)
TgrandC1074G00000027029	NB-ARC domain-containing protein	chr7:33898103-33902422(-)
TgrandC1074G00000027087	putative disease resistance protein RGA3	chr7:34246217-34250086(-)
TgrandC1074G00000027095	putative disease resistance protein RGA3	chr7:34300120-34304046(-)
TgrandC1074G00000027101	putative disease resistance protein RGA3	chr7:34332070-34335918(-)
TgrandC1074G00000027112	putative disease resistance protein RGA3	chr7:34425477-34429361(-)
TgrandC1074G00000027114	putative disease resistance protein RGA1	chr7:34471911-34475690(-)
TgrandC1074G00000027117	putative disease resistance protein RGA3	chr7:34490636-34494778(-)
TgrandC1074G00000027118	putative disease resistance protein RGA3	chr7:34518229-34519145(-)
TgrandC1074G00000027124	putative disease resistance protein RGA3	chr7:34559323-34563558(-)
TgrandC1074G00000027197	probable disease resistance protein At4g27220	chr7:35230678-35234231(-)
TgrandC1074G00000027214	probable disease resistance protein At4g27220	chr7:35374249-35374938(+)
TgrandC1074G00000027215	probable disease resistance protein At4g27220	chr7:35380137-35380538(+)
TgrandC1074G00000027244	probable disease resistance protein At4g27220	chr7:35720524-35732476(+)
TgrandC1074G00000027260	Cc-nbs-lrr resistance protein	chr7:35893953-35894270(+)
TgrandC1074G00000027268	probable disease resistance protein At4g27220	chr7:36010007-36022631(+)
TgrandC1074G00000027270	probable disease resistance protein At4g27220	chr7:36044543-36054739(+)
TgrandC1074G00000027280	Aconitate hydratase	chr7:36107644-36108627(+)
TgrandC1074G00000027323	Aconitate hydratase	chr7:36287720-36293311(-)
TgrandC1074G00000027743	Transcription elongation factor family protein	chr7:38949681-38950013(-)
TgrandC1074G00000027749	protein IWS1 homolog 1-like	chr7:38965793-38966770(-)
TgrandC1074G00000030239	Encoded peptide	chr8:26899343-26899666(-)
TgrandC1074G00000030242	precursor of CEP1	chr8:26906249-26906572(-)
TgrandC1074G00000032552	Protein DETOXIFICATION	chr9:26433828-26434160(+)
TgrandC1074G00000033674	Histidine-containing phosphotransfer protein	chr9:41574220-41577958(+)
TgrandC1074G00000033676	Histidine-containing phosphotransfer protein	chr9:41580603-41582595(+)
TgrandC1074G00000034241	lachrymatory-factor synthase-like	chr9:44715378-44715845(+)
TgrandC1074G00000034242	lachrymatory-factor synthase-like	chr9:44724600-44725070(+)
TgrandC1074G00000034529	Two-component response regulator	chr9:46253789-46258377(+)
TgrandC1074G00000034961	putative disease resistance protein At3g14460	chr10:2144784-2148860(+)
TgrandC1074G00000034969	putative disease resistance RPP13-like protein 1	chr10:2258420-2259434(+)
TgrandC1074G00000034978	putative disease resistance protein At3g14460	chr10:2329802-2333908(+)
TgrandC1074G00000034983	putative disease resistance RPP13-like protein 1	chr10:2416472-2420601(+)
TgrandC1074G00000034986	putative disease resistance protein At3g14460	chr10:2465266-2470148(+)
TgrandC1074G00000035049	Disease resistance RPP13-like protein 4	chr10:2908897-2911137(+)
TgrandC1074G00000035051	Disease resistance RPP13-like protein 4	chr10:2937052-2939805(+)
TgrandC1074G00000035294	Disease resistance RPP13-like protein 1	chr10:6262555-6263730(+)
TgrandC1074G00000035297	putative disease resistance RPP13-like protein 1	chr10:6346692-6353746(+)
TgrandC1074G00000035308	Protein DETOXIFICATION	chr10:6433744-6434309(-)
TgrandC1074G00000035350	putative disease resistance RPP13-like protein 1	chr10:6867728-6871828(-)
TgrandC1074G00000035354	Disease resistance RPP13-like protein 1	chr10:6916319-6921093(-)
TgrandC1074G00000035361	Disease resistance RPP13-like protein 1	chr10:6991492-6992244(-)
TgrandC1074G00000035364	putative disease resistance RPP13-like protein 1	chr10:7014945-7015295(-)
TgrandC1074G00000035365	putative disease resistance RPP13-like protein 1	chr10:7020919-7021434(-)
TgrandC1074G00000035366	putative disease resistance RPP13-like protein 1	chr10:7031347-7035450(-)
TgrandC1074G00000035382	putative disease resistance RPP13-like protein 1	chr10:7124865-7125398(-)
TgrandC1074G00000035390	putative disease resistance RPP13-like protein 1	chr10:7207593-7211711(-)
TgrandC1074G00000035396	putative disease resistance RPP13-like protein 1	chr10:7297095-7301228(-)
TgrandC1074G00000035406	putative disease resistance RPP13-like protein 1	chr10:7389126-7393259(-)
TgrandC1074G00000035921	Auxin response factor	chr10:14471936-14472820(-)
TgrandC1074G00000036038	Ribonuclease	chr10:17951798-17957288(-)
TgrandC1074G00000036404	putative disease resistance RPP13-like protein 1	chr10:26666673-26670410(-)
TgrandC1074G00000036416	putative disease resistance protein RGA3	chr10:26768612-26769721(-)
TgrandC1074G00000036417	putative disease resistance RPP13-like protein 1	chr10:26774198-26774626(-)
TgrandC1074G00000036458	putative disease resistance RPP13-like protein 1	chr10:27040596-27045069(+)
TgrandC1074G00000036465	putative disease resistance RPP13-like protein 1	chr10:27079577-27082702(+)
TgrandC1074G00000036466	putative disease resistance RPP13-like protein 1	chr10:27082753-27083586(+)
TgrandC1074G00000036469	putative disease resistance RPP13-like protein 1	chr10:27091693-27095505(+)
TgrandC1074G00000036489	Serine protease inhibitor	chr10:27222253-27222570(+)
TgrandC1074G00000036493	Serine protease inhibitor	chr10:27237091-27237408(+)
TgrandC1074G00000036991	Disease resistance protein RPP8	chr10:30724988-30727738(+)
TgrandC1074G00000036993	putative disease resistance protein At1g50180	chr10:30749597-30749833(+)
TgrandC1074G00000037000	Disease resistance protein RPP8	chr10:30785652-30788411(+)
TgrandC1074G00000037001	NB-ARC domain-containing protein	chr10:30793009-30793395(+)
TgrandC1074G00000037005	Disease resistance protein RPP8	chr10:30807282-30810017(+)
TgrandC1074G00000037006	Disease resistance protein RPP8	chr10:30812304-30815079(+)
TgrandC1074G00000037009	Disease resistance protein RPP8	chr10:30828654-30831335(+)
TgrandC1074G00000037013	Disease resistance protein RPP8	chr10:30857345-30858280(+)
TgrandC1074G00000037016	Disease resistance protein RPP8	chr10:30868218-30870923(+)
TgrandC1074G00000037080	Disease resistance protein RPP8	chr10:31165622-31166833(-)
TgrandC1074G00000037084	Disease resistance protein RPP8	chr10:31175807-31178575(-)
TgrandC1074G00000037089	Disease resistance protein RPP8	chr10:31187928-31190678(-)
TgrandC1074G00000037091	Disease resistance protein RPP8	chr10:31199255-31202014(-)
TgrandC1074G00000037096	Disease resistance protein RPP8	chr10:31224274-31232621(-)
TgrandC1074G00000037167	probable LRR receptor-like serine/threonine-protein kinase At3g47570	chr10:31697813-31701354(-)
TgrandC1074G00000037178	probable LRR receptor-like serine/threonine-protein kinase At3g47570	chr10:31766980-31767180(-)

### Sheet: GO_0071944 cell periphery
Gene ID	Description	Localization
TgrandC1074G00000000323	probable leucine-rich repeat receptor-like protein kinase At1g35710	chr1:1692136-1695369(+)
TgrandC1074G00000000333	MDIS1-interacting receptor like kinase 2-like isoform X1	chr1:1745601-1747905(+)
TgrandC1074G00000005239	SPX domain-containing protein	chr2:1505886-1509305(-)
TgrandC1074G00000005242	SPX domain-containing protein	chr2:1520801-1524208(-)
TgrandC1074G00000008749	probable aquaporin PIP2-8	chr2:49089246-49090406(+)
TgrandC1074G00000012217	protein NRT1/ PTR FAMILY 21-like	chr3:19401114-19403367(+)
TgrandC1074G00000012219	protein NRT1/ PTR FAMILY 21-like	chr3:19418531-19419058(+)
TgrandC1074G00000014681	wall-associated receptor kinase-like 1	chr4:7792532-7796037(+)
TgrandC1074G00000014682	wall-associated receptor kinase-like 1	chr4:7810145-7813643(+)
TgrandC1074G00000015858	Protein kinase domain-containing protein	chr4:18251704-18254307(-)
TgrandC1074G00000015862	Protein kinase domain-containing protein	chr4:18279257-18279787(-)
TgrandC1074G00000016480	G-type lectin S-receptor-like serine/threonine-protein kinase At4g27290	chr4:35928975-35929421(+)
TgrandC1074G00000017121	Protein kinase domain-containing protein	chr4:41780427-41784300(+)
TgrandC1074G00000017489	non-functional pseudokinase ZED1-like	chr5:1377905-1378840(-)
TgrandC1074G00000017495	non-functional pseudokinase ZED1-like	chr5:1428076-1429052(-)
TgrandC1074G00000017497	non-functional pseudokinase ZED1-like	chr5:1436563-1437447(-)
TgrandC1074G00000017571	non-functional pseudokinase ZED1-like	chr5:1939346-1940335(+)
TgrandC1074G00000017572	non-functional pseudokinase ZED1-like	chr5:1942163-1943143(+)
TgrandC1074G00000017575	non-functional pseudokinase ZED1-like	chr5:1948651-1949649(-)
TgrandC1074G00000019451	sodium transporter HKT1-like	chr5:17358996-17373846(-)
TgrandC1074G00000019460	probable cation transporter HKT6	chr5:17563984-17564532(-)
TgrandC1074G00000021845	Protein kinase domain-containing protein	chr6:1623312-1626499(+)
TgrandC1074G00000021850	cysteine-rich receptor-like protein kinase 25	chr6:1648613-1648984(+)
TgrandC1074G00000021852	Protein kinase domain-containing protein	chr6:1653043-1656372(+)
TgrandC1074G00000021853	Protein kinase domain-containing protein	chr6:1657162-1660357(+)
TgrandC1074G00000021864	putative receptor-like protein kinase At4g00960 isoform X1	chr6:1766674-1770736(+)
TgrandC1074G00000021867	putative receptor-like protein kinase At4g00960 isoform X1	chr6:1785562-1785771(+)
TgrandC1074G00000022002	secretory carrier-associated membrane protein	chr6:2513825-2516450(-)
TgrandC1074G00000022003	secretory carrier-associated membrane protein	chr6:2518417-2521160(-)
TgrandC1074G00000022551	Exocyst component Exo84 C-terminal domain-containing protein	chr6:5655387-5658307(-)
TgrandC1074G00000022554	exocyst complex component EXO84C	chr6:5722173-5727300(-)
TgrandC1074G00000023141	probable aquaporin PIP2-8	chr6:10829122-10829430(-)
TgrandC1074G00000025337	receptor-like protein 12	chr7:18905901-18906296(+)
TgrandC1074G00000025396	receptor-like protein 12	chr7:19585501-19589070(+)
TgrandC1074G00000025457	Protein kinase domain-containing protein	chr7:20233737-20234460(+)
TgrandC1074G00000025458	Receptor-like serine/threonine-protein kinase	chr7:20256499-20259724(+)
TgrandC1074G00000025459	Receptor-like serine/threonine-protein kinase	chr7:20299323-20302548(+)
TgrandC1074G00000026819	S-locus lectin protein kinase family protein putative	chr7:31964354-31967785(+)
TgrandC1074G00000026930	Receptor-like serine/threonine-protein kinase	chr7:33012743-33015869(-)
TgrandC1074G00000026933	Receptor-like serine/threonine-protein kinase	chr7:33024194-33024556(-)
TgrandC1074G00000026949	G-type lectin S-receptor-like serine/threonine-protein kinase At4g27290	chr7:33122066-33122553(-)
TgrandC1074G00000026966	Receptor-like serine/threonine-protein kinase	chr7:33291138-33292360(-)
TgrandC1074G00000027335	CASP-like protein	chr7:36346913-36347726(+)
TgrandC1074G00000027342	CASP-like protein	chr7:36424969-36425771(+)
TgrandC1074G00000027533	probably inactive leucine-rich repeat receptor-like protein kinase At2g25790	chr7:37468340-37470685(-)
TgrandC1074G00000027538	Receptor like protein 53 putative	chr7:37514031-37514636(-)
TgrandC1074G00000027541	probably inactive leucine-rich repeat receptor-like protein kinase At2g25790	chr7:37548451-37550649(-)
TgrandC1074G00000027551	Receptor like protein 53 putative	chr7:37626084-37628402(-)
TgrandC1074G00000027581	receptor-like protein 12	chr7:37823708-37826791(-)
TgrandC1074G00000027595	receptor-like protein 12	chr7:37976151-37978979(-)
TgrandC1074G00000027625	receptor-like protein 12	chr7:38203249-38206332(-)
TgrandC1074G00000027811	receptor-like protein 12	chr7:39308438-39312483(+)
TgrandC1074G00000027814	receptor-like protein 12	chr7:39338758-39397380(+)
TgrandC1074G00000027817	receptor-like protein 12	chr7:39378565-39384723(+)
TgrandC1074G00000027832	receptor-like protein 12	chr7:39532839-39533828(+)
TgrandC1074G00000027833	receptor-like protein 12	chr7:39618325-39624480(+)
TgrandC1074G00000027840	receptor-like protein 12	chr7:39634532-39635140(+)
TgrandC1074G00000027857	receptor-like protein 12	chr7:39785433-39796109(+)
TgrandC1074G00000027861	receptor-like protein 12	chr7:39830953-39834519(+)
TgrandC1074G00000028239	O-acyltransferase WSD1-like	chr8:4743370-4746181(-)
TgrandC1074G00000028240	O-acyltransferase WSD1-like	chr8:4747802-4808810(-)
TgrandC1074G00000032807	Protein kinase domain-containing protein	chr9:32465080-32465909(-)
TgrandC1074G00000034241	lachrymatory-factor synthase-like	chr9:44715378-44715845(+)
TgrandC1074G00000034242	lachrymatory-factor synthase-like	chr9:44724600-44725070(+)
TgrandC1074G00000034354	Protein kinase domain-containing protein	chr9:45336151-45341968(-)
TgrandC1074G00000034358	GH18 domain-containing protein	chr9:45372809-45373309(-)
TgrandC1074G00000035468	receptor-like protein 12	chr10:8078400-8082604(-)
TgrandC1074G00000035474	receptor-like protein 12	chr10:8138522-8139136(-)
TgrandC1074G00000037167	probable LRR receptor-like serine/threonine-protein kinase At3g47570	chr10:31697813-31701354(-)
TgrandC1074G00000037178	probable LRR receptor-like serine/threonine-protein kinase At3g47570	chr10:31766980-31767180(-)
TgrandC1074G00000037193	Malectin/receptor protein kinase family protein	chr10:31868927-31870162(+)
TgrandC1074G00000037196	Malectin/receptor protein kinase family protein	chr10:31877922-31879181(+)
TgrandC1074G00000037197	Malectin/receptor protein kinase family protein	chr10:31882680-31883129(+)
TgrandC1074G00000037200	Malectin/receptor protein kinase family protein	chr10:31911139-31912320(+)
TgrandC1074G00000037201	Malectin/receptor protein kinase family protein	chr10:31913894-31915689(+)
TgrandC1074G00000037203	Malectin/receptor protein kinase family protein	chr10:31930569-31931747(+)
TgrandC1074G00000037204	Malectin/receptor protein kinase family protein	chr10:31936247-31937482(+)
TgrandC1074G00000037206	Malectin/receptor protein kinase family protein	chr10:31942491-31943669(+)
TgrandC1074G00000037207	Malectin/receptor protein kinase family protein	chr10:31948195-31949454(+)
TgrandC1074G00000037208	Malectin/receptor protein kinase family protein	chr10:31951628-31952938(+)
TgrandC1074G00000037212	Malectin/receptor protein kinase family protein	chr10:31967317-31967808(+)

### Sheet: GO_1901564 organonitrogen compound metabolic process
Gene ID	Description	Localization
HumbraticaG00000000432	puromycin-sensitive aminopeptidase isoform X1	scaffold 1:1998781-2005511(+)
HumbraticaG00000000642	Amine oxidase	scaffold 1:3043675-3046759(+)
HumbraticaG00000000865	Protein kinase domain-containing protein	scaffold 1:4192849-4197419(-)
HumbraticaG00000001260	RING-type domain-containing protein	scaffold 1:6185280-6195597(+)
HumbraticaG00000001606	puromycin-sensitive aminopeptidase isoform X1	scaffold 1:8017854-8024924(+)
HumbraticaG00000001814	Amine oxidase	scaffold 1:9007933-9008653(+)
HumbraticaG00000002029	Protein kinase domain-containing protein	scaffold 1:10090531-10095095(-)
HumbraticaG00000002420	WRC domain-containing protein	scaffold 1:12012269-12013856(+)
HumbraticaG00000002959	Dolichyl-diphosphooligosaccharide--protein glycosyltransferase 48 kDa subunit	scaffold 1:14745024-14749391(-)
HumbraticaG00000003076	Phospho-2-dehydro-3-deoxyheptonate aldolase	scaffold 1:15332893-15336598(+)
HumbraticaG00000003085	chaperone protein dnaJ A6 chloroplastic-like	scaffold 1:15381422-15383964(-)
HumbraticaG00000003852	Chitin-binding type-1 domain-containing protein	scaffold 2:353095-354204(+)
HumbraticaG00000003853	Chitin-binding type-1 domain-containing protein	scaffold 2:356491-356862(+)
HumbraticaG00000006051	DUF1985 domain-containing protein	scaffold 2:14128404-14128918(-)
HumbraticaG00000008817	Ubiquitin-like protease family profile domain-containing protein	scaffold 4:3390083-3390580(-)
HumbraticaG00000008818	Ubiquitin-like protease family profile domain-containing protein	scaffold 4:3390913-3391541(-)
HumbraticaG00000009153	RING-type domain-containing protein	scaffold 4:6595703-6596203(-)
HumbraticaG00000009183	RING-type E3 ubiquitin transferase	scaffold 4:6752522-6752983(+)
HumbraticaG00000011578	E3 ubiquitin-protein ligase RMA	scaffold 6:3690279-3691535(+)
HumbraticaG00000012027	S5 DRBM domain-containing protein	scaffold 6:6427190-6435111(+)
HumbraticaG00000012053	S5 DRBM domain-containing protein	scaffold 6:6548031-6553647(-)
HumbraticaG00000014093	non-specific serine/threonine protein kinase	scaffold 7:6946150-6949864(+)
HumbraticaG00000015130	J domain-containing protein	scaffold 8:4397638-4402007(+)
HumbraticaG00000015137	Phospho-2-dehydro-3-deoxyheptonate aldolase	scaffold 8:4446859-4450573(-)
HumbraticaG00000015274	dolichyl-diphosphooligosaccharide--protein glycosyltransferase 48 kDa subunit	scaffold 8:5085128-5089494(+)
HumbraticaG00000017049	Peptidase M10 metallopeptidase	scaffold 9:695414-695803(+)
HumbraticaG00000017479	Ubiquitin-like protease family profile domain-containing protein	scaffold 9:5071985-5072958(-)
HumbraticaG00000017492	Ubiquitin-like protease family profile domain-containing protein	scaffold 9:5181242-5182191(+)
HumbraticaG00000017569	sphingosine kinase 1 isoform X1	scaffold 9:6522534-6524985(-)
HumbraticaG00000017686	probable BOI-related E3 ubiquitin-protein ligase 3	scaffold 9:7569198-7570742(+)
HumbraticaG00000017743	Ubiquitin carboxyl-terminal hydrolase	scaffold 9:7917250-7925888(-)
HumbraticaG00000017763	DWNN domain-containing protein	scaffold 9:8092994-8094304(+)
HumbraticaG00000017850	Zinc finger-like protein	scaffold 9:8694315-8695073(-)
HumbraticaG00000017854	Zinc finger-like protein	scaffold 9:8723207-8723991(+)
HumbraticaG00000018186	probable BOI-related E3 ubiquitin-protein ligase 3	scaffold 9:10752506-10754048(+)
HumbraticaG00000018228	Ubiquitin carboxyl-terminal hydrolase	scaffold 9:11044373-11052990(-)
HumbraticaG00000018332	Zinc finger-like protein	scaffold 9:11731281-11732039(-)
HumbraticaG00000022447	E3 ubiquitin-protein ligase RMA	scaffold 12:2629770-2630225(-)
HumbraticaG00000023126	Ubiquitin-like protease family profile domain-containing protein	scaffold 12:9471173-9471990(+)
HumbraticaG00000024198	Ubiquitin-like protease family profile domain-containing protein	scaffold 13:91064-92734(+)
HumbraticaG00000024243	Protein kinase domain-containing protein	scaffold 13:387929-388210(-)
HumbraticaG00000025585	DAGKc domain-containing protein	scaffold 14:1815807-1819271(+)
HumbraticaG00000026009	RNF43 protein	scaffold 14:3784590-3785177(+)
HumbraticaG00000026032	RING-type E3 ubiquitin transferase	scaffold 14:3874079-3874711(+)
HumbraticaG00000027590	E3 ubiquitin ligase PQT3-like	scaffold 15:3795549-3795764(+)
HumbraticaG00000027872	Ubiquitin-like protease family profile domain-containing protein	scaffold 16:356123-357509(-)
HumbraticaG00000028093	Ubiquitin-like protease family profile domain-containing protein	scaffold 16:2607538-2609025(-)
HumbraticaG00000028110	metalloendoproteinase 3-MMP-like	scaffold 16:2849024-2849959(+)
HumbraticaG00000028113	Ubiquitin-like protease family profile domain-containing protein	scaffold 16:2856134-2857085(-)
HumbraticaG00000028188	Ubiquitin-like protease family profile domain-containing protein	scaffold 17:254749-255480(-)
HumbraticaG00000028189	Ubiquitin-like protease family profile domain-containing protein	scaffold 17:255520-256190(-)
HumbraticaG00000028552	cell division cycle 20 cofactor of APC complex-like	scaffold 17:3984157-3986119(+)
HumbraticaG00000028853	Ubiquitin-like protease family profile domain-containing protein	scaffold 18:771810-772448(-)
HumbraticaG00000029376	Ubiquitin-like protease family profile domain-containing protein	scaffold 21:2362993-2363600(-)
HumbraticaG00000029392	Receptor-like serine/threonine-protein kinase	scaffold 21:2742894-2745336(+)
HumbraticaG00000029553	Ubiquitin-like protease family profile domain-containing protein	scaffold 22:2249777-2250303(+)
HumbraticaG00000030336	Ubiquitin-like protease family profile domain-containing protein	scaffold 26:753490-753980(-)
HumbraticaG00000030402	Receptor-like serine/threonine-protein kinase	scaffold 27:320864-323622(+)
HumbraticaG00000030921	Protein kinase domain-containing protein	scaffold 28:913867-914151(+)
HumbraticaG00000031161	Zinc finger-like protein	scaffold 28:2118908-2119690(-)
HumbraticaG00000031164	Zinc finger-like protein	scaffold 28:2127193-2127969(-)
HumbraticaG00000031165	Zinc finger-like protein	scaffold 28:2130975-2131757(-)
HumbraticaG00000031176	Zinc finger-like protein	scaffold 28:2181212-2181970(+)
HumbraticaG00000031793	ATP synthase CF1 alpha subunit [chloroplast]	scaffold 114:1745-3265(+)
HumbraticaG00000031796	ribosomal protein L2 [chloroplast]	scaffold 114:13515-14159(-)
HumbraticaG00000031829	ATP synthase CF1 alpha subunit [chloroplast]	scaffold 117:39436-40956(+)
HumbraticaG00000031933	30S ribosomal protein S12 chloroplastic	scaffold 164:37062-37511(+)
HumbraticaG00000031950	ATP synthase CF1 alpha subunit [chloroplast]	scaffold 165:29258-30778(-)
HumbraticaG00000031972	ribosomal protein S3 [mitochondrion]	scaffold 166:23051-24649(+)
HumbraticaG00000031988	Ribosomal protein S3	scaffold 167:8978-10982(+)
HumbraticaG00000032048	ATP synthase subunit alpha mitochondrial-like	scaffold 168:126223-126498(-)
HumbraticaG00000032109	ATP synthase CF1 alpha subunit [chloroplast]	scaffold 172:24886-26406(+)
HumbraticaG00000032163	Ribosomal protein S12	scaffold 174:55623-56851(+)
HumbraticaG00000032489	Ribosomal protein S12	scaffold 336:35765-36492(+)
HumbraticaG00000032520	Ribosomal protein L2 C-terminal domain-containing protein	scaffold 349:25517-28600(+)
HumbraticaG00000032532	non-specific serine/threonine protein kinase	scaffold 351:343-3699(-)
HumbraticaG00000032689	ATP synthase subunit alpha mitochondrial-like	scaffold 406:13274-13621(-)
HumbraticaG00000032768	30S ribosomal protein S12 chloroplastic	scaffold 423:12915-13365(+)
HumbraticaG00000033288	ATP synthase CF1 alpha subunit [chloroplast]	scaffold 585:19605-21124(-)
HumbraticaG00000033316	cell division cycle 20 cofactor of APC complex-like	scaffold 595:2242-4212(+)
TcacaoCriolloG00000000035	Ubiquitin-like protease family profile domain-containing protein	ChrUnk:328903-330081(+)
TcacaoCriolloG00000000385	Leucine-rich repeat receptor-like protein kinase family protein	ChrUnk:7367048-7367377(+)
TcacaoCriolloG00000000416	MDIS1-interacting receptor like kinase 2-like	ChrUnk:7791484-7794140(+)
TcacaoCriolloG00000000693	Ubiquitin-like protease family profile domain-containing protein	chr1:398989-400748(-)
TcacaoCriolloG00000002646	Ubiquitin-like protease family profile domain-containing protein	chr1:11582611-11585246(+)
TcacaoCriolloG00000003369	Ubiquitin-like protease family profile domain-containing protein	chr1:18794261-18798592(+)
TcacaoCriolloG00000003722	40S ribosomal protein S9-2	chr1:27019291-27019509(+)
TcacaoCriolloG00000008421	Ubiquitin-like protease family profile domain-containing protein	chr2:25149517-25150917(+)
TcacaoCriolloG00000015136	40S ribosomal protein S9-2-like	chr4:14568178-14570149(-)
TcacaoCriolloG00000015339	Ubiquitin-like protease family profile domain-containing protein	chr4:16732208-16735025(+)
TcacaoCriolloG00000015739	Ubiquitin-like protease family profile domain-containing protein	chr4:20208061-20210167(+)
TcacaoCriolloG00000015861	LEAF RUST 10 DISEASE-RESISTANCE LOCUS RECEPTOR-LIKE PROTEIN KINASE-like 1 isoform X1	chr4:21147318-21148293(+)
TcacaoCriolloG00000015864	Protein kinase domain-containing protein	chr4:21161956-21165997(+)
TcacaoCriolloG00000019605	Ubiquitin-like protease family profile domain-containing protein	chr5:23462828-23464797(+)
TcacaoCriolloG00000019607	VASt domain-containing protein	chr5:23479466-23480048(-)
TcacaoCriolloG00000025327	Ubiquitin-like protease family profile domain-containing protein	chr7:2182127-2183909(-)
TcacaoCriolloG00000027184	Ubiquitin-like protease family profile domain-containing protein	chr7:19136298-19136585(-)
TcacaoCriolloG00000036553	probable inactive receptor kinase At5g58300	chr10:21621447-21621851(-)
TcacaoCriolloG00000036555	probable inactive receptor kinase At5g58300	chr10:21626389-21628780(-)
TgrandC1074G00000000224	glycine--tRNA ligase	chr1:1114692-1129866(-)
TgrandC1074G00000000492	Ubiquitin-like protease family profile domain-containing protein	chr1:2700829-2703995(+)
TgrandC1074G00000001140	proline-rich receptor-like protein kinase PERK3	chr1:6270378-6275149(+)
TgrandC1074G00000001406	Ubiquitin-like protease family profile domain-containing protein	chr1:7962059-7966456(-)
TgrandC1074G00000001424	DUF1985 domain-containing protein	chr1:8094733-8096385(-)
TgrandC1074G00000001524	Ubiquitin-like protease family profile domain-containing protein	chr1:8724641-8727235(-)
TgrandC1074G00000001639	Ubiquitin-like protease family profile domain-containing protein	chr1:9698966-9702933(-)
TgrandC1074G00000001642	Ubiquitin-like protease family profile domain-containing protein	chr1:9709696-9711082(-)
TgrandC1074G00000001696	Ubiquitin-like protease family profile domain-containing protein	chr1:10150645-10152507(-)
TgrandC1074G00000001759	Ubiquitin-like protease family profile domain-containing protein	chr1:11298725-11300997(+)
TgrandC1074G00000001764	DUF1985 domain-containing protein	chr1:11373221-11376367(+)
TgrandC1074G00000001843	Ubiquitin-like protease family profile domain-containing protein	chr1:12761715-12763904(+)
TgrandC1074G00000001889	Ubiquitin-like protease family profile domain-containing protein	chr1:13243160-13245499(-)
TgrandC1074G00000001892	Ubiquitin-like protease family profile domain-containing protein	chr1:13261908-13265278(+)
TgrandC1074G00000002062	Ubiquitin-like protease family profile domain-containing protein	chr1:18107527-18108066(+)
TgrandC1074G00000002103	Ubiquitin-like protease family profile domain-containing protein	chr1:20697394-20700266(+)
TgrandC1074G00000002227	Ubiquitin-like protease family profile domain-containing protein	chr1:25045533-25046867(+)
TgrandC1074G00000002345	Ubiquitin-like protease family profile domain-containing protein	chr1:26816242-26816986(+)
TgrandC1074G00000002352	Ubiquitin-like protease family profile domain-containing protein	chr1:26864891-26865517(+)
TgrandC1074G00000002364	Ubiquitin-like protease family profile domain-containing protein	chr1:27053451-27054476(+)
TgrandC1074G00000002451	Ubiquitin-like protease family profile domain-containing protein	chr1:28572104-28573119(-)
TgrandC1074G00000002517	Ubiquitin-like protease family profile domain-containing protein	chr1:29207590-29211455(+)
TgrandC1074G00000002576	Ubiquitin-like protease family profile domain-containing protein	chr1:29794645-29795755(-)
TgrandC1074G00000002664	Uncharacterized protein	chr1:30689352-30690529(-)
TgrandC1074G00000002687	Ubiquitin-like protease family profile domain-containing protein	chr1:30979849-30981689(-)
TgrandC1074G00000002785	Ubiquitin-like protease family profile domain-containing protein	chr1:32015269-32015647(+)
TgrandC1074G00000002830	Ubiquitin-like protease family profile domain-containing protein	chr1:32448469-32450556(+)
TgrandC1074G00000002950	Ubiquitin-like protease family profile domain-containing protein	chr1:33566377-33567956(-)
TgrandC1074G00000003019	Ubiquitin-like protease family profile domain-containing protein	chr1:34039779-34041328(+)
TgrandC1074G00000003078	RING-type E3 ubiquitin transferase	chr1:34648241-34648699(+)
TgrandC1074G00000003107	Ubiquitin-like protease family profile domain-containing protein	chr1:35022202-35023017(+)
TgrandC1074G00000003158	Ubiquitin-like protease family profile domain-containing protein	chr1:35469757-35470782(+)
TgrandC1074G00000003181	RING-type domain-containing protein	chr1:35661091-35661525(+)
TgrandC1074G00000003309	Ubiquitin-like protease family profile domain-containing protein	chr1:37134367-37137942(-)
TgrandC1074G00000003669	Ubiquitin-like protease family profile domain-containing protein	chr1:39739736-39742303(+)
TgrandC1074G00000003677	Ubiquitin-like protease family profile domain-containing protein	chr1:39787407-39789054(+)
TgrandC1074G00000003759	protein RETICULATA-RELATED 1 chloroplastic	chr1:40359745-40360419(-)
TgrandC1074G00000003787	60S ribosomal protein L35	chr1:40536764-40537458(-)
TgrandC1074G00000003806	glycine--tRNA ligase	chr1:40663594-40671143(-)
TgrandC1074G00000004039	Ubiquitin-like protease family profile domain-containing protein	chr1:42293380-42294358(-)
TgrandC1074G00000004040	Ubiquitin-like protease family profile domain-containing protein	chr1:42294694-42296154(-)
TgrandC1074G00000004559	Ubiquitin-like protease family profile domain-containing protein	chr1:45344614-45347985(+)
TgrandC1074G00000004908	non-specific serine/threonine protein kinase	chr1:47046389-47050949(-)
TgrandC1074G00000004920	non-specific serine/threonine protein kinase	chr1:47109131-47111833(-)
TgrandC1074G00000004952	Ubiquitin-like protease family profile domain-containing protein	chr1:47264526-47265131(-)
TgrandC1074G00000005166	Ubiquitin-like protease family profile domain-containing protein	chr2:1113607-1116807(+)
TgrandC1074G00000005254	Ubiquitin-like protease family profile domain-containing protein	chr2:1576473-1579639(+)
TgrandC1074G00000005466	DUF4283 domain-containing protein	chr2:2882034-2882462(+)
TgrandC1074G00000005761	DUF1985 domain-containing protein	chr2:5517006-5520172(+)
TgrandC1074G00000005913	Ubiquitin-like protease family profile domain-containing protein	chr2:7278667-7281394(+)
TgrandC1074G00000005934	Ubiquitin-like protease family profile domain-containing protein	chr2:7557085-7559050(+)
TgrandC1074G00000006001	non-specific serine/threonine protein kinase	chr2:8089119-8090273(+)
TgrandC1074G00000006005	Ubiquitin-like protease family profile domain-containing protein	chr2:8105172-8106734(-)
TgrandC1074G00000006243	Ubiquitin-like protease family profile domain-containing protein	chr2:10350536-10350992(+)
TgrandC1074G00000006285	Ubiquitin-like protease family profile domain-containing protein	chr2:10676418-10679591(-)
TgrandC1074G00000006405	Ubiquitin-like protease family profile domain-containing protein	chr2:12788443-12791284(-)
TgrandC1074G00000006592	Ubiquitin-like protease family profile domain-containing protein	chr2:17071754-17073105(+)
TgrandC1074G00000006711	Ubiquitin-like protease family profile domain-containing protein	chr2:22905735-22909195(+)
TgrandC1074G00000006795	Ubiquitin-like protease family profile domain-containing protein	chr2:25833334-25835314(+)
TgrandC1074G00000007011	Ubiquitin-like protease family profile domain-containing protein	chr2:34103432-34106558(+)
TgrandC1074G00000007018	Ubiquitin-like protease family profile domain-containing protein	chr2:34133563-34134190(-)
TgrandC1074G00000007209	Ubiquitin-like protease family profile domain-containing protein	chr2:38196891-38198970(-)
TgrandC1074G00000007506	Ubiquitin-like protease family profile domain-containing protein	chr2:41325677-41326855(+)
TgrandC1074G00000007507	Ubiquitin-like protease family profile domain-containing protein	chr2:41327008-41327685(+)
TgrandC1074G00000007567	lysine-specific demethylase JMJ25	chr2:42241941-42242828(+)
TgrandC1074G00000007575	Ubiquitin-like protease family profile domain-containing protein	chr2:42382985-42387577(+)
TgrandC1074G00000008188	Ubiquitin-like protease family profile domain-containing protein	chr2:46039506-46042165(+)
TgrandC1074G00000008240	Ubiquitin-like protease family profile domain-containing protein	chr2:46298834-46300464(+)
TgrandC1074G00000008474	Ubiquitin-like protease family profile domain-containing protein	chr2:47530239-47534754(-)
TgrandC1074G00000008559	Ubiquitin-like protease family profile domain-containing protein	chr2:48031294-48034460(-)
TgrandC1074G00000008742	SKP1-like protein	chr2:49011600-49012505(-)
TgrandC1074G00000008743	SKP1-like protein	chr2:49043396-49044280(-)
TgrandC1074G00000008868	Ubiquitin-like protease family profile domain-containing protein	chr2:49816648-49822236(-)
TgrandC1074G00000008971	Phospholipase-like protein	chr2:50330482-50331012(+)
TgrandC1074G00000008975	protein RETICULATA-RELATED 1 chloroplastic	chr2:50352062-50355586(-)
TgrandC1074G00000009219	Ubiquitin-like protease family profile domain-containing protein	chr2:51611574-51615741(-)
TgrandC1074G00000009362	Ubiquitin-like protease family profile domain-containing protein	chr2:52449995-52452677(-)
TgrandC1074G00000009942	DUF1985 domain-containing protein	chr3:2458183-2461329(-)
TgrandC1074G00000010343	chaperonin CPN60-2 mitochondrial	chr3:4698754-4700903(+)
TgrandC1074G00000010821	Ubiquitin-like protease family profile domain-containing protein	chr3:7398714-7399015(-)
TgrandC1074G00000010853	Ubiquitin-like protease family profile domain-containing protein	chr3:7559626-7563644(+)
TgrandC1074G00000011197	Ubiquitin-like protease family profile domain-containing protein	chr3:9686847-9688473(-)
TgrandC1074G00000011613	Ubiquitin-like protease family profile domain-containing protein	chr3:12157928-12159103(+)
TgrandC1074G00000011991	Ubiquitin-like protease family profile domain-containing protein	chr3:15641812-15647154(+)
TgrandC1074G00000012055	Ubiquitin-like protease family profile domain-containing protein	chr3:16175184-16176457(-)
TgrandC1074G00000012089	Ubiquitin-like protease family profile domain-containing protein	chr3:16617269-16621907(-)
TgrandC1074G00000012201	Ubiquitin-like protease family profile domain-containing protein	chr3:19127192-19132457(+)
TgrandC1074G00000012300	DUF223 domain-containing protein	chr3:22549331-22550161(+)
TgrandC1074G00000012345	Ubiquitin-like protease family profile domain-containing protein	chr3:25203243-25203602(-)
TgrandC1074G00000012435	Uncharacterized protein	chr3:28371757-28372824(+)
TgrandC1074G00000012588	Ubiquitin-like protease family profile domain-containing protein	chr3:35106517-35107797(-)
TgrandC1074G00000012602	PREDICTED uncharacterized protein LOC108662295	chr3:35279871-35280557(-)
TgrandC1074G00000012622	Ubiquitin-like protease family profile domain-containing protein	chr3:35556097-35559466(+)
TgrandC1074G00000012646	Ubiquitin-like protease family profile domain-containing protein	chr3:36136862-36141036(+)
TgrandC1074G00000012835	Ubiquitin-like protease family profile domain-containing protein	chr3:40330121-40332584(+)
TgrandC1074G00000013718	Ubiquitin-like protease family profile domain-containing protein	chr4:1920432-1921194(+)
TgrandC1074G00000013722	Ubiquitin-like protease family profile domain-containing protein	chr4:1932109-1934649(-)
TgrandC1074G00000014520	glycine--tRNA ligase	chr4:6662072-6662705(-)
TgrandC1074G00000014647	Ubiquitin-like protease family profile domain-containing protein	chr4:7520222-7520882(+)
TgrandC1074G00000014657	Ubiquitin-like protease family profile domain-containing protein	chr4:7585193-7586824(-)
TgrandC1074G00000014700	DUF1985 domain-containing protein	chr4:7888637-7891803(-)
TgrandC1074G00000014734	RBR-type E3 ubiquitin transferase	chr4:8137240-8143692(-)
TgrandC1074G00000015000	Ubiquitin-like protease family profile domain-containing protein	chr4:9887493-9890863(+)
TgrandC1074G00000015099	Ubiquitin-like protease family profile domain-containing protein	chr4:10716398-10720843(-)
TgrandC1074G00000015116	DUF1985 domain-containing protein	chr4:10865291-10868464(+)
TgrandC1074G00000015122	Ubiquitin-like protease family profile domain-containing protein	chr4:10891882-10893525(-)
TgrandC1074G00000015123	Ubiquitin-like protease family profile domain-containing protein	chr4:10893559-10894521(-)
TgrandC1074G00000015160	Ubiquitin-like protease family profile domain-containing protein	chr4:11118353-11118607(+)
TgrandC1074G00000015223	Ubiquitin-like protease family profile domain-containing protein	chr4:11478871-11483106(-)
TgrandC1074G00000015327	Ubiquitin-like protease family profile domain-containing protein	chr4:12389093-12393237(-)
TgrandC1074G00000015417	Ubiquitin-like protease family profile domain-containing protein	chr4:13349157-13352527(-)
TgrandC1074G00000015443	Ubiquitin-like protease family profile domain-containing protein	chr4:13570035-13570803(+)
TgrandC1074G00000015603	Ubiquitin-like protease family profile domain-containing protein	chr4:15302730-15302960(-)
TgrandC1074G00000015679	mitogen-activated protein kinase kinase kinase 17-like	chr4:16296044-16296958(+)
TgrandC1074G00000015706	mitogen-activated protein kinase kinase kinase 17-like	chr4:16544870-16545722(+)
TgrandC1074G00000015717	mitogen-activated protein kinase kinase kinase 17-like	chr4:16714538-16715058(+)
TgrandC1074G00000015750	Ubiquitin-like protease family profile domain-containing protein	chr4:17119180-17121267(+)
TgrandC1074G00000015755	Ubiquitin-like protease family profile domain-containing protein	chr4:17161005-17162680(-)
TgrandC1074G00000015810	chaperonin CPN60-2 mitochondrial	chr4:17703472-17705925(-)
TgrandC1074G00000015848	Terpenoid cyclases family protein	chr4:18211492-18212141(+)
TgrandC1074G00000015877	Ubiquitin-like protease family profile domain-containing protein	chr4:18436180-18438673(-)
TgrandC1074G00000015906	Ubiquitin-like protease family profile domain-containing protein	chr4:18748594-18750995(+)
TgrandC1074G00000016084	Ubiquitin-like protease family profile domain-containing protein	chr4:20585970-20588636(-)
TgrandC1074G00000016101	Ubiquitin-like protease family profile domain-containing protein	chr4:20972179-20974498(+)
TgrandC1074G00000016232	Ubiquitin-like protease family profile domain-containing protein	chr4:24066348-24067463(-)
TgrandC1074G00000016234	Ubiquitin-like protease family profile domain-containing protein	chr4:24163819-24165492(-)
TgrandC1074G00000016285	Ubiquitin-like protease family profile domain-containing protein	chr4:26202276-26203581(+)
TgrandC1074G00000016324	Ubiquitin-like protease family profile domain-containing protein	chr4:28231654-28232285(+)
TgrandC1074G00000016559	Ubiquitin-like protease family profile domain-containing protein	chr4:37925310-37926208(-)
TgrandC1074G00000016619	Ubiquitin-like protease family profile domain-containing protein	chr4:38540088-38542112(-)
TgrandC1074G00000016790	S-locus lectin protein kinase family protein putative	chr4:39712816-39716225(-)
TgrandC1074G00000016818	Ubiquitin-like protease family profile domain-containing protein	chr4:39952329-39955711(+)
TgrandC1074G00000016901	Ubiquitin-like protease family profile domain-containing protein	chr4:40407557-40410939(-)
TgrandC1074G00000017121	Protein kinase domain-containing protein	chr4:41780427-41784300(+)
TgrandC1074G00000017124	Ubiquitin-like protease family profile domain-containing protein	chr4:41801093-41803646(+)
TgrandC1074G00000017197	Ubiquitin-like protease family profile domain-containing protein	chr4:42206649-42210879(+)
TgrandC1074G00000017254	non-specific serine/threonine protein kinase	chr5:242769-247553(-)
TgrandC1074G00000017473	JmjC domain-containing protein	chr5:1303172-1309003(+)
TgrandC1074G00000017576	proline-rich receptor-like protein kinase PERK3	chr5:1950850-1951083(-)
TgrandC1074G00000017924	Ubiquitin-like protease family profile domain-containing protein	chr5:4153502-4154663(-)
TgrandC1074G00000018066	Ubiquitin-like protease family profile domain-containing protein	chr5:5164634-5168005(-)
TgrandC1074G00000018141	Ubiquitin-like protease family profile domain-containing protein	chr5:5903099-5906245(-)
TgrandC1074G00000018335	Ubiquitin-like protease family profile domain-containing protein	chr5:7152557-7156992(+)
TgrandC1074G00000018344	Ubiquitin-like protease family profile domain-containing protein	chr5:7202080-7206316(-)
TgrandC1074G00000018578	Ubiquitin-like protease family profile domain-containing protein	chr5:9052965-9055338(-)
TgrandC1074G00000018727	major allergen Pru ar 1-like	chr5:10734112-10734809(-)
TgrandC1074G00000018804	major allergen Pru ar 1-like	chr5:11525949-11526627(-)
TgrandC1074G00000018838	Bet v I/Major latex protein domain-containing protein	chr5:11906185-11906863(-)
TgrandC1074G00000018840	major allergen Pru ar 1-like	chr5:11918313-11918991(-)
TgrandC1074G00000018841	major allergen Pru ar 1-like	chr5:11933144-11933871(-)
TgrandC1074G00000018845	major allergen Pru ar 1-like	chr5:11969851-11970476(-)
TgrandC1074G00000018882	major allergen Pru ar 1-like	chr5:12387473-12388153(-)
TgrandC1074G00000018943	Ubiquitin-like protease family profile domain-containing protein	chr5:13027008-13027858(+)
TgrandC1074G00000019125	Ubiquitin-like protease family profile domain-containing protein	chr5:14456720-14458053(-)
TgrandC1074G00000019309	Ubiquitin-like protease family profile domain-containing protein	chr5:15829758-15830554(-)
TgrandC1074G00000019310	Ubiquitin-like protease family profile domain-containing protein	chr5:15830771-15831270(-)
TgrandC1074G00000019345	Ubiquitin-like protease family profile domain-containing protein	chr5:16078332-16079510(+)
TgrandC1074G00000019355	Ubiquitin-like protease family profile domain-containing protein	chr5:16160892-16164273(-)
TgrandC1074G00000019372	Ubiquitin-like protease family profile domain-containing protein	chr5:16539612-16541570(+)
TgrandC1074G00000019376	Ubiquitin-like protease family profile domain-containing protein	chr5:16571532-16574250(-)
TgrandC1074G00000019455	Ubiquitin-like protease family profile domain-containing protein	chr5:17424046-17425286(+)
TgrandC1074G00000019505	Ubiquitin-like protease family profile domain-containing protein	chr5:18426388-18428582(-)
TgrandC1074G00000019575	Ubiquitin-like protease family profile domain-containing protein	chr5:19380116-19381324(-)
TgrandC1074G00000019598	Ubiquitin-like protease family profile domain-containing protein	chr5:19520414-19522266(+)
TgrandC1074G00000019668	Ubiquitin-like protease family profile domain-containing protein	chr5:20712458-20713758(+)
TgrandC1074G00000019682	Ubiquitin-like protease family profile domain-containing protein	chr5:20991096-20991568(+)
TgrandC1074G00000019746	Ubiquitin-like protease family profile domain-containing protein	chr5:22786320-22786664(-)
TgrandC1074G00000019762	Ubiquitin-like protease family profile domain-containing protein	chr5:22935768-22937479(+)
TgrandC1074G00000019853	Ubiquitin-like protease family profile domain-containing protein	chr5:25346387-25349060(-)
TgrandC1074G00000019949	Phospholipase-like protein	chr5:30019741-30020829(-)
TgrandC1074G00000020009	Ubiquitin-like protease family profile domain-containing protein	chr5:33247911-33252054(-)
TgrandC1074G00000020052	Ubiquitin-like protease family profile domain-containing protein	chr5:35870788-35872153(+)
TgrandC1074G00000020110	Ubiquitin-like protease family profile domain-containing protein	chr5:39372844-39374512(-)
TgrandC1074G00000020339	Ubiquitin-like protease family profile domain-containing protein	chr5:44897229-44899493(-)
TgrandC1074G00000020501	Ubiquitin-like protease family profile domain-containing protein	chr5:47482006-47486982(-)
TgrandC1074G00000020539	DUF1985 domain-containing protein	chr5:47826501-47829647(-)
TgrandC1074G00000020668	Ubiquitin-like protease family profile domain-containing protein	chr5:48762984-48765857(-)
TgrandC1074G00000020752	Ubiquitin-like protease family profile domain-containing protein	chr5:49340536-49341715(+)
TgrandC1074G00000021094	Ubiquitin-like protease family profile domain-containing protein	chr5:51200740-51202320(-)
TgrandC1074G00000021847	Ubiquitin-like protease family profile domain-containing protein	chr6:1629481-1633100(+)
TgrandC1074G00000022707	Ubiquitin-like protease family profile domain-containing protein	chr6:6920387-6923377(-)
TgrandC1074G00000022718	DUF1985 domain-containing protein	chr6:7000817-7002359(-)
TgrandC1074G00000022848	Ubiquitin-like protease family profile domain-containing protein	chr6:7924659-7929104(+)
TgrandC1074G00000023089	Ubiquitin-like protease family profile domain-containing protein	chr6:10392559-10394340(-)
TgrandC1074G00000023170	SWIM-type domain-containing protein	chr6:11195768-11196372(+)
TgrandC1074G00000023230	Ubiquitin-like protease family profile domain-containing protein	chr6:12530588-12533004(+)
TgrandC1074G00000023314	Ubiquitin-like protease family profile domain-containing protein	chr6:16576560-16578645(+)
TgrandC1074G00000023510	DUF1985 domain-containing protein	chr6:22665574-22668747(-)
TgrandC1074G00000023525	Ubiquitin-like protease family profile domain-containing protein	chr6:22983032-22984279(+)
TgrandC1074G00000023530	Ubiquitin-like protease family profile domain-containing protein	chr6:23031721-23032454(+)
TgrandC1074G00000023567	Ubiquitin-like protease family profile domain-containing protein	chr6:23557953-23558978(+)
TgrandC1074G00000023576	Ubiquitin-like protease family profile domain-containing protein	chr6:23677350-23680731(-)
TgrandC1074G00000023658	Ubiquitin-like protease family profile domain-containing protein	chr6:25665772-25666921(+)
TgrandC1074G00000023708	Ubiquitin-like protease family profile domain-containing protein	chr6:26506187-26507458(-)
TgrandC1074G00000023761	Ubiquitin-like protease family profile domain-containing protein	chr6:26883970-26885058(-)
TgrandC1074G00000023762	DUF1985 domain-containing protein	chr6:26885110-26886696(-)
TgrandC1074G00000023769	Ubiquitin-like protease family profile domain-containing protein	chr6:26947470-26951541(-)
TgrandC1074G00000023879	Ubiquitin-like protease family profile domain-containing protein	chr6:28598191-28600830(+)
TgrandC1074G00000023914	Terpenoid cyclases family protein	chr6:29100475-29101957(-)
TgrandC1074G00000023962	Uncharacterized protein	chr6:29606206-29607272(+)
TgrandC1074G00000024196	receptor-like protein kinase 5	chr6:31879034-31882193(-)
TgrandC1074G00000024250	RBR-type E3 ubiquitin transferase	chr6:32312859-32313402(+)
TgrandC1074G00000024259	RBR-type E3 ubiquitin transferase	chr6:32421399-32421942(+)
TgrandC1074G00000024571	Ubiquitin-like protease family profile domain-containing protein	chr7:637747-638549(-)
TgrandC1074G00000024576	Ubiquitin-like protease family profile domain-containing protein	chr7:723603-725039(-)
TgrandC1074G00000024653	Ubiquitin-like protease family profile domain-containing protein	chr7:2623440-2624143(-)
TgrandC1074G00000024823	chaperonin CPN60-2 mitochondrial	chr7:5939867-5940413(-)
TgrandC1074G00000024948	Ubiquitin-like protease family profile domain-containing protein	chr7:9246967-9249995(+)
TgrandC1074G00000024999	DUF1985 domain-containing protein	chr7:10898127-10901273(-)
TgrandC1074G00000025089	Ubiquitin-like protease family profile domain-containing protein	chr7:13803561-13803998(+)
TgrandC1074G00000025198	SWIM-type domain-containing protein	chr7:17009141-17010497(+)
TgrandC1074G00000025217	Ubiquitin-like protease family profile domain-containing protein	chr7:17226678-17227379(-)
TgrandC1074G00000025226	Ubiquitin-like protease family profile domain-containing protein	chr7:17288894-17290102(+)
TgrandC1074G00000025230	Ubiquitin-like protease family profile domain-containing protein	chr7:17314859-17317556(-)
TgrandC1074G00000025259	Ubiquitin-like protease family profile domain-containing protein	chr7:17731112-17734468(-)
TgrandC1074G00000025317	Ubiquitin-like protease family profile domain-containing protein	chr7:18599870-18600553(-)
TgrandC1074G00000025419	Ubiquitin-like protease family profile domain-containing protein	chr7:19748242-19752477(+)
TgrandC1074G00000025431	Ubiquitin-like protease family profile domain-containing protein	chr7:19927547-19930141(+)
TgrandC1074G00000025469	Uncharacterized protein	chr7:20467629-20467949(+)
TgrandC1074G00000025484	Ubiquitin-like protease family profile domain-containing protein	chr7:20605193-20607057(+)
TgrandC1074G00000025787	Ubiquitin-like protease family profile domain-containing protein	chr7:23558020-23559489(-)
TgrandC1074G00000025876	Ubiquitin-like protease family profile domain-containing protein	chr7:24795141-24797310(-)
TgrandC1074G00000025926	Ubiquitin-like protease family profile domain-containing protein	chr7:25319445-25321187(+)
TgrandC1074G00000026081	DUF4283 domain-containing protein	chr7:26648816-26650558(+)
TgrandC1074G00000026162	Ubiquitin-like protease family profile domain-containing protein	chr7:27316678-27321151(+)
TgrandC1074G00000026174	Ubiquitin-like protease family profile domain-containing protein	chr7:27372771-27375324(+)
TgrandC1074G00000026335	DUF1985 domain-containing protein	chr7:28568767-28570109(-)
TgrandC1074G00000026538	Uncharacterized protein	chr7:29928875-29929740(+)
TgrandC1074G00000026551	chaperonin CPN60-2 mitochondrial	chr7:30089520-30091666(-)
TgrandC1074G00000026649	Ubiquitin-like protease family profile domain-containing protein	chr7:30731292-30731819(-)
TgrandC1074G00000026665	Ubiquitin-like protease family profile domain-containing protein	chr7:30811268-30813201(+)
TgrandC1074G00000026816	S-locus lectin protein kinase family protein putative	chr7:31907376-31908373(+)
TgrandC1074G00000026817	chaperonin CPN60-2 mitochondrial	chr7:31926261-31931497(+)
TgrandC1074G00000026930	Receptor-like serine/threonine-protein kinase	chr7:33012743-33015869(-)
TgrandC1074G00000026933	Receptor-like serine/threonine-protein kinase	chr7:33024194-33024556(-)
TgrandC1074G00000026946	Ubiquitin-like protease family profile domain-containing protein	chr7:33105331-33108476(+)
TgrandC1074G00000026949	G-type lectin S-receptor-like serine/threonine-protein kinase At4g27290	chr7:33122066-33122553(-)
TgrandC1074G00000026966	Receptor-like serine/threonine-protein kinase	chr7:33291138-33292360(-)
TgrandC1074G00000027535	chaperonin CPN60-2 mitochondrial	chr7:37480319-37483462(+)
TgrandC1074G00000028006	Ubiquitin-like protease family profile domain-containing protein	chr8:2378068-2382503(+)
TgrandC1074G00000028145	Ubiquitin-like protease family profile domain-containing protein	chr8:3895509-3896977(+)
TgrandC1074G00000028152	Ubiquitin-like protease family profile domain-containing protein	chr8:3974658-3976192(-)
TgrandC1074G00000028162	Ubiquitin-like protease family profile domain-containing protein	chr8:4052802-4056665(-)
TgrandC1074G00000028204	Ubiquitin-like protease family profile domain-containing protein	chr8:4467872-4469497(-)
TgrandC1074G00000028205	DUF1985 domain-containing protein	chr8:4469531-4471038(-)
TgrandC1074G00000028231	Ubiquitin-like protease family profile domain-containing protein	chr8:4670675-4672346(-)
TgrandC1074G00000028305	Ubiquitin-like protease family profile domain-containing protein	chr8:5516248-5519267(-)
TgrandC1074G00000028335	Ubiquitin-like protease family profile domain-containing protein	chr8:5819600-5820376(+)
TgrandC1074G00000028409	Ubiquitin-like protease family profile domain-containing protein	chr8:6708527-6711674(+)
TgrandC1074G00000028717	Ubiquitin-like protease family profile domain-containing protein	chr8:16438402-16440211(+)
TgrandC1074G00000028894	Ubiquitin-like protease family profile domain-containing protein	chr8:19073657-19075321(+)
TgrandC1074G00000029267	Uncharacterized protein	chr8:21661100-21662204(-)
TgrandC1074G00000029320	Ubiquitin-like protease family profile domain-containing protein	chr8:21923750-21926482(-)
TgrandC1074G00000029864	Ubiquitin-like protease family profile domain-containing protein	chr8:24846959-24850125(-)
TgrandC1074G00000030386	Ubiquitin-like protease family profile domain-containing protein	chr9:84544-85142(-)
TgrandC1074G00000030770	60S ribosomal protein L35	chr9:2133544-2135507(-)
TgrandC1074G00000031079	PREDICTED uncharacterized protein LOC108662295	chr9:3758820-3759916(-)
TgrandC1074G00000031280	DUF4283 domain-containing protein	chr9:4982591-4983148(-)
TgrandC1074G00000031530	Ubiquitin-like protease family profile domain-containing protein	chr9:7155028-7156584(+)
TgrandC1074G00000031643	Ubiquitin-like protease family profile domain-containing protein	chr9:8171838-8172365(-)
TgrandC1074G00000031646	Ubiquitin-like protease family profile domain-containing protein	chr9:8194891-8196903(-)
TgrandC1074G00000031780	DUF4283 domain-containing protein	chr9:9436549-9437741(-)
TgrandC1074G00000031869	Ubiquitin-like protease family profile domain-containing protein	chr9:10564900-10568636(-)
TgrandC1074G00000031883	Ubiquitin-like protease family profile domain-containing protein	chr9:10699717-10700284(+)
TgrandC1074G00000031908	Ubiquitin-like protease family profile domain-containing protein	chr9:10917037-10918594(+)
TgrandC1074G00000031968	Ubiquitin-like protease family profile domain-containing protein	chr9:11460011-11461611(+)
TgrandC1074G00000032003	DUF1985 domain-containing protein	chr9:11826034-11829200(+)
TgrandC1074G00000032065	Ubiquitin-like protease family profile domain-containing protein	chr9:12925966-12926714(+)
TgrandC1074G00000032076	Ubiquitin-like protease family profile domain-containing protein	chr9:13118091-13118833(-)
TgrandC1074G00000032102	Ubiquitin-like protease family profile domain-containing protein	chr9:13506416-13507632(-)
TgrandC1074G00000032167	Ubiquitin-like protease family profile domain-containing protein	chr9:15131354-15134378(-)
TgrandC1074G00000032178	Ubiquitin-like protease family profile domain-containing protein	chr9:15240419-15244280(+)
TgrandC1074G00000032252	Uncharacterized protein isoform 1	chr9:16596233-16597751(-)
TgrandC1074G00000032277	DUF1985 domain-containing protein	chr9:17207365-17210771(+)
TgrandC1074G00000032395	Ubiquitin-like protease family profile domain-containing protein	chr9:21160650-21163224(-)
TgrandC1074G00000032404	Ubiquitin-like protease family profile domain-containing protein	chr9:21251879-21256015(-)
TgrandC1074G00000032479	Ubiquitin-like protease family profile domain-containing protein	chr9:25012492-25014806(+)
TgrandC1074G00000032499	Ubiquitin-like protease family profile domain-containing protein	chr9:25163558-25164480(-)
TgrandC1074G00000032501	DUF1985 domain-containing protein	chr9:25166001-25167470(-)
TgrandC1074G00000032531	DUF1985 domain-containing protein	chr9:25830338-25833504(+)
TgrandC1074G00000032715	DUF1985 domain-containing protein	chr9:30913634-30915019(-)
TgrandC1074G00000032741	DUF1985 domain-containing protein	chr9:31217157-31220323(-)
TgrandC1074G00000032807	Protein kinase domain-containing protein	chr9:32465080-32465909(-)
TgrandC1074G00000032823	Ubiquitin-like protease family profile domain-containing protein	chr9:32872493-32873105(+)
TgrandC1074G00000032874	Ubiquitin-like protease family profile domain-containing protein	chr9:34108642-34109604(+)
TgrandC1074G00000032940	Ubiquitin-like protease family profile domain-containing protein	chr9:35243380-35246750(-)
TgrandC1074G00000033019	Ubiquitin-like protease family profile domain-containing protein	chr9:36798323-36800989(-)
TgrandC1074G00000033227	Ubiquitin-like protease family profile domain-containing protein	chr9:38456189-38457859(-)
TgrandC1074G00000033268	Ubiquitin-like protease family profile domain-containing protein	chr9:38798605-38799525(-)
TgrandC1074G00000033638	Ubiquitin-like protease family profile domain-containing protein	chr9:41331973-41336445(+)
TgrandC1074G00000033687	receptor-like protein kinase 5	chr9:41632180-41635312(+)
TgrandC1074G00000033689	receptor-like protein kinase 5	chr9:41661130-41662557(+)
TgrandC1074G00000033691	receptor-like protein kinase 5	chr9:41692756-41694457(+)
TgrandC1074G00000035087	60S ribosomal protein L18-2	chr10:3243439-3244041(+)
TgrandC1074G00000035095	Ubiquitin-like protease family profile domain-containing protein	chr10:3312549-3313575(+)
TgrandC1074G00000035099	60S ribosomal protein L18-2	chr10:3349367-3349930(+)
TgrandC1074G00000035168	BED-type domain-containing protein	chr10:4189852-4199816(-)
TgrandC1074G00000035176	Peptidase C48 SUMO/Sentrin/Ubl1	chr10:4261066-4264169(-)
TgrandC1074G00000035200	Ubiquitin-like protease family profile domain-containing protein	chr10:4569341-4569798(-)
TgrandC1074G00000035266	Ubiquitin-like protease family profile domain-containing protein	chr10:5760954-5762380(+)
TgrandC1074G00000035333	metalloendoproteinase 3-MMP-like	chr10:6745959-6746937(+)
TgrandC1074G00000035357	Ubiquitin-like protease family profile domain-containing protein	chr10:6932013-6932303(+)
TgrandC1074G00000035657	Ubiquitin-like protease family profile domain-containing protein	chr10:10613859-10618404(+)
TgrandC1074G00000035720	Ubiquitin-like protease family profile domain-containing protein	chr10:11603765-11605235(+)
TgrandC1074G00000035844	Ubiquitin-like protease family profile domain-containing protein	chr10:12856575-12857924(+)
TgrandC1074G00000035922	metalloendoproteinase 3-MMP-like	chr10:14496380-14497315(+)
TgrandC1074G00000036063	Ubiquitin-like protease family profile domain-containing protein	chr10:19150356-19152457(-)
TgrandC1074G00000036193	Ubiquitin-like protease family profile domain-containing protein	chr10:23625259-23627049(+)
TgrandC1074G00000036266	Ubiquitin-like protease family profile domain-containing protein	chr10:25019858-25020211(+)
TgrandC1074G00000036339	Ubiquitin-like protease family profile domain-containing protein	chr10:26062343-26064834(+)
TgrandC1074G00000036440	Uncharacterized protein	chr10:26948110-26948855(-)
TgrandC1074G00000036448	Ubiquitin-like protease family profile domain-containing protein	chr10:26970583-26973445(+)
TgrandC1074G00000036475	Ubiquitin-like protease family profile domain-containing protein	chr10:27143522-27144907(-)
TgrandC1074G00000036711	Ubiquitin-like protease family profile domain-containing protein	chr10:28773559-28775500(+)
TgrandC1074G00000037094	Uncharacterized protein	chr10:31212451-31213432(-)
TgrandC1074G00000037225	Malectin/receptor protein kinase family protein	chr10:32014862-32016559(+)

### Sheet: GO_1904949 ATPase complex
Gene ID	Description	Localization
HumbraticaG00000013023	INO80 complex subunit B-like conserved region domain-containing protein	scaffold 6:11590155-11591752(-)
HumbraticaG00000013027	INO80 complex subunit B-like conserved region domain-containing protein	scaffold 6:11613006-11615871(-)
HumbraticaG00000031793	ATP synthase CF1 alpha subunit [chloroplast]	scaffold 114:1745-3265(+)
HumbraticaG00000031829	ATP synthase CF1 alpha subunit [chloroplast]	scaffold 117:39436-40956(+)
HumbraticaG00000031950	ATP synthase CF1 alpha subunit [chloroplast]	scaffold 165:29258-30778(-)
HumbraticaG00000032109	ATP synthase CF1 alpha subunit [chloroplast]	scaffold 172:24886-26406(+)
HumbraticaG00000033288	ATP synthase CF1 alpha subunit [chloroplast]	scaffold 585:19605-21124(-)

### Sheet: GO_0001676 long-chain fatty acid metabolic process
Gene ID	Description	Localization
TgrandC1074G00000022035	polyphenol oxidase chloroplastic-like	chr6:2737059-2738711(-)
TgrandC1074G00000022036	Tyrosinase copper-binding domain-containing protein	chr6:2742307-2744124(-)

### Sheet: GO_0004180 carboxypeptidase activity
Gene ID	Description	Localization
TgrandC1074G00000036361	serine carboxypeptidase-like	chr10:26262995-26263647(-)
TgrandC1074G00000036370	Carboxypeptidase	chr10:26306841-26311116(-)

### Sheet: GO_0008146 sulfotransferase activity
Gene ID	Description	Localization
HumbraticaG00000012211	cytosolic sulfotransferase 15-like	scaffold 6:7480533-7480880(-)
HumbraticaG00000012213	Sulfotransferase	scaffold 6:7491877-7492914(-)
TcacaoCriolloG00000020917	Sulfotransferase	chr5:34083227-34083592(-)
TcacaoCriolloG00000020920	Sulfotransferase	chr5:34104944-34106221(-)
TcacaoCriolloG00000026272	Sulfotransferase	chr7:7260690-7261138(+)
TcacaoCriolloG00000026274	Sulfotransferase	chr7:7264099-7264563(+)
TgrandC1074G00000025714	cytosolic sulfotransferase 15	chr7:22974272-22986311(+)
TgrandC1074G00000025717	cytosolic sulfotransferase 15	chr7:23017188-23018286(+)
TgrandC1074G00000025722	cytosolic sulfotransferase 15	chr7:23091162-23092169(+)
TgrandC1074G00000025725	cytosolic sulfotransferase 15	chr7:23138712-23139719(+)
